# Synaptopodin regulates denervation-induced plasticity at hippocampal mossy fiber synapses

**DOI:** 10.1101/2022.10.23.513396

**Authors:** Pia Kruse, Gudrun Brandes, Hanna Hemeling, Zhong Huang, Christoph Wrede, Jan Hegermann, Andreas Vlachos, Maximilian Lenz

## Abstract

Neurological diseases can lead to the denervation of brain regions caused by demyelination, traumatic injury or cell death. Nevertheless, the molecular and structural mechanisms underlying lesion-induced reorganization of denervated brain regions are a matter of ongoing investigation. In order to address this issue, we performed an entorhinal cortex lesion (ECL) in mouse organotypic entorhino-hippocampal tissue cultures of both sexes and studied denervation-induced plasticity of mossy fiber synapses, which connect dentate granule cells (dGCs) with CA3 pyramidal cells (CA3-PCs) and play important roles in spatial learning. Partial denervation caused a strengthening of excitatory neurotransmission in dGCs, in CA3-PCs, and their direct synaptic connections as revealed by paired recordings (GC-to-CA3). These functional changes were accompanied by ultrastructural reorganization of mossy fiber synapses, which regularly contain the plasticity-related protein synaptopodin and the spine apparatus organelle. We demonstrate that the spine apparatus organelle and its integral protein synaptopodin are associated with ribosomes in close proximity to synaptic sites and unravel a synaptopodin-related transcriptome. Notably, synaptopodin-deficient tissue preparations that lack the spine apparatus organelle, failed to express lesion-induced synaptic adjustments. Hence, synaptopodin and the spine apparatus organelle play a crucial role in regulating lesion-induced synaptic plasticity at hippocampal mossy fiber synapses.

## Extended data table 5-1 for "Synaptopodin regulates denervation-induced plasticity at hippocampal mossy fiber synapses" (part 1 of 3)

### Sheet: Wildtype_coIP
Gene Name	BaseMean	log2FC	StdDev	WaldStats	p-value	q-value
Atp6v1g2	37591.2	-1.71897	0.0940628	-18.2747	1.32e-74	2.73e-70
Rabif	3943.22	-1.40658	0.0782966	-17.9647	3.68e-72	3.81e-68
Dctn5	9515.04	-1.34492	0.0769443	-17.4792	2.06e-68	1.43e-64
Rbm3	5484.21	-1.2658	0.0733306	-17.2615	9.17e-67	4.75e-63
Gng2	5457.17	-1.71328	0.0994043	-17.2354	1.44e-66	5.96e-63
Kif1b	33170.8	1.07409	0.063276	16.9746	1.27e-64	4.37e-61
Glrx	2626.79	-1.49721	0.0916604	-16.3344	5.62e-60	1.66e-56
Huwe1	6773.75	1.14922	0.0709341	16.2013	4.94e-59	1.28e-55
Cend1	8349.72	-1.36523	0.0850247	-16.0569	5.12e-58	1.18e-54
Rab9b	1366.38	-1.29004	0.0812539	-15.8767	9.19e-57	1.9e-53
Lin7a	4434.33	-1.49781	0.095968	-15.6074	6.48e-55	1.22e-51
Cfl1	60509.8	-1.25766	0.0812589	-15.4772	4.95e-54	8.54e-51
Mroh1	1410.72	1.36425	0.0886423	15.3905	1.9e-53	3.02e-50
Man2a2	1025.79	1.24853	0.0817091	15.2802	1.04e-52	1.53e-49
Prrc2b	10112.1	1.14768	0.0770179	14.9014	3.23e-50	4.46e-47
Arpc5	34663.6	-1.4753	0.0992998	-14.8571	6.26e-50	8.11e-47
Prpf8	6557.52	1.27411	0.0865097	14.7279	4.27e-49	5.2e-46
Lsp1	1310.99	-1.30447	0.0890936	-14.6415	1.53e-48	1.66e-45
Rsl24d1	3745.26	-1.43348	0.0978843	-14.6446	1.46e-48	1.66e-45
Pitpnb	6605.64	-1.0563	0.0722217	-14.6258	1.92e-48	1.99e-45
Zc4h2	2325.17	-1.35067	0.0923702	-14.6223	2.02e-48	2e-45
Ubl7	6721.66	-1.06691	0.0731068	-14.5939	3.07e-48	2.89e-45
Mcts1	4261.6	-1.278	0.087785	-14.5582	5.18e-48	4.66e-45
Hectd1	7392.7	0.931077	0.0646869	14.3936	5.68e-47	4.9e-44
Atp6v0c	21237.3	-1.06237	0.0740853	-14.3398	1.23e-46	1.02e-43
Sumo2	4863.95	-1.43212	0.0999628	-14.3266	1.49e-46	1.19e-43
Mtfp1	6630.88	-1.21543	0.0850145	-14.2968	2.29e-46	1.76e-43
Mapre2	16371.8	-1.01659	0.0712032	-14.2773	3.03e-46	2.24e-43
Mrpl36	4279.92	-1.62985	0.115147	-14.1545	1.75e-45	1.25e-42
Sh3bgrl3	4136.52	-1.65617	0.117305	-14.1185	2.92e-45	2.02e-42
Stmn1	19896.6	-1.54861	0.109926	-14.0877	4.52e-45	3.02e-42
Mllt11	35751.2	-1.74397	0.123862	-14.0799	5.04e-45	3.27e-42
Flii	1761.24	1.05307	0.0748479	14.0695	5.85e-45	3.67e-42
Snca	42643.6	-1.34228	0.0954781	-14.0586	6.83e-45	4.04e-42
Gng3	17252.9	-1.59415	0.113388	-14.0592	6.76e-45	4.04e-42
Krt222	3027.33	-1.45423	0.103757	-14.0157	1.25e-44	7.19e-42
Akr1a1	20658.3	-1.09546	0.0782894	-13.9925	1.73e-44	9.7e-42
Gsto1	3304.62	-1.45371	0.103921	-13.9885	1.83e-44	9.98e-42
Sncb	17452.6	-1.31266	0.0941803	-13.9378	3.73e-44	1.98e-41
Ankrd11	12524	1.03579	0.0744464	13.9132	5.27e-44	2.73e-41
B9d2	1785.13	-1.34804	0.097073	-13.8869	7.61e-44	3.84e-41
Bmerb1	15019.5	-1.19622	0.0863529	-13.8527	1.22e-43	6.04e-41
Sptbn1	36935.6	1.23556	0.0892813	13.839	1.48e-43	7.05e-41
Mrpl32	2441.46	-1.3795	0.0996874	-13.8382	1.5e-43	7.05e-41
Ank3	15809.6	0.998207	0.0721552	13.8342	1.59e-43	7.3e-41
Herc2	7746.44	1.18579	0.0858537	13.8117	2.17e-43	9.55e-41
Nudt16l1	3900.11	-1.09136	0.07901	-13.813	2.13e-43	9.55e-41
Cds2	8520.03	1.06356	0.0770331	13.8065	2.33e-43	9.9e-41
Macf1	10929.7	1.05631	0.0765107	13.8061	2.34e-43	9.9e-41
Arhgef12	5417.43	0.982376	0.0713225	13.7737	3.67e-43	1.49e-40
Ube2b	19018.8	-1.39542	0.101312	-13.7735	3.68e-43	1.49e-40
Jazf1	1373.64	-1.23724	0.0901708	-13.7211	7.59e-43	3.02e-40
Arid1a	4114.87	0.881316	0.0643059	13.705	9.47e-43	3.7e-40
Arf4	12071.1	-1.05457	0.0769976	-13.6961	1.07e-42	4.11e-40
Tmsb4x	101455	-1.68258	0.122949	-13.6852	1.25e-42	4.69e-40
Usp24	3735.66	1.08703	0.0795981	13.6565	1.85e-42	6.83e-40
Wdfy3	3395.04	1.03054	0.0757346	13.6073	3.62e-42	1.32e-39
Pqbp1	4180.42	-1.22449	0.0902509	-13.5676	6.23e-42	2.23e-39
4921524J17Rik	2565.16	-1.64823	0.121845	-13.5272	1.08e-41	3.79e-39
Gabarapl1	34847	-1.4204	0.105364	-13.4809	2.03e-41	6.99e-39
Grik5	620.195	1.4015	0.104616	13.3966	6.33e-41	2.15e-38
Dlx5	701.93	-1.51788	0.113383	-13.3872	7.19e-41	2.4e-38
Rab33a	1749.35	-1.09079	0.0816366	-13.3616	1.01e-40	3.33e-38
Gm44830	366.649	2.25975	0.169731	13.3137	1.93e-40	6.23e-38
Lsm8	2270.73	-1.25666	0.0944983	-13.2982	2.37e-40	7.56e-38
Pop7	1443.77	-1.28623	0.0967468	-13.2948	2.48e-40	7.79e-38
Unc80	8276.41	0.879942	0.0666128	13.2098	7.7e-40	2.38e-37
Erh	8991.69	-1.40376	0.106274	-13.2089	7.8e-40	2.38e-37
Ramac	8136.79	-1.43885	0.109104	-13.1879	1.03e-39	3.09e-37
Sbf2	2811.18	1.00509	0.0762694	13.1781	1.17e-39	3.47e-37
Gtpbp8	2643.6	-1.09753	0.0836864	-13.1149	2.71e-39	7.9e-37
Chac2	1611.91	-1.38476	0.105653	-13.1066	3.02e-39	8.68e-37
Higd2a	4255.26	-1.24737	0.095211	-13.1011	3.24e-39	9.21e-37
Cdc42	36615.6	-1.17507	0.0898055	-13.0846	4.03e-39	1.13e-36
Glg1	13227.5	0.851166	0.0651236	13.07	4.89e-39	1.35e-36
Abracl	463.612	-1.42791	0.109363	-13.0565	5.83e-39	1.59e-36
Cdkn2d	5573.72	-1.31624	0.10089	-13.0463	6.67e-39	1.79e-36
Ensa	28338.8	-1.50666	0.115628	-13.0302	8.24e-39	2.19e-36
Tomm22	3469.37	-1.20629	0.0926376	-13.0217	9.22e-39	2.42e-36
Snrpc	2646.06	-1.40172	0.107755	-13.0083	1.1e-38	2.84e-36
Stmn3	14178.6	-1.20813	0.0931421	-12.9709	1.79e-38	4.52e-36
Wnk1	6682.92	0.8901	0.0686232	12.9708	1.79e-38	4.52e-36
Mmachc	929.032	-1.31961	0.101781	-12.9652	1.93e-38	4.81e-36
Btf3	2902.61	-1.32514	0.102293	-12.9544	2.22e-38	5.47e-36
Cep83os	1841.34	-1.20854	0.0935021	-12.9253	3.24e-38	7.9e-36
Csmd1	2006.61	1.15399	0.08947	12.8981	4.62e-38	1.11e-35
Sfr1	8526.39	-1.06709	0.08284	-12.8814	5.73e-38	1.36e-35
Zfp536	2282.11	0.877922	0.0682755	12.8585	7.7e-38	1.81e-35
Bptf	9102.63	0.859425	0.0668403	12.8579	7.77e-38	1.81e-35
Ppia	37870.3	-1.49389	0.116249	-12.8508	8.51e-38	1.96e-35
Dtd1	5362.42	-1.2788	0.0996425	-12.8339	1.06e-37	2.41e-35
Ly6e	8153.29	-0.862929	0.0673381	-12.8149	1.35e-37	3.05e-35
Tfg	4096.28	-1.11201	0.0870448	-12.7751	2.26e-37	5.03e-35
Mrps25	2422.27	-1.22259	0.0960344	-12.7307	3.99e-37	8.8e-35
Nlgn2	3344.93	1.1175	0.0877904	12.7292	4.07e-37	8.87e-35
Vbp1	8198.72	-1.26683	0.0995299	-12.7281	4.13e-37	8.9e-35
Tra2b	10035.4	-1.12275	0.0883437	-12.7089	5.28e-37	1.13e-34
Pdap1	1889.47	-1.37223	0.108078	-12.6967	6.17e-37	1.3e-34
Snx10	11853.8	-1.14799	0.0905807	-12.6737	8.27e-37	1.73e-34
Praf2	2338.59	-1.01896	0.0804519	-12.6654	9.19e-37	1.9e-34
Usp34	7668.36	0.886061	0.0701567	12.6297	1.45e-36	2.97e-34
Cript	5348.83	-1.55477	0.123211	-12.6188	1.66e-36	3.38e-34
Bod1l	7309.44	1.09242	0.0867294	12.5957	2.23e-36	4.48e-34
Snrpd1	2966.04	-1.69276	0.134602	-12.576	2.86e-36	5.7e-34
Ank2	28040.6	1.05195	0.0837116	12.5664	3.23e-36	6.37e-34
Rpp25l	840.174	-1.17837	0.0939503	-12.5425	4.37e-36	8.54e-34
Gm44829	879.791	1.26806	0.101116	12.5406	4.48e-36	8.66e-34
Rpp14	4175	-0.974082	0.0777081	-12.5351	4.8e-36	9.2e-34
Ntpcr	1725.9	-1.28259	0.102437	-12.5208	5.75e-36	1.09e-33
Eif1ax	9816.07	-1.09642	0.0877276	-12.498	7.65e-36	1.44e-33
Nifk	2108.45	-1.07719	0.0862084	-12.4951	7.93e-36	1.48e-33
Med22	1881.06	-1.10363	0.0883335	-12.4939	8.06e-36	1.49e-33
Dock7	3056.27	1.03889	0.0831646	12.4919	8.26e-36	1.51e-33
Atp5g3	10045.5	-1.34729	0.107934	-12.4826	9.29e-36	1.69e-33
Dstn	13980.9	-1.42617	0.114287	-12.4789	9.74e-36	1.75e-33
Copz1	7125.9	-0.922968	0.0739822	-12.4756	1.01e-35	1.81e-33
Itpa	2364.67	-1.12801	0.0906103	-12.4491	1.41e-35	2.5e-33
Srr	3602.28	-0.967844	0.0778632	-12.43	1.8e-35	3.15e-33
H2az1	16774.6	-1.63488	0.131539	-12.4289	1.82e-35	3.17e-33
Ndufaf4	3129.93	-1.1638	0.0936775	-12.4234	1.95e-35	3.37e-33
Timm22	3369.71	-1.12327	0.0904936	-12.4127	2.23e-35	3.82e-33
Ncor1	11534.5	0.776967	0.0626721	12.3973	2.7e-35	4.59e-33
Scoc	10704.7	-1.52315	0.122954	-12.388	3.04e-35	5.11e-33
Ubr4	6504.02	1.1668	0.0943909	12.3614	4.23e-35	7.06e-33
Slc25a11	5992.31	-0.893134	0.0723791	-12.3397	5.54e-35	9.18e-33
Stmn2	15130.2	-1.17002	0.0949191	-12.3265	6.52e-35	1.07e-32
Capg	3124.98	-0.936605	0.0760857	-12.3099	8.02e-35	1.31e-32
Cd52	697.625	-1.41628	0.115096	-12.3053	8.48e-35	1.37e-32
Dync1h1	10795.7	1.17433	0.0955201	12.2941	9.74e-35	1.56e-32
Ankrd46	14320.1	-0.790768	0.0643727	-12.2842	1.1e-34	1.75e-32
Kcnq1ot1	11062.6	1.5716	0.127944	12.2835	1.11e-34	1.76e-32
Chd5	1406.69	1.45354	0.118413	12.2752	1.23e-34	1.93e-32
Cnbp	49182.6	-1.48986	0.1216	-12.2521	1.64e-34	2.55e-32
Pitpnm1	1900.28	1.1509	0.0939431	12.2511	1.66e-34	2.56e-32
H3f3b	87520.1	-1.37444	0.112248	-12.2447	1.79e-34	2.73e-32
Ube2v2	5779.47	-1.41626	0.115661	-12.245	1.79e-34	2.73e-32
Megf8	1159.97	1.37257	0.112201	12.2331	2.07e-34	3.13e-32
Ppp1r11	5333.55	-1.36009	0.111237	-12.2269	2.23e-34	3.35e-32
Naca	7624.01	-1.36986	0.112049	-12.2255	2.27e-34	3.38e-32
Capza2	47441.5	-1.01556	0.0831351	-12.2158	2.56e-34	3.79e-32
Gm10123	1066.83	-1.63189	0.133607	-12.2141	2.61e-34	3.84e-32
Ptprt	2477.13	0.869759	0.0714205	12.178	4.07e-34	5.94e-32
Oser1	1840.66	-1.36968	0.112684	-12.1551	5.39e-34	7.81e-32
Dynlrb1	16095.2	-1.50947	0.124239	-12.1497	5.76e-34	8.29e-32
Eny2	7084.67	-1.29066	0.106296	-12.1422	6.31e-34	9.02e-32
Srsf12	1644.83	-1.33079	0.109692	-12.1321	7.14e-34	1.01e-31
Csnk2b	3827.79	-1.16495	0.0960363	-12.1303	7.3e-34	1.03e-31
Sgsm2	845.745	1.28324	0.105805	12.1283	7.48e-34	1.05e-31
Ube2n	14494.2	-1.33954	0.110499	-12.1226	8.02e-34	1.11e-31
Ppp1r12b	2145.3	1.15934	0.0956462	12.1212	8.16e-34	1.12e-31
Gm28424	92.0246	-2.78046	0.229382	-12.1215	8.12e-34	1.12e-31
Mprip	12813.1	0.903796	0.0746103	12.1136	8.95e-34	1.22e-31
Gm44562	870.912	1.53995	0.127179	12.1085	9.52e-34	1.29e-31
Capzb	26017.5	-0.874044	0.0722209	-12.1024	1.03e-33	1.38e-31
N6amt1	3084.16	-1.38594	0.114579	-12.096	1.11e-33	1.48e-31
Bsn	8307.24	0.986409	0.081584	12.0907	1.18e-33	1.57e-31
Fam241b	1691.97	-1.33753	0.110649	-12.088	1.22e-33	1.61e-31
Sptan1	25412.8	1.20366	0.0996922	12.0738	1.45e-33	1.9e-31
Snrpb	9011.34	-1.01049	0.0838256	-12.0547	1.83e-33	2.39e-31
Rgs10	1744.73	-1.48391	0.123125	-12.0521	1.89e-33	2.45e-31
Mrps12	4567.51	-1.41409	0.117399	-12.0452	2.06e-33	2.65e-31
Smn1	2081.52	-1.0319	0.0857603	-12.0324	2.4e-33	3.07e-31
Dop1a	2313.87	1.01766	0.0846227	12.0259	2.6e-33	3.3e-31
Ggps1	7374.14	-1.09143	0.0907698	-12.0242	2.65e-33	3.35e-31
Tpm3	23458.9	-0.877933	0.073102	-12.0097	3.16e-33	3.97e-31
Ubl4a	5255.25	-1.00963	0.0840771	-12.0084	3.21e-33	4e-31
Fry	6598.25	1.07106	0.0892103	12.0061	3.3e-33	4.1e-31
Atf2	7482.2	-0.909205	0.0757578	-12.0015	3.49e-33	4.3e-31
Nosip	4851.21	-1.07499	0.0896482	-11.9913	3.95e-33	4.81e-31
Ppp1ca	16189.8	-1.00209	0.0835662	-11.9916	3.93e-33	4.81e-31
Msra	4356.31	-1.01993	0.0851608	-11.9765	4.72e-33	5.72e-31
Mrpl49	4061.5	-1.30209	0.108759	-11.9723	4.97e-33	5.98e-31
Rbm8a	3993.02	-1.17276	0.0980461	-11.9613	5.67e-33	6.78e-31
Nsg1	16096.7	-0.716624	0.0599596	-11.9518	6.35e-33	7.56e-31
Sub1	45934.2	-1.45349	0.121793	-11.9341	7.86e-33	9.3e-31
Birc6	7387.22	0.92138	0.0772126	11.933	7.96e-33	9.37e-31
Ndufaf2	750.274	-1.22965	0.103196	-11.9157	9.81e-33	1.15e-30
Pex11b	1532.79	-1.01503	0.0851968	-11.914	1e-32	1.16e-30
1110004F10Rik	18234.1	-1.47771	0.12419	-11.8989	1.2e-32	1.38e-30
Nedd8	11676	-1.40766	0.118299	-11.8991	1.2e-32	1.38e-30
Ap2s1	7390.82	-1.18698	0.0997687	-11.8973	1.22e-32	1.4e-30
Plcg1	1785.54	1.00857	0.0848333	11.8888	1.35e-32	1.54e-30
Ubr5	8678.73	0.956927	0.0805619	11.8782	1.54e-32	1.74e-30
Mpdz	2725.23	0.975501	0.0821573	11.8736	1.62e-32	1.83e-30
Fyttd1	8039.69	-1.10956	0.0934799	-11.8695	1.71e-32	1.9e-30
Ndst1	4204.91	1.01108	0.0851824	11.8696	1.7e-32	1.9e-30
Prkrip1	1366.68	-1.30092	0.109617	-11.8679	1.74e-32	1.92e-30
Polr2e	6976.01	-1.06916	0.0902319	-11.849	2.18e-32	2.4e-30
Commd10	4061.05	-1.2206	0.103109	-11.838	2.48e-32	2.72e-30
Coa3	11769.9	-1.53811	0.130081	-11.8243	2.92e-32	3.19e-30
Grpel2	2182.31	-1.13082	0.0956395	-11.8238	2.94e-32	3.19e-30
Trappc3	8920.32	-1.11942	0.0947814	-11.8105	3.44e-32	3.72e-30
Ube2a	2952.82	-1.38685	0.117431	-11.8099	3.47e-32	3.72e-30
Nisch	9672.03	0.871634	0.0738146	11.8084	3.53e-32	3.77e-30
Mocs2	4327.57	-1.02768	0.087061	-11.8042	3.71e-32	3.95e-30
Txndc17	1845.44	-1.15533	0.0979021	-11.8009	3.86e-32	4.08e-30
Akap6	9823.96	0.812212	0.0688689	11.7936	4.21e-32	4.43e-30
Eri3	6601.96	-0.834716	0.0708284	-11.785	4.66e-32	4.88e-30
Borcs7	1993.36	-1.15046	0.0977052	-11.7748	5.26e-32	5.48e-30
Insr	1379.44	0.882835	0.0750037	11.7706	5.54e-32	5.73e-30
Ncbp2	4809.29	-1.06183	0.0902497	-11.7655	5.88e-32	6.06e-30
Cirbp	9935.23	-1.34176	0.114259	-11.7431	7.66e-32	7.86e-30
Rab11fip3	234.712	1.42627	0.121747	11.715	1.07e-31	1.09e-29
Gngt2	500.571	-1.81436	0.155156	-11.6938	1.37e-31	1.39e-29
Herc1	15755.7	1.02775	0.0880536	11.6719	1.77e-31	1.79e-29
Gabarapl2	5109.98	-1.26805	0.108696	-11.6659	1.9e-31	1.91e-29
Pphln1	4094.88	-1.18221	0.101432	-11.6552	2.16e-31	2.16e-29
Calm2	288135	-1.57862	0.135455	-11.6542	2.18e-31	2.17e-29
Ccl6	776.518	-1.56557	0.134346	-11.6533	2.21e-31	2.19e-29
Tpd52l2	5793.95	-0.902999	0.0775198	-11.6486	2.33e-31	2.3e-29
Rab39b	2092.14	-1.18611	0.101827	-11.6483	2.34e-31	2.3e-29
Ccdc43	2043.53	-1.19284	0.102432	-11.6452	2.43e-31	2.37e-29
Igf1r	3680.35	1.02135	0.0878925	11.6204	3.25e-31	3.16e-29
BC003965	3836.12	-1.13117	0.0973562	-11.6189	3.3e-31	3.2e-29
Txn2	12349.4	-1.0883	0.0937968	-11.6027	3.99e-31	3.85e-29
Galnt17	1200.78	0.992826	0.0856247	11.5951	4.36e-31	4.18e-29
Banf1	4589.72	-1.12069	0.0967566	-11.5826	5.05e-31	4.82e-29
Mrpl18	5316.36	-1.41364	0.12217	-11.571	5.78e-31	5.49e-29
Gap43	22979	-1.36087	0.117807	-11.5518	7.23e-31	6.84e-29
Kcnc1	2184.05	0.978113	0.0847464	11.5417	8.13e-31	7.66e-29
Mdp1	3329.05	-1.04184	0.090357	-11.5302	9.29e-31	8.71e-29
Fabp5	2543.9	-1.09309	0.0949004	-11.5183	1.07e-30	9.96e-29
Magoh	1279.82	-1.35228	0.117456	-11.5131	1.13e-30	1.05e-28
Eef1e1	3229.49	-1.44409	0.125444	-11.5118	1.15e-30	1.06e-28
Fahd1	1511.27	-1.22443	0.106361	-11.5119	1.15e-30	1.06e-28
Ubxn2b	3698.98	-0.815288	0.0708911	-11.5006	1.31e-30	1.2e-28
Ucp2	1098.26	-1.35588	0.117912	-11.4991	1.33e-30	1.22e-28
Rapgef1	1806.58	1.0129	0.0881248	11.4939	1.42e-30	1.29e-28
Ccdc115	3941.58	-1.41311	0.123161	-11.4737	1.79e-30	1.62e-28
Pi4ka	8230.14	1.05584	0.0920671	11.4682	1.91e-30	1.72e-28
Prelid1	3921.5	-1.18731	0.103771	-11.4416	2.59e-30	2.32e-28
Fcer1g	3398.91	-1.36881	0.119667	-11.4385	2.69e-30	2.4e-28
Fam45a	7201.07	-1.30469	0.114241	-11.4205	3.3e-30	2.94e-28
Ciart	4648.53	-0.947883	0.0830044	-11.4197	3.33e-30	2.95e-28
Xpo6	4032.47	0.855124	0.0748959	11.4175	3.42e-30	3.01e-28
Cited1	1152.97	-1.28045	0.112164	-11.4158	3.49e-30	3.06e-28
Snx30	1696.5	0.900105	0.078852	11.4151	3.51e-30	3.07e-28
Tstd3	2751.23	-1.77637	0.15566	-11.4119	3.65e-30	3.17e-28
Tsr2	3655.41	-1.19427	0.104705	-11.4061	3.9e-30	3.38e-28
Rnf227	4287.1	-1.45679	0.12781	-11.3981	4.27e-30	3.69e-28
Gm42772	495.548	1.74098	0.152806	11.3934	4.51e-30	3.88e-28
Dpy30	2741.69	-1.44603	0.127004	-11.3857	4.93e-30	4.22e-28
Txn1	4671.43	-1.35829	0.119311	-11.3844	5e-30	4.26e-28
Bag6	2569.92	0.880517	0.0774135	11.3742	5.62e-30	4.77e-28
2810006K23Rik	749.578	-1.13583	0.0998847	-11.3714	5.81e-30	4.89e-28
Pno1	4535.71	-1.4351	0.126203	-11.3714	5.81e-30	4.89e-28
Snrnp200	4920.8	0.943838	0.0831073	11.3569	6.86e-30	5.75e-28
Commd8	5244.2	-1.09297	0.0962617	-11.3541	7.08e-30	5.91e-28
Nrip3	33260.7	-1.15014	0.10137	-11.3459	7.77e-30	6.45e-28
Arf1	17365.7	-0.933259	0.082256	-11.3458	7.78e-30	6.45e-28
Gon7	534.685	-1.34356	0.11866	-11.3228	1.01e-29	8.35e-28
Taf11	1804.95	-0.836731	0.0739561	-11.3139	1.12e-29	9.21e-28
Atp6v1d	23203.7	-1.1078	0.0979307	-11.3121	1.14e-29	9.36e-28
Tceal6	1212.52	-1.42648	0.126237	-11.3	1.31e-29	1.07e-27
Rbx1	19646.4	-1.25245	0.110885	-11.295	1.39e-29	1.13e-27
Rrp7a	5818.99	-0.912801	0.0808243	-11.2936	1.41e-29	1.14e-27
Arhgdib	1252.03	-1.69858	0.150447	-11.2903	1.47e-29	1.18e-27
Htt	2388.29	1.22857	0.108822	11.2898	1.47e-29	1.18e-27
Manbal	5980.98	-0.919098	0.0814519	-11.2839	1.58e-29	1.26e-27
Slc25a4	87946.1	-0.947927	0.0840748	-11.2748	1.75e-29	1.39e-27
Snx12	1635.35	-1.0707	0.094999	-11.2706	1.83e-29	1.45e-27
Trappc1	3660.27	-1.1429	0.101411	-11.27	1.85e-29	1.46e-27
Dctn6	7035.66	-1.20975	0.107356	-11.2686	1.88e-29	1.48e-27
Ywhaq	26705.7	-1.04459	0.092729	-11.265	1.95e-29	1.53e-27
Rpl7l1	6266.01	-0.977421	0.0868688	-11.2517	2.27e-29	1.78e-27
Mycbp2	19700.6	0.90955	0.0808801	11.2457	2.43e-29	1.89e-27
Dynll1	12188.6	-1.53098	0.136175	-11.2427	2.51e-29	1.95e-27
2010320M18Rik	1411.93	-1.2679	0.112792	-11.2411	2.56e-29	1.98e-27
Pcp4	1004.7	-1.49375	0.132898	-11.2398	2.6e-29	2e-27
Zmat2	4815.61	-1.12655	0.100292	-11.2327	2.82e-29	2.16e-27
Spen	2121.87	1.09955	0.0979354	11.2273	2.99e-29	2.29e-27
Rab7	40035.3	-1.11457	0.0993054	-11.2237	3.12e-29	2.38e-27
Tmsb10	11185.2	-1.68823	0.15051	-11.2168	3.37e-29	2.56e-27
Med11	453.702	-1.27885	0.114044	-11.2137	3.49e-29	2.64e-27
Zfp35	1511.98	-0.920006	0.0820951	-11.2066	3.78e-29	2.85e-27
Vxn	12651.1	-1.11442	0.0994848	-11.2019	3.99e-29	3e-27
Jpt1	8585.49	-0.977888	0.0873112	-11.2	4.08e-29	3.05e-27
Sptbn2	8278.92	1.55319	0.138716	11.1969	4.22e-29	3.15e-27
Lnpep	3062.64	0.872648	0.0779874	11.1896	4.58e-29	3.4e-27
Nip7	2984.97	-1.07757	0.0963576	-11.183	4.94e-29	3.65e-27
Mtor	3367.53	0.978481	0.0875067	11.1818	5.01e-29	3.69e-27
Ptma	15851.8	-1.09222	0.097771	-11.1712	5.64e-29	4.14e-27
Inip	2278.9	-1.0227	0.0916205	-11.1623	6.23e-29	4.56e-27
Supt4a	3458.24	-1.30572	0.117116	-11.1489	7.25e-29	5.29e-27
Srsf3	6343.23	-1.03053	0.0924452	-11.1474	7.37e-29	5.36e-27
Ttbk1	609.912	1.23399	0.110701	11.1471	7.4e-29	5.36e-27
Lsm10	1922.96	-1.1584	0.103944	-11.1445	7.62e-29	5.5e-27
1500004A13Rik	9733.91	-1.06363	0.0955477	-11.132	8.77e-29	6.31e-27
Ncald	20683.9	-0.730634	0.0656385	-11.1312	8.85e-29	6.34e-27
Slc12a5	3415.95	1.00482	0.0904641	11.1074	1.15e-28	8.25e-27
2210016L21Rik	10851.8	-1.2365	0.111365	-11.1031	1.21e-28	8.62e-27
Cwc15	5116.98	-1.15411	0.103952	-11.1024	1.22e-28	8.67e-27
Tfb2m	1681.96	-1.04484	0.0941166	-11.1016	1.23e-28	8.72e-27
Ehmt2	2904.74	0.999315	0.0900442	11.0981	1.28e-28	9.03e-27
Myl6	16883.3	-1.18878	0.107245	-11.0847	1.49e-28	1.04e-26
Vsnl1	34380.2	-1.22769	0.110862	-11.0741	1.68e-28	1.17e-26
Mrpl35	4109.39	-1.31156	0.118439	-11.0737	1.68e-28	1.17e-26
Tiprl	6823.32	-1.09993	0.0993825	-11.0676	1.8e-28	1.25e-26
Hmox2	4237.99	-0.986008	0.0890998	-11.0663	1.83e-28	1.27e-26
mt-Nd6	27384.4	0.964887	0.0872276	11.0617	1.92e-28	1.33e-26
Tsfm	1987.28	-0.995713	0.0900726	-11.0546	2.08e-28	1.43e-26
Cycs	15077	-1.84413	0.166947	-11.0462	2.29e-28	1.57e-26
Rab8a	9114.97	-1.04622	0.0947235	-11.0449	2.32e-28	1.59e-26
Med13l	3371.32	1.06359	0.0963256	11.0417	2.41e-28	1.64e-26
Polr2h	1148.71	-1.14839	0.10407	-11.0347	2.6e-28	1.76e-26
Swi5	9390.11	-1.25208	0.113481	-11.0334	2.64e-28	1.79e-26
Scap	1537.01	1.2252	0.111095	11.0284	2.79e-28	1.88e-26
Nsun3	833.134	-1.22772	0.111379	-11.0228	2.97e-28	1.99e-26
Polr1d	1767.69	-1.18434	0.107546	-11.0124	3.33e-28	2.23e-26
Kif1a	65550	0.873834	0.0793928	11.0065	3.56e-28	2.38e-26
Nabp2	2237.06	-1.15767	0.105388	-10.9848	4.52e-28	3.01e-26
Zc2hc1a	5617.07	-1.02894	0.0936822	-10.9833	4.6e-28	3.05e-26
Vps29	21176.2	-1.20099	0.109459	-10.9721	5.21e-28	3.45e-26
Aif1	1192.14	-1.84205	0.168158	-10.9543	6.34e-28	4.18e-26
Hivep2	6105.01	0.886061	0.0809182	10.9501	6.64e-28	4.37e-26
Eif2b1	3945.83	-1.06888	0.0976707	-10.9437	7.12e-28	4.67e-26
Zswim8	1357.21	1.38343	0.126601	10.9275	8.52e-28	5.57e-26
C230086J09Rik	533.839	1.62604	0.148917	10.9191	9.34e-28	6.09e-26
Ggct	1005.85	-1.25495	0.11497	-10.9155	9.72e-28	6.31e-26
Ercc1	1853.42	-0.826332	0.0757726	-10.9054	1.09e-27	7.03e-26
Dach2	1191.04	-1.30266	0.11949	-10.9018	1.13e-27	7.29e-26
Trappc5	1539.41	-1.09592	0.100534	-10.901	1.14e-27	7.34e-26
Psmd7	11785.7	-0.791471	0.0727064	-10.8859	1.35e-27	8.63e-26
Bcl2a1b	168.506	-1.55077	0.142507	-10.8821	1.4e-27	8.97e-26
Nsfl1c	8888.16	-1.04888	0.0964827	-10.8712	1.58e-27	1.01e-25
D430036J16Rik	225.432	-1.56595	0.144071	-10.8692	1.62e-27	1.03e-25
Mrpl40	2137.62	-1.06532	0.0980739	-10.8624	1.74e-27	1.1e-25
Cbr1	4101.36	-1.08542	0.0999567	-10.8589	1.81e-27	1.14e-25
Selenoh	1254.94	-1.21266	0.111698	-10.8566	1.86e-27	1.17e-25
A230103L15Rik	1217.87	1.52125	0.140131	10.856	1.87e-27	1.17e-25
D8Ertd738e	5684.18	-1.20448	0.110956	-10.8555	1.88e-27	1.17e-25
Akap11	12101.8	0.751372	0.0692322	10.8529	1.93e-27	1.2e-25
2610002M06Rik	2383.14	-1.12995	0.104141	-10.8502	1.99e-27	1.24e-25
Arpc3	2027.41	-1.31749	0.121471	-10.8461	2.08e-27	1.29e-25
Gtf2h5	8145.5	-1.23958	0.114307	-10.8443	2.12e-27	1.31e-25
Mapk8ip2	5673.05	0.828041	0.0765695	10.8142	2.95e-27	1.82e-25
3830406C13Rik	2190.93	-1.02289	0.0946002	-10.8128	3e-27	1.84e-25
H3f3a	2926.9	-1.32817	0.122867	-10.8098	3.09e-27	1.9e-25
Caly	8250.2	-0.840102	0.0777993	-10.7983	3.51e-27	2.14e-25
Tecpr1	2954.33	1.00382	0.0930333	10.7899	3.84e-27	2.34e-25
Kif5c	29705.8	0.841649	0.0780319	10.786	4.01e-27	2.43e-25
Srp19	3345.71	-1.32851	0.123169	-10.7861	4e-27	2.43e-25
0610009B22Rik	4248.25	-1.18205	0.109762	-10.7692	4.81e-27	2.91e-25
Npm1	9962.4	-1.1373	0.105648	-10.7649	5.04e-27	3.03e-25
Hint1	10354.5	-1.27795	0.118752	-10.7615	5.23e-27	3.14e-25
Hsbp1	38893	-1.24948	0.116162	-10.7563	5.53e-27	3.31e-25
Acot13	6993.85	-1.37772	0.128102	-10.7549	5.62e-27	3.36e-25
Zfp874a	1241.23	-1.02336	0.0951578	-10.7543	5.65e-27	3.37e-25
Atg101	7554.63	-0.763857	0.0710743	-10.7473	6.1e-27	3.62e-25
Gm11223	591.016	-1.54025	0.143326	-10.7465	6.16e-27	3.64e-25
Ube2l3	10734.7	-1.02933	0.0958355	-10.7406	6.56e-27	3.87e-25
Gm9844	576.995	-1.83431	0.170871	-10.735	6.97e-27	4.1e-25
C1d	7895.88	-1.35891	0.126709	-10.7247	7.8e-27	4.58e-25
Nhp2	3455.01	-1.28571	0.119912	-10.7221	8.01e-27	4.69e-25
Anapc10	2002.51	-1.09277	0.101991	-10.7143	8.72e-27	5.09e-25
Snapc5	1868.62	-1.23384	0.115221	-10.7085	9.29e-27	5.4e-25
Tmem126a	4186.14	-1.09249	0.102092	-10.701	1.01e-26	5.84e-25
Ypel5	9969.02	-1.21548	0.113635	-10.6964	1.06e-26	6.12e-25
Plek	2034.03	-1.14916	0.107509	-10.689	1.15e-26	6.61e-25
1110032A03Rik	4508.59	-1.04659	0.0979851	-10.6811	1.25e-26	7.18e-25
Nbea	12292.8	0.922128	0.0864793	10.663	1.52e-26	8.7e-25
Hdac4	3192.26	0.903697	0.0847609	10.6617	1.54e-26	8.8e-25
Bdp1	2515.04	0.874063	0.08199	10.6606	1.56e-26	8.88e-25
Atg2a	637.743	1.48132	0.139043	10.6537	1.68e-26	9.54e-25
Znhit1	2432.84	-1.47585	0.138599	-10.6483	1.78e-26	1.01e-24
Tceal8	5189.25	-1.18122	0.110973	-10.6442	1.86e-26	1.05e-24
Exosc4	3152.94	-1.0567	0.0993586	-10.6352	2.04e-26	1.15e-24
Mrpl44	1949.42	-0.859201	0.0807989	-10.6338	2.07e-26	1.17e-24
Apex1	1096.1	-0.971772	0.0914512	-10.6261	2.25e-26	1.26e-24
Tmem167	5968.76	-0.870265	0.0819119	-10.6244	2.29e-26	1.28e-24
Gpr171	220.072	1.63299	0.153721	10.6231	2.33e-26	1.3e-24
Neurl4	1514.39	1.06357	0.100126	10.6223	2.35e-26	1.31e-24
Hikeshi	7763.71	-1.19287	0.112344	-10.618	2.46e-26	1.37e-24
Isca1	7027.07	-1.15032	0.108344	-10.6173	2.48e-26	1.37e-24
Zcchc10	846.625	-1.33106	0.125492	-10.6067	2.77e-26	1.53e-24
Dand5	695.064	-1.05945	0.099975	-10.5971	3.07e-26	1.69e-24
Dst	19411.1	1.01792	0.0961475	10.5871	3.42e-26	1.88e-24
Ift22	3244.42	-0.810795	0.0766031	-10.5844	3.52e-26	1.93e-24
Cox19	1770.96	-0.965569	0.0912439	-10.5823	3.6e-26	1.97e-24
Ube2k	8660.3	-1.13138	0.106963	-10.5773	3.8e-26	2.07e-24
Rnf7	6814.85	-1.32847	0.125672	-10.5709	4.07e-26	2.21e-24
Nol12	2005.08	-1.22931	0.116412	-10.56	4.57e-26	2.48e-24
Myl12b	720.164	-1.06376	0.100751	-10.5583	4.65e-26	2.52e-24
Rpl29	4417.28	-1.08964	0.103252	-10.5533	4.91e-26	2.65e-24
Cdk5	5437.33	-0.59797	0.0567705	-10.5331	6.08e-26	3.27e-24
Tceal5	1169.19	-1.35835	0.128971	-10.5322	6.14e-26	3.29e-24
Gm50240	806.728	-1.04759	0.099473	-10.5314	6.19e-26	3.31e-24
Oaz1	28997.5	-1.128	0.107154	-10.5269	6.5e-26	3.47e-24
Calb2	5900.47	-0.921468	0.0875698	-10.5227	6.79e-26	3.62e-24
Tax1bp3	1034.28	-1.11065	0.105598	-10.5177	7.16e-26	3.8e-24
Epg5	1003.41	1.05572	0.100389	10.5163	7.27e-26	3.85e-24
Utp3	2491.92	-0.954583	0.0908344	-10.509	7.85e-26	4.15e-24
Trio	4200.2	1.10811	0.105489	10.5045	8.23e-26	4.34e-24
Mif	7974.06	-1.34683	0.128364	-10.4923	9.37e-26	4.93e-24
Cacna2d3	2987.44	0.76237	0.0726897	10.488	9.81e-26	5.14e-24
Ola1	5018.36	-0.768686	0.073303	-10.4864	9.97e-26	5.22e-24
Anapc1	4566.47	0.866574	0.0826513	10.4847	1.02e-25	5.3e-24
Map4k4	2892.91	0.883666	0.084296	10.4829	1.04e-25	5.39e-24
Nudcd2	3017.79	-0.883388	0.0842822	-10.4813	1.05e-25	5.46e-24
Fkbp3	12839.1	-1.40287	0.133847	-10.4812	1.05e-25	5.46e-24
Lamtor5	4968.13	-1.36251	0.130014	-10.4797	1.07e-25	5.53e-24
Kmt2b	715.001	1.19872	0.114439	10.4747	1.13e-25	5.81e-24
Arf2	5493.25	-0.960061	0.0917016	-10.4694	1.19e-25	6.14e-24
Zfp422	3477.25	-0.93917	0.0897608	-10.463	1.28e-25	6.55e-24
Nipbl	7038.15	0.739971	0.0707903	10.453	1.42e-25	7.26e-24
Sdhaf4	2420.19	-1.36715	0.130854	-10.4479	1.5e-25	7.64e-24
Nfu1	7712.12	-1.22409	0.117171	-10.447	1.51e-25	7.69e-24
Pin1	19206.6	-1.1811	0.113165	-10.4369	1.68e-25	8.54e-24
Bex1	952.997	-1.56268	0.149794	-10.4322	1.77e-25	8.95e-24
Fundc2	3965.12	-1.2204	0.117037	-10.4275	1.86e-25	9.39e-24
Mrpl30	6507.38	-1.24746	0.119699	-10.4217	1.97e-25	9.95e-24
Ufc1	6610.66	-1.12189	0.107809	-10.4063	2.32e-25	1.17e-23
Ftl1	35872.7	-1.16348	0.111833	-10.4038	2.38e-25	1.2e-23
Tmem132b	9735.73	0.752017	0.0723138	10.3993	2.5e-25	1.25e-23
Mrpl50	6527.38	-1.15258	0.110858	-10.3968	2.56e-25	1.28e-23
BC005624	7055.68	-0.943466	0.0907853	-10.3923	2.69e-25	1.33e-23
Mtln	2991.02	-1.36781	0.131616	-10.3924	2.68e-25	1.33e-23
Sptbn4	885.207	1.21215	0.116641	10.3921	2.69e-25	1.33e-23
Gatc	2092.51	-1.00454	0.0967318	-10.3848	2.91e-25	1.44e-23
Ak6	938.981	-1.18234	0.113855	-10.3847	2.91e-25	1.44e-23
Rpl10	6096.08	-0.996528	0.0961378	-10.3656	3.55e-25	1.75e-23
Ltk	234.292	1.48346	0.143311	10.3514	4.13e-25	2.02e-23
Lyrm7	1339.34	-1.43125	0.13844	-10.3384	4.72e-25	2.31e-23
Timm10	1310.12	-1.31962	0.12766	-10.337	4.79e-25	2.34e-23
Sh3gl2	5707.76	-0.832543	0.0805387	-10.3372	4.78e-25	2.34e-23
Lcmt1	4074.95	-1.00533	0.0972753	-10.3349	4.9e-25	2.38e-23
Ino80e	1050.51	-0.856324	0.0828586	-10.3348	4.91e-25	2.38e-23
Nat8l	1693.27	0.900244	0.0871194	10.3334	4.97e-25	2.41e-23
Sf3b5	3684.71	-1.34049	0.129737	-10.3324	5.03e-25	2.43e-23
Eef1akmt1	2169.5	-1.05277	0.101937	-10.3276	5.29e-25	2.55e-23
Bet1	2748.02	-1.0652	0.103165	-10.3252	5.42e-25	2.61e-23
1700001L19Rik	318.559	-1.36744	0.132505	-10.3199	5.73e-25	2.75e-23
Acp1	6331.51	-1.01126	0.0981021	-10.3083	6.47e-25	3.09e-23
Agl	1131.09	0.989315	0.0959758	10.308	6.49e-25	3.1e-23
Apoo	4235.59	-1.47844	0.143434	-10.3075	6.52e-25	3.1e-23
Lrp3	871.947	1.11111	0.107817	10.3055	6.65e-25	3.16e-23
Mrpl41	7768.43	-0.985677	0.0956573	-10.3043	6.74e-25	3.2e-23
Mrps33	4678.24	-1.43203	0.139233	-10.2852	8.22e-25	3.89e-23
Psma2	12590.2	-1.30197	0.1267	-10.276	9.04e-25	4.27e-23
Arhgef2	2012.24	0.861329	0.0838388	10.2736	9.26e-25	4.35e-23
Med29	536.456	-1.21071	0.117844	-10.2738	9.24e-25	4.35e-23
Zfyve26	795.389	1.07415	0.104565	10.2726	9.37e-25	4.39e-23
Pkia	6844.04	-1.24977	0.121702	-10.2691	9.71e-25	4.54e-23
Myo9a	6463.64	0.702274	0.0684407	10.2611	1.06e-24	4.92e-23
Fam136a	3791.8	-1.28228	0.124993	-10.2588	1.08e-24	5.03e-23
Mob4	7236.41	-1.08654	0.105947	-10.2555	1.12e-24	5.19e-23
Rab2b	916.593	-1.11344	0.108734	-10.24	1.31e-24	6.08e-23
Commd9	4450.72	-1.11094	0.108494	-10.2397	1.32e-24	6.08e-23
Atg12	9260.51	-0.986164	0.0963091	-10.2396	1.32e-24	6.08e-23
Slbp	5190.14	-1.24915	0.122038	-10.2358	1.37e-24	6.31e-23
2900022M07Rik	330.949	1.49931	0.146604	10.2269	1.5e-24	6.9e-23
Smim18	594.347	-1.11438	0.108973	-10.2261	1.51e-24	6.94e-23
Nme1	11176.4	-1.24256	0.121519	-10.2252	1.53e-24	6.99e-23
Ube2i	4460.7	-0.871075	0.085221	-10.2214	1.59e-24	7.26e-23
Bex4	500.56	-1.29191	0.126439	-10.2177	1.65e-24	7.52e-23
Tpr	13757.1	0.827836	0.0810272	10.2168	1.67e-24	7.58e-23
Commd3	9184.92	-1.06046	0.103851	-10.2113	1.76e-24	8e-23
Chd8	3531.92	0.983452	0.0963601	10.206	1.86e-24	8.43e-23
Igf2r	1231.53	0.984774	0.0964921	10.2057	1.87e-24	8.43e-23
Cdk4	4093.58	-0.64594	0.0633067	-10.2033	1.92e-24	8.63e-23
Ube2g2	4859.61	-0.776165	0.0761031	-10.1989	2.01e-24	9.01e-23
Asb8	2961.82	-0.850934	0.0834495	-10.197	2.04e-24	9.17e-23
Ap3d1	9473.23	0.768349	0.0753881	10.1919	2.16e-24	9.64e-23
Stard5	1724.12	-1.0346	0.101583	-10.1847	2.32e-24	1.04e-22
Umad1	3200.24	-1.3916	0.136663	-10.1827	2.37e-24	1.05e-22
Dicer1	1694.59	0.970917	0.0953633	10.1812	2.4e-24	1.07e-22
Arl16	3180.3	-0.920892	0.0904627	-10.1798	2.44e-24	1.08e-22
Eid1	2004.84	-1.0981	0.107882	-10.1787	2.47e-24	1.09e-22
Ltbp3	613.978	1.18012	0.115963	10.1768	2.52e-24	1.11e-22
Gt(ROSA)26Sor	2234.13	-1.32029	0.129752	-10.1755	2.55e-24	1.12e-22
Rptor	1759.12	1.04132	0.102337	10.1755	2.55e-24	1.12e-22
Dtymk	2340.35	-1.00511	0.0988519	-10.1679	2.76e-24	1.21e-22
Fabp3	2026.17	-1.47795	0.14544	-10.1619	2.93e-24	1.28e-22
Kdm4b	1580.28	1.04805	0.103148	10.1607	2.97e-24	1.3e-22
Nudt2	903.9	-1.25524	0.123555	-10.1594	3.01e-24	1.31e-22
Baz1b	3886.78	0.800506	0.0787987	10.1589	3.03e-24	1.32e-22
Neurod6	14868.9	-1.47141	0.144849	-10.1582	3.05e-24	1.32e-22
Pclo	11413.8	0.778703	0.0766721	10.1563	3.11e-24	1.35e-22
Myo18a	4424.44	1.23806	0.121967	10.1508	3.29e-24	1.42e-22
Shank2	4978.44	0.858163	0.0845514	10.1496	3.33e-24	1.44e-22
Large1	5882.15	0.863362	0.0850901	10.1464	3.44e-24	1.48e-22
Trappc2l	3560.77	-1.08752	0.107213	-10.1436	3.54e-24	1.52e-22
Timm23	9004.26	-1.32824	0.130991	-10.1399	3.67e-24	1.58e-22
Sptb	1501.41	1.49834	0.147835	10.1352	3.86e-24	1.65e-22
Col5a1	542.914	1.44054	0.142196	10.1307	4.04e-24	1.72e-22
Snrpn	82372.2	-1.19551	0.118009	-10.1307	4.04e-24	1.72e-22
Grid1	2222.82	0.747471	0.0738222	10.1253	4.27e-24	1.82e-22
Nucks1	7441.75	-0.848375	0.0838686	-10.1155	4.71e-24	2e-22
Msrb1	750.472	-1.10828	0.109577	-10.1142	4.78e-24	2.03e-22
Thsd7a	1912.47	0.870588	0.0860872	10.1129	4.84e-24	2.05e-22
Cep19	5659.87	-0.968557	0.0957889	-10.1114	4.92e-24	2.08e-22
Mzt1	6552.17	-1.37013	0.135511	-10.1109	4.94e-24	2.08e-22
Eif4e2	2947.6	-0.842143	0.0832952	-10.1103	4.97e-24	2.08e-22
Cops8	7759.76	-0.884853	0.0875196	-10.1103	4.97e-24	2.08e-22
Lypla1	2217.18	-1.08475	0.107326	-10.107	5.14e-24	2.15e-22
Uchl3	4680.46	-1.36885	0.135454	-10.1056	5.22e-24	2.18e-22
Rgs19	1780.4	-1.2907	0.12773	-10.1049	5.25e-24	2.19e-22
Sik2	326.921	1.19735	0.11849	10.1051	5.25e-24	2.19e-22
Stx7	10850.9	-1.01826	0.100814	-10.1004	5.5e-24	2.28e-22
Fgfr1op2	6724.68	-0.99782	0.0987945	-10.1	5.53e-24	2.29e-22
Tbca	2293.55	-1.4358	0.142185	-10.0981	5.63e-24	2.33e-22
Cmpk1	5809.27	-1.27926	0.126817	-10.0875	6.28e-24	2.59e-22
Timm17b	1084.78	-0.948023	0.0940069	-10.0846	6.46e-24	2.66e-22
Mrps17	3568.7	-0.97557	0.0967523	-10.0832	6.56e-24	2.7e-22
Anapc11	5462.75	-1.10733	0.109911	-10.0748	7.14e-24	2.93e-22
Mrpl15	3976.3	-1.08837	0.108096	-10.0686	7.61e-24	3.11e-22
Mrnip	651.242	-0.965586	0.0959416	-10.0643	7.94e-24	3.25e-22
Phf11b	187.091	-1.7165	0.170654	-10.0583	8.44e-24	3.44e-22
Fgfr1	4895.04	0.935192	0.092987	10.0572	8.54e-24	3.47e-22
Lsm6	3741.44	-0.978039	0.0972539	-10.0566	8.6e-24	3.49e-22
Ccdc12	2779.26	-0.923524	0.0918799	-10.0514	9.05e-24	3.67e-22
Nop16	3003.45	-1.34129	0.133456	-10.0505	9.14e-24	3.7e-22
Golgb1	9183.78	0.81472	0.0811019	10.0456	9.6e-24	3.88e-22
Nutf2	2395.39	-1.14161	0.113744	-10.0367	1.05e-23	4.24e-22
Rpl6	11818	-1.02408	0.10204	-10.0361	1.06e-23	4.25e-22
Mrpl43	802.664	-0.952771	0.0949438	-10.0351	1.07e-23	4.29e-22
Nacc2	4501.97	0.76479	0.0762366	10.0318	1.1e-23	4.43e-22
Atp6v1f	11139.5	-1.28458	0.128143	-10.0245	1.19e-23	4.75e-22
Tceal1	1269.13	-1.30075	0.129796	-10.0215	1.23e-23	4.89e-22
Vps13d	4052.02	0.97036	0.0968326	10.021	1.23e-23	4.91e-22
Heatr1	1155.69	1.01784	0.101676	10.0106	1.37e-23	5.44e-22
Snrpb2	2505.41	-1.15846	0.115793	-10.0046	1.45e-23	5.77e-22
Rnf6	12362	-0.789457	0.0789539	-9.99897	1.54e-23	6.1e-22
Abl2	3290.95	0.729579	0.0730256	9.99073	1.67e-23	6.62e-22
Cdc123	10786.5	-0.982963	0.0984098	-9.98847	1.71e-23	6.76e-22
Pcnx3	563.516	1.4794	0.148155	9.98552	1.76e-23	6.95e-22
Rab9	2454.51	-1.031	0.103304	-9.98029	1.86e-23	7.31e-22
U2af1	5268.99	-1.25399	0.125713	-9.97501	1.96e-23	7.69e-22
Baz2a	2030.01	0.896499	0.0899061	9.97151	2.03e-23	7.95e-22
Gtf2a2	3302	-1.03415	0.103744	-9.96825	2.1e-23	8.2e-22
Commd6	6706.82	-1.1336	0.113746	-9.96612	2.14e-23	8.37e-22
Sh3bgrl	14208.4	-0.935633	0.0939133	-9.96274	2.22e-23	8.64e-22
Psma4	6789.71	-0.943778	0.0947463	-9.9611	2.26e-23	8.77e-22
1500011B03Rik	10450.5	-1.01584	0.101987	-9.96051	2.27e-23	8.8e-22
Itpr1	7927.25	0.802511	0.0805756	9.95973	2.29e-23	8.85e-22
Zmat4	3372.81	-0.799188	0.0802724	-9.95594	2.38e-23	9.18e-22
Sumo1	23994.2	-1.48608	0.149383	-9.9481	2.57e-23	9.91e-22
Gm44235	623.83	1.26882	0.127613	9.94274	2.71e-23	1.04e-21
Coq7	3566.95	-1.18856	0.119539	-9.94293	2.71e-23	1.04e-21
Cacna1i	575.917	1.24188	0.124905	9.94262	2.72e-23	1.04e-21
Rbm18	7356.7	-1.2354	0.12426	-9.94202	2.73e-23	1.05e-21
Iqgap1	2670.66	0.809386	0.081414	9.94162	2.74e-23	1.05e-21
Atg5	3000.32	-0.988557	0.0994632	-9.93892	2.82e-23	1.08e-21
Cdpf1	1290.93	-1.04992	0.105694	-9.93352	2.98e-23	1.13e-21
Mcm3ap	1404.11	1.02256	0.102993	9.92843	3.13e-23	1.19e-21
Ptch1	1108.56	0.923393	0.093052	9.9234	3.29e-23	1.25e-21
Tmem14c	1579.72	-0.941153	0.0948748	-9.91996	3.41e-23	1.29e-21
Timm8b	6648.28	-1.33106	0.134238	-9.9157	3.56e-23	1.34e-21
Ints12	1017.05	-0.896	0.0903706	-9.91473	3.59e-23	1.36e-21
Utp23	904.264	-1.14619	0.115625	-9.91305	3.65e-23	1.38e-21
Map4k2	723.066	1.15868	0.116888	9.91279	3.66e-23	1.38e-21
1110059E24Rik	2762.67	-1.11691	0.112698	-9.91065	3.74e-23	1.4e-21
Lhfpl4	2689.4	0.867591	0.0875554	9.90905	3.8e-23	1.42e-21
Rpf2	2534.72	-1.1683	0.117912	-9.9082	3.84e-23	1.43e-21
Eef1b2	4669.09	-0.867347	0.087634	-9.89738	4.27e-23	1.59e-21
Pcnt	2348.44	1.03083	0.104163	9.89632	4.32e-23	1.61e-21
Dscam	2582.21	0.898506	0.0908202	9.89324	4.45e-23	1.66e-21
Kcnip4	1260.87	-1.33271	0.134714	-9.8929	4.47e-23	1.66e-21
Napa	19781.9	-0.902237	0.0912072	-9.89217	4.5e-23	1.67e-21
Mphosph6	2461.23	-1.05564	0.10672	-9.89161	4.53e-23	1.67e-21
Kxd1	2044.02	-1.12298	0.113602	-9.88522	4.83e-23	1.78e-21
Bud31	2994.71	-1.07459	0.108718	-9.8842	4.87e-23	1.8e-21
Mcee	986.63	-1.16184	0.11777	-9.86534	5.88e-23	2.16e-21
Rps13	2822.56	-1.18116	0.1198	-9.85941	6.24e-23	2.29e-21
Tubg1	3078.22	-0.849821	0.0862575	-9.85214	6.71e-23	2.46e-21
Uchl1	10591.5	-0.871646	0.0884969	-9.84945	6.89e-23	2.52e-21
Triap1	1593.96	-0.94357	0.0958227	-9.84704	7.06e-23	2.57e-21
mt-Nd1	90975.6	0.913067	0.0927238	9.84717	7.05e-23	2.57e-21
Gm48261	153.628	1.95344	0.19841	9.84546	7.17e-23	2.61e-21
Dennd4b	757.019	1.10742	0.112501	9.84365	7.3e-23	2.65e-21
Nipsnap1	3685.72	-0.93771	0.095264	-9.84328	7.33e-23	2.66e-21
Med19	2743.41	-1.3154	0.13364	-9.84286	7.36e-23	2.66e-21
Edil3	893.612	0.961958	0.0978414	9.83181	8.21e-23	2.97e-21
C030006N10Rik	85.863	2.16173	0.21989	9.83097	8.28e-23	2.99e-21
Immp1l	2477.53	-1.16053	0.118056	-9.83035	8.33e-23	3e-21
2610044O15Rik8	2210.31	-0.907079	0.0923094	-9.8265	8.66e-23	3.11e-21
Zfp106	7373.73	0.692544	0.0706161	9.80718	1.05e-22	3.76e-21
Nrep	12329.1	-1.14737	0.11701	-9.80573	1.06e-22	3.81e-21
Rpl27	4597.42	-1.23939	0.126408	-9.80467	1.07e-22	3.85e-21
Lsm3	1193.6	-1.01647	0.103703	-9.80176	1.11e-22	3.95e-21
Hmgn2	7842.08	-1.25376	0.127937	-9.7998	1.13e-22	4.02e-21
Srp14	9968.59	-1.36339	0.139141	-9.79866	1.14e-22	4.06e-21
3110040N11Rik	911.156	-1.19878	0.122389	-9.79488	1.18e-22	4.21e-21
Med4	3312.94	-1.00381	0.102565	-9.78708	1.28e-22	4.54e-21
Mindy3	3415.74	-0.762408	0.0779457	-9.78127	1.36e-22	4.8e-21
Paip2	20355.2	-1.17394	0.120045	-9.77915	1.38e-22	4.89e-21
Dcun1d1	4112.12	-0.909221	0.0930242	-9.77403	1.46e-22	5.14e-21
Cacna1b	2907.72	1.0144	0.103808	9.77193	1.49e-22	5.23e-21
Pde4dip	4930.16	0.812267	0.0831409	9.76976	1.52e-22	5.34e-21
Sez6l2	3659.83	0.942213	0.0964578	9.76813	1.54e-22	5.42e-21
Fkbpl	709.59	-1.01165	0.103581	-9.76678	1.56e-22	5.48e-21
Lancl2	4145.23	-0.87804	0.0899696	-9.75929	1.68e-22	5.89e-21
Pnpla6	1128.39	1.135	0.116442	9.74726	1.9e-22	6.62e-21
Gcn1	1388.95	1.37973	0.141577	9.74543	1.93e-22	6.73e-21
Stau2	6056.6	-0.887268	0.0910928	-9.74027	2.03e-22	7.07e-21
Srcin1	1925.89	0.95735	0.0982905	9.74001	2.04e-22	7.07e-21
Map1lc3b	53535.4	-1.07185	0.110053	-9.7394	2.05e-22	7.1e-21
Timm13	6522	-1.19981	0.123228	-9.73652	2.11e-22	7.3e-21
Clec7a	322.3	-1.47597	0.151618	-9.73479	2.14e-22	7.4e-21
Gmfg	273.368	-1.45117	0.149072	-9.73472	2.14e-22	7.4e-21
Bloc1s6	3013.58	-1.14739	0.117868	-9.73452	2.15e-22	7.4e-21
Mtch2	8166.01	-0.736415	0.0756555	-9.7338	2.16e-22	7.44e-21
Rab27b	3652.73	-0.960838	0.098745	-9.7305	2.23e-22	7.68e-21
Phf5a	2276.14	-1.29952	0.133559	-9.72992	2.25e-22	7.71e-21
Snrpd3	1538.88	-0.997145	0.102499	-9.72836	2.28e-22	7.81e-21
Rpl23	7195.98	-1.40208	0.144126	-9.72814	2.29e-22	7.82e-21
Dnm3os	301.531	1.78152	0.183148	9.72722	2.31e-22	7.86e-21
Bad	2808.17	-0.960395	0.0987329	-9.72721	2.31e-22	7.86e-21
Gm47024	299.701	1.78298	0.183329	9.72557	2.35e-22	7.98e-21
Kdm5a	7093.59	0.605324	0.0622567	9.72303	2.41e-22	8.17e-21
Gapvd1	7212.48	0.66081	0.0679722	9.72177	2.44e-22	8.26e-21
Skp1a	25118.6	-0.929125	0.0955777	-9.72114	2.45e-22	8.29e-21
Clmn	1915.63	0.889254	0.0914867	9.72003	2.48e-22	8.37e-21
Fbxo22	2894.26	-0.761571	0.0783635	-9.71845	2.52e-22	8.49e-21
Gm48259	192.534	1.97544	0.203466	9.70894	2.76e-22	9.3e-21
Pdcd5	2948.97	-1.21318	0.124964	-9.70824	2.78e-22	9.35e-21
Gabarap	8687.96	-1.05341	0.10862	-9.69813	3.07e-22	1.03e-20
Magohb	388.722	-1.33422	0.137593	-9.69688	3.11e-22	1.04e-20
Rnf213	880.386	1.00721	0.103887	9.69525	3.16e-22	1.06e-20
Vma21	4467.11	-0.957354	0.0987657	-9.69318	3.22e-22	1.08e-20
Kcnh1	1939.98	0.915225	0.094435	9.69159	3.27e-22	1.09e-20
Dctpp1	1013.1	-1.09914	0.113453	-9.68805	3.39e-22	1.13e-20
Npepps	5889.46	0.615436	0.0635973	9.67708	3.77e-22	1.25e-20
Gm1976	1798.24	-0.849131	0.0877966	-9.67157	3.98e-22	1.32e-20
Sap18	8634.4	-1.12308	0.116132	-9.67077	4.01e-22	1.33e-20
mt-Cytb	496349	0.930911	0.0962792	9.66887	4.09e-22	1.35e-20
Mrpl51	4583.62	-1.16169	0.120178	-9.66641	4.19e-22	1.38e-20
Gm17922	1254.46	1.29808	0.134315	9.66446	4.27e-22	1.41e-20
2810013P06Rik	1934.77	-0.930533	0.0962948	-9.66338	4.31e-22	1.42e-20
Stx12	7522.76	-0.754215	0.0780767	-9.65992	4.46e-22	1.47e-20
Sec16a	2113.17	0.937966	0.0971088	9.65892	4.51e-22	1.48e-20
Crocc	444.591	1.51184	0.156524	9.65881	4.51e-22	1.48e-20
Commd7	2899.77	-1.0257	0.10624	-9.65453	4.7e-22	1.54e-20
Vars	928.745	1.16262	0.120445	9.65269	4.79e-22	1.56e-20
Ube3a	11457.1	0.843592	0.0874461	9.64699	5.06e-22	1.65e-20
Chd1	805.856	0.943684	0.0978474	9.64445	5.19e-22	1.69e-20
Park7	16029.5	-1.07223	0.11119	-9.6432	5.25e-22	1.71e-20
Abi1	11642.1	-0.82099	0.0851815	-9.63813	5.52e-22	1.79e-20
Sorl1	11356.9	0.797772	0.0828	9.63493	5.69e-22	1.85e-20
Ufm1	3045.48	-1.02122	0.106032	-9.63126	5.9e-22	1.91e-20
Mrpl23	1927.99	-1.21476	0.126144	-9.62995	5.98e-22	1.93e-20
Afdn	3786.95	0.712417	0.0740229	9.62427	6.32e-22	2.04e-20
mt-Nd5	104537	0.804347	0.0835815	9.62351	6.36e-22	2.05e-20
Tomm5	2457.85	-1.34784	0.140074	-9.6223	6.44e-22	2.07e-20
Tyro3	1108.2	1.01604	0.105609	9.62083	6.53e-22	2.1e-20
Cfap36	7012.56	-0.96794	0.100631	-9.61875	6.66e-22	2.14e-20
Haus2	2299.12	-0.914149	0.0950628	-9.61626	6.83e-22	2.19e-20
Tpt1	4041.57	-1.3449	0.139872	-9.61521	6.9e-22	2.2e-20
Hmgb1	21949.5	-1.10833	0.11532	-9.61088	7.19e-22	2.3e-20
Snrpa	2929.56	-0.773305	0.0804626	-9.61073	7.2e-22	2.3e-20
Mrpl39	2330.88	-1.08769	0.113183	-9.61	7.25e-22	2.31e-20
Carmil3	565.731	1.40292	0.146125	9.60079	7.93e-22	2.52e-20
Ube2e3	3991.11	-0.930152	0.0969238	-9.59673	8.25e-22	2.62e-20
Ankrd49	2815.85	-1.02383	0.106715	-9.59403	8.47e-22	2.68e-20
Ntrk3	9557.85	0.784449	0.0817766	9.59258	8.59e-22	2.72e-20
Disp3	381.701	1.21276	0.126546	9.58353	9.38e-22	2.96e-20
Lgalsl	5821.13	-1.04614	0.109207	-9.57946	9.76e-22	3.08e-20
Txndc9	9053.18	-1.07998	0.112745	-9.57893	9.81e-22	3.09e-20
Dennd4a	1996.11	0.863795	0.090185	9.57804	9.89e-22	3.11e-20
Scrib	451.394	1.48613	0.155162	9.57795	9.9e-22	3.11e-20
Abt1	842.522	-1.09445	0.11427	-9.57775	9.92e-22	3.11e-20
Mrpl37	5458.98	-0.965928	0.100867	-9.57627	1.01e-21	3.15e-20
Ssbp2	9614.21	-0.720227	0.0752138	-9.57574	1.01e-21	3.16e-20
Ccdc32	3094.94	-1.03727	0.108379	-9.57079	1.06e-21	3.31e-20
Rtl8c	2611.39	-1.26888	0.132612	-9.56842	1.09e-21	3.38e-20
Srsf10	6236.2	-0.874379	0.0914206	-9.56436	1.13e-21	3.51e-20
Gm48967	247.02	1.51033	0.157954	9.56187	1.16e-21	3.59e-20
Otub1	17244.9	-0.925919	0.0968338	-9.56194	1.16e-21	3.59e-20
Nkiras1	7059.14	-1.16529	0.121876	-9.56127	1.16e-21	3.6e-20
Limch1	5549.52	0.803171	0.0840183	9.55948	1.18e-21	3.66e-20
Pomp	13988.1	-1.22724	0.128457	-9.55369	1.25e-21	3.86e-20
Becn1	8311.94	-0.845775	0.0885407	-9.55238	1.27e-21	3.91e-20
Gm6563	1095.28	-1.40322	0.147082	-9.54043	1.42e-21	4.38e-20
Cbr4	1311.92	-0.962403	0.100896	-9.53853	1.45e-21	4.45e-20
Grk3	3388.27	0.716631	0.0751518	9.53579	1.49e-21	4.56e-20
Gstz1	2709.7	-0.951841	0.0998167	-9.53589	1.49e-21	4.56e-20
Myo9b	656.668	1.11271	0.116731	9.53221	1.54e-21	4.71e-20
Gm43751	221.912	1.54448	0.162087	9.5287	1.59e-21	4.87e-20
Gm42970	116.289	1.87412	0.196851	9.52049	1.72e-21	5.26e-20
Mea1	5084.25	-1.18054	0.124027	-9.51842	1.76e-21	5.36e-20
Sec22b	7850.19	-1.08396	0.113947	-9.5129	1.85e-21	5.64e-20
Tyrobp	2059.51	-1.08621	0.114212	-9.5105	1.9e-21	5.75e-20
Uqcc3	2013.36	-1.20967	0.127192	-9.51059	1.9e-21	5.75e-20
Kif21b	1282.99	1.03769	0.109126	9.5091	1.92e-21	5.82e-20
Arfgef2	1916.92	0.860522	0.0905127	9.50719	1.96e-21	5.92e-20
Gm37051	77.4765	2.06218	0.216971	9.50439	2.01e-21	6.08e-20
Eif5a2	1073.21	-0.9568	0.100692	-9.50222	2.05e-21	6.2e-20
Rrp12	659.516	1.00433	0.105697	9.50197	2.06e-21	6.2e-20
Map1a	10799.5	1.08729	0.114432	9.50165	2.07e-21	6.21e-20
Ahsa1	7785.46	-0.779716	0.082152	-9.49114	2.29e-21	6.86e-20
Gstp1	5508.74	-0.831692	0.0876431	-9.48954	2.32e-21	6.96e-20
B230362B09Rik	443.494	1.20807	0.127328	9.48787	2.36e-21	7.06e-20
Plod2	747.893	0.968014	0.102049	9.48582	2.4e-21	7.19e-20
Psmf1	6453.55	-0.991478	0.104595	-9.47919	2.56e-21	7.65e-20
Tpd52	10287.9	-1.38964	0.146619	-9.4779	2.59e-21	7.73e-20
Iars2	1155.5	0.847267	0.0894156	9.47561	2.65e-21	7.88e-20
Pym1	533.682	-1.05564	0.111406	-9.47557	2.65e-21	7.88e-20
Mrpl42	11742.1	-1.43727	0.151691	-9.47503	2.67e-21	7.91e-20
Lyrm2	1416.74	-1.18137	0.124759	-9.46923	2.82e-21	8.35e-20
Rps9	11109.5	-1.06328	0.112313	-9.46709	2.88e-21	8.51e-20
Mcts2	506.662	-1.19909	0.12668	-9.46545	2.92e-21	8.64e-20
Polr2d	4250.43	-1.02454	0.108241	-9.46532	2.93e-21	8.64e-20
Trappc2	5396.26	-1.20598	0.127416	-9.46488	2.94e-21	8.66e-20
Ccpg1os	672.397	-1.03788	0.109661	-9.46439	2.95e-21	8.69e-20
Amotl1	2427.08	1.07012	0.11308	9.46339	2.98e-21	8.76e-20
Prdx5	21335.1	-1.109	0.117218	-9.46108	3.05e-21	8.94e-20
Mga	4745.04	0.701486	0.0741588	9.45924	3.1e-21	9.09e-20
Ift172	1466.81	1.20375	0.127264	9.45869	3.12e-21	9.12e-20
Sdhc	5015.19	-1.00568	0.106365	-9.45498	3.23e-21	9.44e-20
Btf3l4	4317.39	-1.1867	0.125536	-9.45304	3.29e-21	9.6e-20
Supt6	6171.48	0.871764	0.0922257	9.4525	3.31e-21	9.64e-20
Efcab1	808.017	-1.25223	0.132485	-9.4519	3.33e-21	9.68e-20
Higd1a	30661.6	-1.44348	0.152784	-9.44787	3.46e-21	1e-19
Setd2	4160.39	0.759248	0.0803699	9.44691	3.49e-21	1.01e-19
Plxna2	8244.4	0.683137	0.0723753	9.43881	3.77e-21	1.09e-19
Ldb2	1564.51	-1.06285	0.112613	-9.43811	3.8e-21	1.1e-19
Dennd5a	7613.47	0.639613	0.0677766	9.43708	3.83e-21	1.11e-19
Prdx2	13809.7	-1.00984	0.107014	-9.43658	3.85e-21	1.11e-19
Pfdn4	4422.61	-1.5587	0.16522	-9.43409	3.94e-21	1.14e-19
1810058I24Rik	2249.15	-1.07712	0.11419	-9.43263	4e-21	1.15e-19
Ufd1	11409.3	-0.767591	0.081389	-9.43113	4.06e-21	1.17e-19
Lmtk3	232.682	1.1999	0.127437	9.41565	4.7e-21	1.35e-19
Crcp	5477.72	-1.08977	0.115748	-9.41505	4.73e-21	1.35e-19
mt-Nd4	78210.3	0.911124	0.0968288	9.40963	4.98e-21	1.42e-19
Llph	957.568	-1.29978	0.138226	-9.40334	5.29e-21	1.51e-19
Skiv2l	1432.21	1.1483	0.122148	9.40087	5.41e-21	1.54e-19
Ssna1	8516.24	-1.04042	0.110704	-9.39823	5.55e-21	1.58e-19
Ptprf	2816.69	0.937866	0.0998181	9.39575	5.68e-21	1.62e-19
Dnaja1	20019.8	-0.889272	0.0946517	-9.3952	5.71e-21	1.62e-19
Rpl28	4936.28	-1.02487	0.109093	-9.39443	5.75e-21	1.63e-19
Gan	1267.28	0.869051	0.0925263	9.39247	5.86e-21	1.66e-19
Psmd8	6946.96	-0.882296	0.0939487	-9.39126	5.93e-21	1.67e-19
Wdr83os	2223.86	-1.10516	0.117682	-9.39114	5.94e-21	1.67e-19
Ten1	604.35	-1.12357	0.11964	-9.39124	5.93e-21	1.67e-19
Mrpl14	1883.42	-1.32242	0.14081	-9.39153	5.91e-21	1.67e-19
Nbeal1	1969.97	0.909361	0.09684	9.39034	5.98e-21	1.68e-19
Mrpl10	1874.68	-0.877677	0.0934844	-9.38849	6.09e-21	1.71e-19
Tnk2	1415.44	1.08819	0.116014	9.37979	6.61e-21	1.86e-19
Dad1	7055.06	-0.851236	0.0907951	-9.37535	6.89e-21	1.93e-19
Gpc6	338.69	1.22829	0.131022	9.37468	6.94e-21	1.94e-19
Scnm1	2781.39	-1.26922	0.135392	-9.37448	6.95e-21	1.94e-19
Pam16	1342.96	-1.31642	0.140511	-9.3688	7.34e-21	2.05e-19
Capza1	4429.95	-1.06543	0.113752	-9.36627	7.51e-21	2.09e-19
Rpl21	10086.9	-1.12802	0.1205	-9.36116	7.89e-21	2.2e-19
Pfn2	20059.8	-1.11637	0.119411	-9.34897	8.85e-21	2.46e-19
1110059G10Rik	1110.01	-1.1003	0.11771	-9.34756	8.97e-21	2.49e-19
Gpr162	423.774	1.08861	0.116475	9.34633	9.07e-21	2.51e-19
Zfc3h1	2348.18	0.953584	0.102026	9.34646	9.06e-21	2.51e-19
Glrx3	13042.3	-1.04264	0.11157	-9.34515	9.18e-21	2.54e-19
Dlg5	1371.59	1.07634	0.115222	9.34149	9.5e-21	2.62e-19
Fryl	5038.16	0.882996	0.0945805	9.33592	1e-20	2.76e-19
Mtss2	2896.77	0.935019	0.100174	9.33396	1.02e-20	2.81e-19
Sem1	2810.59	-1.35034	0.144698	-9.33212	1.04e-20	2.85e-19
Dmxl2	9553.42	0.838754	0.0898791	9.33202	1.04e-20	2.85e-19
Rgl2	866.394	1.38342	0.148309	9.32796	1.08e-20	2.96e-19
Tsc2	2539.25	1.05881	0.113576	9.32249	1.14e-20	3.11e-19
Arl1	13242.3	-1.22883	0.131815	-9.32232	1.14e-20	3.11e-19
Ttc33	4538.27	-1.15782	0.124239	-9.31926	1.17e-20	3.2e-19
2610001J05Rik	4506.36	-0.899411	0.096528	-9.31761	1.19e-20	3.25e-19
Ndufv2	21785.3	-1.29304	0.138793	-9.31636	1.2e-20	3.28e-19
Commd2	2506.12	-0.884352	0.0949506	-9.31382	1.23e-20	3.36e-19
Foxj2	991.286	0.858605	0.0921893	9.3135	1.24e-20	3.36e-19
Pdcd11	1179.78	0.898607	0.0965576	9.30644	1.32e-20	3.59e-19
Babam1	4300.15	-0.967854	0.104003	-9.30603	1.33e-20	3.6e-19
Mpc1-ps	1805.08	-1.34512	0.144606	-9.30198	1.38e-20	3.73e-19
Sec61b	2668.97	-1.39762	0.150397	-9.29288	1.5e-20	4.06e-19
2610507B11Rik	2389.39	0.842029	0.0906633	9.28743	1.58e-20	4.27e-19
Acot7	12060.6	-0.793812	0.0856618	-9.26681	1.92e-20	5.17e-19
Snrnp27	6629.13	-1.17215	0.126574	-9.26066	2.03e-20	5.47e-19
Cemip2	836.576	0.81856	0.088391	9.26067	2.03e-20	5.47e-19
Ube2d-ps	1705.35	-0.754151	0.0814529	-9.25873	2.07e-20	5.56e-19
Tmem243	824.745	-1.14091	0.123254	-9.25661	2.11e-20	5.66e-19
Psmb2	12016.5	-1.04444	0.112838	-9.25612	2.12e-20	5.68e-19
Tanc1	2553.6	0.836104	0.0903445	9.25463	2.15e-20	5.75e-19
Enoph1	3703.6	-0.842519	0.0910501	-9.25336	2.18e-20	5.81e-19
Pigbos1	627.832	-1.16681	0.12611	-9.25235	2.2e-20	5.86e-19
Ptrhd1	747.075	-0.971926	0.105119	-9.24595	2.33e-20	6.22e-19
Rpp38	919.635	-1.24027	0.134172	-9.24387	2.38e-20	6.33e-19
Mtmr3	3091.93	0.806974	0.0873163	9.24196	2.42e-20	6.44e-19
Pvalb	2151.95	-1.82311	0.197383	-9.2364	2.55e-20	6.77e-19
Fasn	4240.73	1.1757	0.127309	9.23506	2.58e-20	6.85e-19
Nectin1	842.724	1.20727	0.130746	9.23375	2.61e-20	6.92e-19
Iqsec3	2528.6	1.06058	0.114868	9.23305	2.63e-20	6.96e-19
mt-Nd2	49850.4	0.875482	0.0948257	9.23254	2.64e-20	6.98e-19
Ephb2	602.321	1.0862	0.117702	9.22837	2.75e-20	7.25e-19
Gapdh	40347.5	-0.817346	0.088634	-9.22159	2.93e-20	7.71e-19
Rnf181	5464.2	-0.903894	0.098085	-9.21541	3.1e-20	8.15e-19
Caskin1	1257.39	1.15912	0.125782	9.21536	3.1e-20	8.15e-19
Ccdc141	940.439	0.763657	0.0828885	9.21305	3.17e-20	8.31e-19
Sacs	3469.81	0.878587	0.0953636	9.21302	3.17e-20	8.31e-19
Snrpe	1856.84	-1.25554	0.136285	-9.21256	3.18e-20	8.34e-19
Akap9	13505.3	0.903154	0.0980411	9.212	3.2e-20	8.37e-19
Mpc1	6007.78	-1.34132	0.145689	-9.20674	3.36e-20	8.78e-19
Tm2d2	11152.9	-0.666957	0.0724934	-9.20024	3.57e-20	9.32e-19
Cep170b	2260.64	1.12832	0.122762	9.19113	3.89e-20	1.01e-18
Wdyhv1	850.296	-0.904306	0.098441	-9.18627	4.07e-20	1.06e-18
Arfgef3	9655.37	0.749756	0.0816615	9.18127	4.26e-20	1.11e-18
Adcy1	10331.1	1.08596	0.118294	9.18018	4.3e-20	1.12e-18
Psmb3	12241.1	-1.1245	0.122511	-9.17879	4.36e-20	1.13e-18
Vps13c	2392.75	0.770464	0.0839913	9.17315	4.59e-20	1.19e-18
Eif4e	15676	-1.31508	0.143463	-9.16669	4.88e-20	1.26e-18
Selenom	6847.2	-1.05143	0.114705	-9.1664	4.89e-20	1.26e-18
Lage3	2415.13	-1.09647	0.11966	-9.16318	5.04e-20	1.3e-18
Pfdn1	6820.74	-1.30809	0.142766	-9.16247	5.07e-20	1.31e-18
Polg	910.116	0.906303	0.0989509	9.15912	5.23e-20	1.35e-18
9330102E08Rik	691.605	0.890279	0.0972655	9.15308	5.53e-20	1.42e-18
Uqcrb	6515.65	-1.44764	0.158199	-9.15074	5.65e-20	1.45e-18
Rnf31	498.903	1.06268	0.11613	9.15083	5.65e-20	1.45e-18
Prr13	12848.9	-1.31521	0.143724	-9.15094	5.64e-20	1.45e-18
Rnf113a2	1599.64	-1.08373	0.118466	-9.1481	5.79e-20	1.48e-18
Lrrc4b	490.888	1.37756	0.150614	9.14626	5.89e-20	1.51e-18
Tpd52l1	1377.84	-1.28156	0.140127	-9.14568	5.93e-20	1.51e-18
Ccnh	7085.96	-0.783344	0.0856811	-9.14256	6.1e-20	1.55e-18
Prps1	15248.5	-1.15481	0.12632	-9.14187	6.14e-20	1.56e-18
A630081D01Rik	89.6183	2.48246	0.271718	9.13617	6.47e-20	1.64e-18
Surf2	2526.86	-1.23513	0.135267	-9.13103	6.79e-20	1.72e-18
Pcnx	2690.05	0.930346	0.101891	9.13081	6.8e-20	1.72e-18
Dusp14	1621.13	-1.04259	0.114193	-9.13008	6.84e-20	1.73e-18
Xylt2	364.818	1.19731	0.131241	9.123	7.31e-20	1.85e-18
Chchd3	5373.41	-0.913997	0.100201	-9.12168	7.4e-20	1.87e-18
Bag2	843.406	-0.990888	0.108661	-9.11909	7.58e-20	1.91e-18
Znrd1as	648.338	-1.03003	0.112953	-9.11906	7.58e-20	1.91e-18
Mrps11	2799.81	-1.23089	0.134994	-9.11806	7.65e-20	1.92e-18
Psmb5	4091.74	-0.90076	0.0987957	-9.1174	7.69e-20	1.93e-18
Them4	3156.52	-0.957192	0.105014	-9.11494	7.87e-20	1.98e-18
Eif3g	6694.42	-1.07456	0.117895	-9.11463	7.89e-20	1.98e-18
Ttyh3	1099.71	0.899405	0.0987071	9.11186	8.1e-20	2.03e-18
Mrrf	683.178	-1.07638	0.118151	-9.11021	8.22e-20	2.06e-18
Tnrc18	377.711	1.4798	0.162445	9.10955	8.27e-20	2.06e-18
Atp5g1	16615.1	-1.29083	0.141701	-9.10954	8.27e-20	2.06e-18
Nptxr	10954.7	0.92261	0.101306	9.10718	8.45e-20	2.11e-18
Abca7	564.6	1.29216	0.141899	9.10623	8.53e-20	2.12e-18
Ptpn11	1287.21	0.949123	0.104232	9.10584	8.56e-20	2.13e-18
Aatk	1697.18	1.38763	0.152387	9.10591	8.55e-20	2.13e-18
Ppid	9008.25	-0.893471	0.0981689	-9.10137	8.92e-20	2.21e-18
Mrps18c	2390.94	-1.32756	0.145868	-9.10106	8.95e-20	2.22e-18
Sarnp	8684.92	-1.18082	0.129775	-9.09895	9.12e-20	2.26e-18
Dnajb6	11370.5	-1.25247	0.137663	-9.09809	9.19e-20	2.27e-18
Atp6v1g1	18504.5	-1.48106	0.162796	-9.09763	9.23e-20	2.28e-18
Denr	5930.19	-1.23537	0.135818	-9.09579	9.39e-20	2.32e-18
Mrpl11	4386.81	-1.1328	0.124564	-9.09413	9.53e-20	2.35e-18
Ywhah	25370.5	-1.27433	0.140131	-9.09391	9.55e-20	2.35e-18
Cnrip1	9774.28	-0.878297	0.0966343	-9.08888	1e-19	2.46e-18
Gm36988	147.812	2.11447	0.232721	9.08585	1.03e-19	2.53e-18
Zmat5	1833.21	-1.25507	0.138208	-9.08104	1.08e-19	2.64e-18
Col25a1	1490.51	1.08636	0.119649	9.07953	1.09e-19	2.67e-18
Ppp1r9a	7564.46	0.79395	0.0874554	9.07834	1.1e-19	2.7e-18
BC031181	15477.8	-0.908492	0.100085	-9.07718	1.11e-19	2.72e-18
Nbdy	1899.01	-1.40792	0.155114	-9.07672	1.12e-19	2.73e-18
Atp5g2	992.063	-0.939174	0.103475	-9.07633	1.12e-19	2.74e-18
Pin4	815.526	-1.79377	0.197697	-9.07333	1.15e-19	2.81e-18
Gtpbp2	507.688	0.955861	0.105353	9.07293	1.16e-19	2.82e-18
Kcna1	4054.92	0.735094	0.0810384	9.07094	1.18e-19	2.87e-18
Arpc5l	12084.8	-1.29967	0.143297	-9.06977	1.19e-19	2.89e-18
Hmbox1	946.962	0.821615	0.0905998	9.06862	1.21e-19	2.92e-18
Mrpl21	2456.1	-1.23839	0.136572	-9.06765	1.22e-19	2.94e-18
Apc2	1161.19	1.29207	0.142508	9.06665	1.23e-19	2.97e-18
Mgat5	2696.73	0.712205	0.0785632	9.06538	1.24e-19	3e-18
Dnajc13	3015.48	0.809436	0.0892989	9.06435	1.25e-19	3.02e-18
Zer1	2215.51	0.779837	0.0861104	9.05624	1.35e-19	3.25e-18
Ap2a2	5473.71	0.718388	0.0793276	9.05596	1.35e-19	3.26e-18
Nop10	4254.49	-1.26803	0.140114	-9.04998	1.43e-19	3.44e-18
4930447M23Rik	305.869	-1.53334	0.16948	-9.04733	1.47e-19	3.52e-18
Cnot1	5023.19	0.762965	0.084374	9.04265	1.53e-19	3.67e-18
Polr2l	1827.59	-1.20815	0.133675	-9.038	1.6e-19	3.82e-18
Taf12	1968.34	-1.09071	0.120695	-9.03698	1.61e-19	3.85e-18
Npr2	1008.07	0.880827	0.0975059	9.03357	1.66e-19	3.97e-18
Aasdhppt	4037.64	-0.992501	0.109884	-9.03227	1.68e-19	4.01e-18
Bccip	6413.4	-1.24143	0.137461	-9.03111	1.7e-19	4.05e-18
Camsap1	4382.58	0.724013	0.0801822	9.0296	1.72e-19	4.1e-18
Gm3788	138.473	-1.77663	0.196794	-9.02787	1.75e-19	4.16e-18
Ppp6c	3430.93	-0.833712	0.0923773	-9.02508	1.8e-19	4.27e-18
Kdm3b	1627.28	0.789043	0.0874579	9.02197	1.85e-19	4.38e-18
Rtraf	2329.77	-1.25713	0.139353	-9.02124	1.86e-19	4.41e-18
Ubr2	2550.45	0.963168	0.106769	9.02106	1.86e-19	4.41e-18
Eif5a	22698.4	-1.18197	0.131035	-9.02024	1.88e-19	4.44e-18
Rpl7	11991.5	-1.08395	0.120193	-9.01843	1.91e-19	4.51e-18
Idh3a	25106.3	-0.993466	0.11017	-9.01757	1.92e-19	4.54e-18
Ciao2a	4079.16	-1.06899	0.118555	-9.01678	1.94e-19	4.56e-18
C330007P06Rik	2830.23	-0.80214	0.0890362	-9.00914	2.08e-19	4.89e-18
Actg1	8651.84	-0.68452	0.0759913	-9.00787	2.1e-19	4.94e-18
B230118H07Rik	3558.2	-1.00839	0.111952	-9.00734	2.11e-19	4.96e-18
Cebpzos	1862	-1.15611	0.12838	-9.00539	2.15e-19	5.04e-18
Ice1	2435.65	0.787023	0.0874058	9.00424	2.17e-19	5.09e-18
Slc20a2	1418.54	0.869396	0.096601	8.99987	2.26e-19	5.29e-18
Epb41l1	7030.4	0.825452	0.0917331	8.99841	2.29e-19	5.35e-18
Slc4a3	1951.16	0.963015	0.107076	8.99376	2.39e-19	5.58e-18
Znhit3	3174.46	-1.12209	0.12489	-8.9846	2.6e-19	6.06e-18
Ube2w	8321.83	-1.34131	0.149305	-8.98374	2.62e-19	6.1e-18
Dynlt3	18109.8	-1.3212	0.147089	-8.98231	2.65e-19	6.17e-18
Kcnq2	3886.33	1.1024	0.122748	8.98098	2.68e-19	6.24e-18
Ran	14947.7	-1.23706	0.137773	-8.97897	2.73e-19	6.35e-18
Mrpl16	2153.55	-0.947108	0.105518	-8.97577	2.81e-19	6.53e-18
Sipa1l2	1372.72	0.998882	0.111297	8.97493	2.84e-19	6.57e-18
Tro	6294.06	0.730624	0.081408	8.97485	2.84e-19	6.57e-18
Zfp938	2777.89	-1.01249	0.112859	-8.97124	2.93e-19	6.78e-18
Morn4	3767.78	-1.06593	0.118863	-8.96766	3.03e-19	6.99e-18
Smim12	2125.74	-0.770409	0.0859508	-8.96337	3.15e-19	7.26e-18
C030015E24Rik	94.6756	1.68146	0.187659	8.96023	3.24e-19	7.47e-18
Trrap	4250.05	1.10603	0.123476	8.95744	3.32e-19	7.65e-18
Gm43696	1574.52	0.770934	0.0861052	8.95339	3.45e-19	7.93e-18
Cks1b	759.654	-1.20088	0.13413	-8.95304	3.46e-19	7.94e-18
Pfdn6	4799.48	-1.24752	0.139357	-8.95199	3.49e-19	8.01e-18
Gm48700	397.232	1.32579	0.148133	8.95003	3.55e-19	8.14e-18
Tenm4	7651.75	0.948853	0.106037	8.94836	3.61e-19	8.26e-18
Ankhd1	2828.2	0.809198	0.090447	8.94665	3.66e-19	8.38e-18
Tmem11	2577.16	-1.24427	0.139123	-8.94366	3.76e-19	8.6e-18
Ccdc59	3018.57	-1.24245	0.138971	-8.94037	3.88e-19	8.85e-18
Nav2	4634.65	0.802273	0.0897715	8.93684	4e-19	9.13e-18
Tpgs2	2078.34	-0.932337	0.104328	-8.9366	4.01e-19	9.14e-18
Zswim6	563.223	0.837586	0.0937541	8.93386	4.11e-19	9.35e-18
Hspe1	4224.36	-1.13517	0.127069	-8.93354	4.13e-19	9.37e-18
Ube2j1	2935.94	-0.907301	0.101634	-8.92718	4.37e-19	9.91e-18
Ttc9c	3397.42	-0.951642	0.106603	-8.927	4.38e-19	9.92e-18
Gatd1	1910.11	-0.712952	0.0798757	-8.92577	4.43e-19	1e-17
Tmem159	1385.38	-0.828906	0.0928696	-8.92549	4.44e-19	1e-17
Caml	4553.11	-0.844123	0.0945962	-8.92343	4.52e-19	1.02e-17
Tmem242	2891.77	-1.17	0.131114	-8.9235	4.52e-19	1.02e-17
Prpf38a	4513.8	-0.865722	0.097026	-8.92258	4.56e-19	1.03e-17
Gm19938	628.316	1.31817	0.147739	8.92231	4.57e-19	1.03e-17
Arl6ip4	4331	-1.06457	0.119444	-8.91272	4.98e-19	1.12e-17
Bex2	21292.2	-1.62601	0.182465	-8.91137	5.04e-19	1.13e-17
Necap1	20566.3	-1.18433	0.132904	-8.91113	5.05e-19	1.13e-17
Mrpl34	1627.5	-1.18652	0.133223	-8.90627	5.28e-19	1.18e-17
Polr3k	7623.03	-1.24535	0.139834	-8.90595	5.29e-19	1.19e-17
Mrps2	1342.32	-1.03221	0.11592	-8.90446	5.36e-19	1.2e-17
Krr1	2383.16	-0.891769	0.100163	-8.90317	5.43e-19	1.21e-17
Sash1	654.04	1.17677	0.132197	8.90164	5.5e-19	1.23e-17
Pigyl	2753.32	-0.909448	0.102177	-8.90073	5.55e-19	1.24e-17
Tmod3	6829.94	-0.707495	0.079488	-8.90065	5.55e-19	1.24e-17
Selenos	11722	-0.705991	0.0793219	-8.90032	5.57e-19	1.24e-17
Smarcad1	670.74	0.827434	0.0929998	8.89716	5.73e-19	1.27e-17
Snrpd2	3777.72	-1.22113	0.137272	-8.89567	5.81e-19	1.29e-17
Lhx6	2396.25	-0.916481	0.103038	-8.89458	5.86e-19	1.3e-17
Gm47591	293.471	1.49966	0.168664	8.89143	6.03e-19	1.34e-17
Armc1	8613.13	-0.981096	0.110379	-8.88846	6.2e-19	1.37e-17
Gm47026	98.3822	1.72238	0.193848	8.88522	6.38e-19	1.41e-17
Gm42443	110.181	1.77753	0.200111	8.8827	6.53e-19	1.44e-17
Son	25781.8	0.815487	0.0918363	8.87979	6.7e-19	1.48e-17
Rab18	20495.6	-0.955493	0.107619	-8.8785	6.78e-19	1.49e-17
Trmt61b	727.494	-1.13713	0.128104	-8.87662	6.89e-19	1.52e-17
Gm30238	263.802	-2.15534	0.242925	-8.87243	7.16e-19	1.57e-17
Bloc1s2	2150.78	-0.983221	0.110843	-8.8704	7.29e-19	1.6e-17
Cacna1a	1868.36	1.33039	0.149999	8.8693	7.36e-19	1.62e-17
Ppil1	1819.71	-0.850583	0.0959704	-8.86297	7.79e-19	1.71e-17
Gm37748	30.6101	-2.91009	0.328361	-8.86249	7.82e-19	1.71e-17
Chn1	43309.1	-0.763927	0.0862135	-8.86087	7.94e-19	1.74e-17
Cdkn2aipnl	2929.92	-1.18474	0.133709	-8.86062	7.96e-19	1.74e-17
Gm44831	602.177	1.42632	0.161121	8.85247	8.56e-19	1.87e-17
Psmd9	1902.38	-0.737661	0.0833637	-8.84871	8.85e-19	1.93e-17
Atp5j	16543.6	-1.29192	0.146001	-8.84871	8.85e-19	1.93e-17
Bex3	11563.6	-1.51049	0.17074	-8.84673	9.01e-19	1.96e-17
Rai1	431.041	1.15151	0.130233	8.84191	9.41e-19	2.04e-17
Scn8a	9108.65	0.851987	0.0963574	8.84195	9.41e-19	2.04e-17
Polr2g	8476.06	-1.11798	0.126439	-8.84206	9.4e-19	2.04e-17
Bnip3l	24215.4	-1.08662	0.122906	-8.84106	9.48e-19	2.05e-17
Gm43829	136.407	1.70811	0.193264	8.83822	9.73e-19	2.1e-17
Tbkbp1	322.25	1.14437	0.12948	8.83815	9.73e-19	2.1e-17
Nans	1170.96	-0.936316	0.105979	-8.8349	1e-18	2.16e-17
Rnf2	2726.84	-0.873976	0.0989369	-8.83368	1.01e-18	2.19e-17
Dctn3	13691.5	-1.04967	0.118871	-8.83033	1.04e-18	2.25e-17
Mrps36	1381.67	-1.23196	0.139682	-8.81974	1.15e-18	2.47e-17
Iqsec1	3104.84	0.908741	0.103049	8.81855	1.16e-18	2.49e-17
Mapkbp1	706.11	1.00584	0.114062	8.81834	1.16e-18	2.5e-17
Arl4a	2626.11	-1.02207	0.11593	-8.81625	1.18e-18	2.54e-17
Eloc	15643.7	-1.10095	0.124908	-8.8141	1.21e-18	2.59e-17
Nxt1	961.993	-0.892424	0.101359	-8.80462	1.31e-18	2.81e-17
Socs7	2433.49	0.746624	0.0848298	8.80144	1.35e-18	2.89e-17
Dtnbp1	2025.09	-0.84566	0.0960964	-8.80012	1.37e-18	2.92e-17
Usb1	855.163	-1.17384	0.133458	-8.7956	1.42e-18	3.04e-17
Kpna3	5228.07	-0.689139	0.0784006	-8.78997	1.5e-18	3.19e-17
Siva1	762.272	-1.1463	0.130413	-8.78982	1.5e-18	3.19e-17
Gm7308	129.665	-1.47535	0.167892	-8.78747	1.53e-18	3.26e-17
Decr2	2804.47	-0.840185	0.0956143	-8.78724	1.53e-18	3.26e-17
Plxna4	4588.08	0.898888	0.102315	8.78548	1.56e-18	3.31e-17
Poc1a	1285.15	-0.997443	0.11356	-8.78339	1.59e-18	3.37e-17
Atp13a2	1750.55	1.1667	0.132838	8.78287	1.59e-18	3.38e-17
8030456M14Rik	42.8491	-2.65156	0.301948	-8.7815	1.61e-18	3.42e-17
Rit2	5597.51	-1.32965	0.151424	-8.78101	1.62e-18	3.43e-17
Kbtbd11	2852.46	0.933589	0.106338	8.77947	1.64e-18	3.47e-17
Id3	11999.9	-1.00122	0.114043	-8.77932	1.64e-18	3.47e-17
1810030O07Rik	1773.22	-0.766098	0.0872763	-8.77785	1.67e-18	3.51e-17
Kcnt1	938.1	1.15442	0.131549	8.77555	1.7e-18	3.58e-17
Psmb7	3845.02	-0.937602	0.106881	-8.77241	1.75e-18	3.68e-17
Pop4	3052.94	-0.88633	0.101062	-8.77013	1.78e-18	3.75e-17
Setx	3608.79	0.800554	0.0913953	8.75925	1.97e-18	4.13e-17
Nipal3	801.318	0.896949	0.102421	8.75748	2e-18	4.19e-17
Zfp637	2755.65	-0.805709	0.0920042	-8.75731	2e-18	4.19e-17
Atp5pb	23565.6	-1.01527	0.115944	-8.75656	2.01e-18	4.22e-17
Tbc1d9b	2737.27	0.932185	0.106478	8.7547	2.05e-18	4.28e-17
Ndufc2	11558.4	-1.044	0.119262	-8.75383	2.06e-18	4.31e-17
Dnajc30	960.826	-1.15196	0.131656	-8.7498	2.14e-18	4.46e-17
Plec	2952.57	1.31075	0.149848	8.74718	2.19e-18	4.56e-17
Mrpl27	3696.76	-1.15337	0.131863	-8.74675	2.2e-18	4.58e-17
Plce1	3585.58	0.997314	0.114042	8.74512	2.23e-18	4.64e-17
Adgrl1	7182.27	1.1259	0.128762	8.74404	2.25e-18	4.68e-17
Magef1	1153.61	-1.24246	0.142095	-8.74388	2.25e-18	4.68e-17
Mapk8ip3	4825.92	0.974463	0.111466	8.74225	2.29e-18	4.74e-17
Ccdc124	8888.31	-1.08079	0.123666	-8.7396	2.34e-18	4.85e-17
Ift46	3105.76	-0.709171	0.0811508	-8.73893	2.35e-18	4.87e-17
Ttc1	7189.03	-1.12479	0.128711	-8.73887	2.35e-18	4.87e-17
Trpc4ap	4095.97	0.72275	0.0827083	8.73854	2.36e-18	4.88e-17
4930480K15Rik	206.355	1.44043	0.164901	8.73509	2.43e-18	5.03e-17
Pdhb	21718.5	-1.00774	0.115461	-8.72794	2.59e-18	5.35e-17
Ccndbp1	4475.65	-0.822742	0.0942712	-8.7274	2.61e-18	5.37e-17
Ulk1	1159.6	0.778986	0.0893738	8.71605	2.88e-18	5.93e-17
Fam32a	8564.16	-0.922758	0.105889	-8.71439	2.92e-18	6.01e-17
Slc25a17	8181.76	-0.736872	0.08456	-8.7142	2.93e-18	6.02e-17
Pef1	1621.21	-0.850634	0.0976399	-8.71195	2.99e-18	6.13e-17
Mib2	915.787	1.16995	0.134326	8.70977	3.04e-18	6.24e-17
Ankrd17	11053.6	0.719984	0.0826689	8.70925	3.06e-18	6.27e-17
Tns1	472.152	1.36666	0.156946	8.7078	3.1e-18	6.34e-17
Wdr90	406.157	1.31745	0.151351	8.7046	3.19e-18	6.52e-17
Nsa2	998.364	-0.960005	0.110341	-8.70039	3.31e-18	6.76e-17
Unc79	2618.94	0.875202	0.100601	8.69978	3.33e-18	6.79e-17
Cacna2d2	293.108	1.17657	0.135274	8.69768	3.39e-18	6.91e-17
Rnps1	7632.48	-0.709205	0.081574	-8.69401	3.5e-18	7.13e-17
Arl5a	1875.01	-0.790732	0.090982	-8.69108	3.59e-18	7.3e-17
Gm43322	1576.66	1.01184	0.116479	8.68687	3.73e-18	7.57e-17
Baz2b	2930.05	0.721311	0.0830454	8.68574	3.76e-18	7.64e-17
Ints1	891.436	1.21583	0.140081	8.67948	3.98e-18	8.07e-17
Smim8	1480.16	-0.937322	0.108006	-8.6784	4.01e-18	8.13e-17
Zfand6	6207.96	-1.0811	0.124577	-8.67814	4.02e-18	8.15e-17
Rps15a	3085.28	-0.900517	0.10378	-8.67715	4.06e-18	8.21e-17
Ntmt1	4691.42	-0.718106	0.0827733	-8.67557	4.12e-18	8.32e-17
Dhodh	3492.02	-0.678943	0.0782785	-8.67343	4.19e-18	8.46e-17
Zrsr2	2468.25	-0.846546	0.0976234	-8.67155	4.26e-18	8.6e-17
Trim8	905.495	0.991576	0.114394	8.66806	4.4e-18	8.86e-17
Gm44745	293.333	1.26271	0.14579	8.66114	4.67e-18	9.4e-17
Hdac5	2307.42	1.03247	0.119218	8.66032	4.7e-18	9.46e-17
Ap2m1	28654.8	-0.637249	0.0736113	-8.65695	4.85e-18	9.74e-17
Tfpt	2124.11	-0.979194	0.113121	-8.65613	4.88e-18	9.8e-17
Gm38162	125.321	1.49164	0.172475	8.64843	5.22e-18	1.05e-16
Ndufs3	12132.3	-1.08545	0.125577	-8.64372	5.44e-18	1.09e-16
Uchl5	7401.71	-1.17221	0.135656	-8.64106	5.57e-18	1.11e-16
Mtres1	2840.74	-1.05702	0.122343	-8.63982	5.63e-18	1.13e-16
Dgcr2	1782.41	0.76101	0.0881015	8.63787	5.73e-18	1.14e-16
Rpl22	2601.38	-0.664865	0.0769796	-8.6369	5.78e-18	1.15e-16
Snx3	10272.5	-1.16916	0.135445	-8.63198	6.03e-18	1.2e-16
Atp6v1e1	25316.5	-1.06636	0.12355	-8.63098	6.08e-18	1.21e-16
Brix1	6762.08	-1.10115	0.12764	-8.62699	6.3e-18	1.25e-16
Gm10699	1644.55	-0.720324	0.0835171	-8.62486	6.42e-18	1.27e-16
Cbll1	2196.12	-0.917775	0.106411	-8.62483	6.42e-18	1.27e-16
Ywhae	107637	-0.830072	0.0962702	-8.62232	6.56e-18	1.3e-16
Pex19	7833.12	-0.732385	0.0849537	-8.62099	6.64e-18	1.32e-16
Agrn	2294.87	1.05666	0.12261	8.61805	6.81e-18	1.35e-16
Crip2	16350.4	-0.900952	0.104544	-8.61793	6.82e-18	1.35e-16
Chd6	4990.41	0.780334	0.0905618	8.61659	6.9e-18	1.36e-16
Emc4	14956.4	-1.07375	0.12463	-8.61547	6.97e-18	1.38e-16
Acaca	1375.83	1.1	0.127761	8.60986	7.31e-18	1.44e-16
Vps26a	8233.02	-0.923269	0.10725	-8.60855	7.4e-18	1.46e-16
Tnfaip1	7336.08	-0.622262	0.0722957	-8.60718	7.49e-18	1.47e-16
Pex6	857.762	1.09836	0.127648	8.60458	7.66e-18	1.51e-16
Tsen15	1349.31	-1.18359	0.137698	-8.59558	8.28e-18	1.63e-16
5730455P16Rik	8983.09	-0.702683	0.0817515	-8.59536	8.3e-18	1.63e-16
Adam15	1342.49	0.999685	0.116353	8.59182	8.56e-18	1.68e-16
2610306M01Rik	627.222	-1.11035	0.129255	-8.59034	8.67e-18	1.7e-16
Rab30	1666.76	-0.75807	0.0882693	-8.58815	8.84e-18	1.73e-16
Ecpas	6850.01	0.775661	0.0903236	8.58758	8.88e-18	1.74e-16
Chchd5	1033.16	-1.0965	0.127708	-8.58598	9.01e-18	1.76e-16
Blcap	8542.1	-0.810545	0.0944583	-8.58098	9.41e-18	1.84e-16
Cabin1	1917.35	0.801252	0.0934632	8.57291	1.01e-17	1.97e-16
1500015A07Rik	382.165	-1.65863	0.193527	-8.57052	1.03e-17	2.01e-16
Col19a1	1285.72	1.13366	0.13228	8.57016	1.03e-17	2.01e-16
Smarca4	8527.67	0.827483	0.0965605	8.56958	1.04e-17	2.02e-16
Rnf34	6156.96	-0.855602	0.0998568	-8.56829	1.05e-17	2.04e-16
Eif2s1	6528.77	-1.09346	0.1277	-8.56273	1.1e-17	2.14e-16
Wdr45b	5636.95	-0.598002	0.0698456	-8.56178	1.11e-17	2.16e-16
5330406M23Rik	526.365	1.50421	0.175719	8.5603	1.13e-17	2.18e-16
Brcc3	6025.47	-1.16145	0.13573	-8.55702	1.16e-17	2.24e-16
Ipo4	1730.38	0.897551	0.104908	8.55563	1.17e-17	2.27e-16
Tmem223	3457.42	-0.82502	0.0964659	-8.55245	1.21e-17	2.33e-16
Nipsnap3b	2345.26	-0.899128	0.105168	-8.54942	1.24e-17	2.39e-16
Fopnl	7666.68	-0.891974	0.104334	-8.54921	1.24e-17	2.39e-16
Madd	5817.69	0.833454	0.0975291	8.5457	1.28e-17	2.46e-16
Erc1	2594.2	0.970312	0.113589	8.54232	1.32e-17	2.53e-16
A330076H08Rik	1090.03	1.02045	0.119492	8.53987	1.34e-17	2.58e-16
Cplx1	9625.26	-1.03274	0.120942	-8.53914	1.35e-17	2.6e-16
Mettl5	1969.2	-0.988185	0.115747	-8.53747	1.37e-17	2.63e-16
Nsg2	13408	-0.592242	0.0693853	-8.53556	1.39e-17	2.68e-16
Sec22a	1722.65	-0.714862	0.08377	-8.53363	1.42e-17	2.72e-16
Ptprs	9449.08	1.24784	0.146305	8.52905	1.48e-17	2.82e-16
Minar2	2666	-0.951744	0.111592	-8.52875	1.48e-17	2.83e-16
Ostc	5597.84	-0.995385	0.116724	-8.5277	1.49e-17	2.85e-16
Ndufv3	10165.5	-1.12322	0.131717	-8.52754	1.49e-17	2.85e-16
Frg1	3341.09	-0.980133	0.114955	-8.52621	1.51e-17	2.88e-16
Chpf	986.804	1.09285	0.128225	8.52293	1.56e-17	2.96e-16
Ago2	4792.96	0.703593	0.0825522	8.52301	1.55e-17	2.96e-16
Sh3pxd2a	636.837	1.0865	0.127483	8.52269	1.56e-17	2.97e-16
Exosc1	3763.68	-0.919194	0.107856	-8.52239	1.56e-17	2.97e-16
Atg2b	2547.77	0.882922	0.103677	8.51605	1.65e-17	3.13e-16
Cops2	7805.47	-0.897118	0.105354	-8.51528	1.66e-17	3.15e-16
Rnf4	10355.1	-0.807578	0.0948381	-8.51533	1.66e-17	3.15e-16
Nt5c3b	3905.1	-0.918498	0.107883	-8.51385	1.68e-17	3.18e-16
Polr2k	1926.69	-1.41309	0.165975	-8.51385	1.68e-17	3.18e-16
Gm10039	316.723	-1.3359	0.156927	-8.51285	1.7e-17	3.21e-16
Bax	3366.6	-0.971063	0.114091	-8.5113	1.72e-17	3.24e-16
Cep164	772.284	0.895393	0.105201	8.51127	1.72e-17	3.24e-16
Cstb	3119.29	-1.15016	0.135134	-8.51124	1.72e-17	3.24e-16
S100a10	1335.55	-1.02841	0.120841	-8.51037	1.73e-17	3.26e-16
Mrpl13	3553.39	-1.09423	0.128631	-8.50671	1.79e-17	3.37e-16
Ifitm10	1810.72	-1.01918	0.11983	-8.50526	1.81e-17	3.41e-16
Rab2a	10477.7	-0.956102	0.112434	-8.50367	1.84e-17	3.45e-16
Tyw3	1015.43	-0.719628	0.0846386	-8.50236	1.86e-17	3.49e-16
Gm45200	117.417	1.54356	0.181623	8.49873	1.92e-17	3.59e-16
1700048O20Rik	329.261	-1.193	0.140376	-8.49862	1.92e-17	3.59e-16
Serf2	2682.19	-1.03462	0.121753	-8.49768	1.93e-17	3.62e-16
Mical3	2349.49	1.0244	0.120563	8.49686	1.95e-17	3.64e-16
Yaf2	3534.89	-1.10334	0.129853	-8.49682	1.95e-17	3.64e-16
Nek9	2390.19	0.693311	0.0816033	8.49611	1.96e-17	3.66e-16
Pak1	14637.5	-0.761479	0.0896363	-8.49521	1.98e-17	3.68e-16
Gm43486	493.214	1.4804	0.174313	8.49275	2.02e-17	3.76e-16
Lsm5	638.31	-1.10554	0.130174	-8.49284	2.02e-17	3.76e-16
Tln2	2081.98	1.20995	0.142475	8.49238	2.02e-17	3.76e-16
Jak1	10266.2	0.665677	0.0784246	8.48811	2.1e-17	3.9e-16
Ndufs5	5569.81	-1.27758	0.150545	-8.48638	2.13e-17	3.96e-16
Thyn1	4807.05	-0.99155	0.116854	-8.48535	2.15e-17	3.98e-16
Selenok	25765.3	-1.11115	0.130948	-8.48542	2.15e-17	3.98e-16
Shank1	1159.58	1.14002	0.134374	8.48395	2.18e-17	4.03e-16
Msh6	806.812	0.812779	0.0958617	8.47866	2.28e-17	4.21e-16
Crebbp	19100.7	0.626422	0.0739112	8.47533	2.34e-17	4.33e-16
Ralgapa1	4631.9	0.796423	0.093977	8.47466	2.36e-17	4.35e-16
Ncor2	1350.23	1.00584	0.118743	8.47077	2.44e-17	4.5e-16
Nono	9474.08	-0.594891	0.070233	-8.47024	2.45e-17	4.51e-16
Atp11a	1540.9	0.954436	0.112693	8.46935	2.47e-17	4.54e-16
Nt5c	2964.75	-0.880175	0.103927	-8.46915	2.47e-17	4.55e-16
Imp4	2469.05	-0.588251	0.0694926	-8.46494	2.56e-17	4.71e-16
Gm10282	163.392	-1.47295	0.174107	-8.46005	2.67e-17	4.91e-16
Map3k4	1354.21	0.882367	0.104399	8.45189	2.87e-17	5.26e-16
Akap7	1448.67	-0.952109	0.112653	-8.45171	2.87e-17	5.26e-16
Bcl7b	1329.51	-0.883825	0.104586	-8.45068	2.9e-17	5.3e-16
Zfp825	863.688	-0.938151	0.111159	-8.43973	3.18e-17	5.82e-16
Impa1	3854.64	-0.761424	0.0902686	-8.43509	3.31e-17	6.05e-16
Tfam	1845.07	-0.765938	0.0908044	-8.43504	3.31e-17	6.05e-16
Hipk4	609.631	0.978752	0.116036	8.43491	3.31e-17	6.05e-16
Sipa1l3	450.541	1.16172	0.137762	8.43281	3.37e-17	6.15e-16
Dgat1	594.794	0.832177	0.0986998	8.43139	3.42e-17	6.22e-16
Cox7b	9010.09	-1.28043	0.151895	-8.42972	3.46e-17	6.31e-16
Ndufaf3	4017.19	-0.971403	0.115241	-8.42933	3.48e-17	6.32e-16
Cdc42se2	21845	-0.664987	0.0789189	-8.42621	3.57e-17	6.49e-16
3300002P13Rik	2988.02	1.10543	0.131226	8.42388	3.64e-17	6.61e-16
Lrba	321.845	1.07196	0.127268	8.42288	3.67e-17	6.66e-16
Rab32	1093.47	-1.06695	0.126691	-8.42166	3.71e-17	6.73e-16
Eif4g3	9101.93	0.724595	0.0860639	8.41927	3.79e-17	6.86e-16
Cyb5a	11455.5	-0.914984	0.108691	-8.41819	3.82e-17	6.92e-16
Brk1	5362.8	-0.793475	0.0942805	-8.41611	3.89e-17	7.03e-16
Myg1	2380.83	-0.708653	0.0842013	-8.41618	3.89e-17	7.03e-16
Pdzd11	2862.44	-1.08132	0.128491	-8.41556	3.91e-17	7.06e-16
Adgrl3	2562.28	0.908564	0.107975	8.4146	3.94e-17	7.11e-16
Cenpw	396.598	-1.28774	0.153038	-8.4145	3.95e-17	7.11e-16
Dnajc15	2552.7	-1.18529	0.140891	-8.41284	4e-17	7.2e-16
Gtf3c6	2498.82	-0.823436	0.0978889	-8.41194	4.03e-17	7.25e-16
Col6a1	869.827	1.33277	0.158441	8.41175	4.04e-17	7.25e-16
Cryl1	538.252	-0.747351	0.088846	-8.41176	4.04e-17	7.25e-16
Akip1	756.785	-1.03128	0.122611	-8.41096	4.07e-17	7.29e-16
Myl12a	2696.66	-0.918106	0.109157	-8.41089	4.07e-17	7.29e-16
Cbarp	3365.82	1.09304	0.129965	8.41025	4.09e-17	7.32e-16
Grpel1	7711.65	-1.12318	0.133567	-8.40914	4.13e-17	7.39e-16
Chrac1	1960.94	-1.01557	0.120802	-8.40695	4.21e-17	7.52e-16
Trmt112	2153.33	-1.16615	0.138724	-8.40625	4.23e-17	7.56e-16
Tefm	1309.67	-0.77588	0.092317	-8.40453	4.3e-17	7.66e-16
Fastkd3	1625.32	-0.865073	0.102946	-8.40317	4.35e-17	7.75e-16
Ptges3	9169.71	-1.02351	0.121838	-8.40057	4.44e-17	7.91e-16
Fbxo41	3545.26	0.71644	0.0852993	8.39913	4.5e-17	8e-16
Ndufa11	7124.31	-1.30295	0.155146	-8.3982	4.53e-17	8.06e-16
Dnajc19	4035.7	-0.9903	0.117925	-8.39771	4.55e-17	8.09e-16
Sdhaf2	3226.52	-0.907116	0.108036	-8.39642	4.6e-17	8.17e-16
6720464F23Rik	152.833	1.47295	0.17555	8.39051	4.84e-17	8.58e-16
Plekhm2	762.79	1.11231	0.132601	8.38836	4.93e-17	8.74e-16
Pycrl	2101.59	-0.861778	0.102745	-8.3875	4.97e-17	8.79e-16
Gm49674	210.568	1.49259	0.17799	8.3858	5.04e-17	8.91e-16
Gm47586	362.329	1.38373	0.165027	8.38492	5.08e-17	8.97e-16
Tmem108	891.239	1.14623	0.13674	8.38252	5.18e-17	9.15e-16
Kif13a	675.027	0.9026	0.107677	8.38246	5.18e-17	9.15e-16
Rnaseh2b	728.524	-0.928706	0.110801	-8.38177	5.21e-17	9.19e-16
Jmjd1c	4319.99	0.683288	0.0815228	8.38155	5.22e-17	9.2e-16
Ciao2b	1640.22	-1.02909	0.122797	-8.3804	5.27e-17	9.28e-16
Rpl15	8374.7	-0.952179	0.113696	-8.37481	5.53e-17	9.73e-16
Dync2h1	4557.76	0.784471	0.0937333	8.36917	5.8e-17	1.02e-15
Ywhaz	59035.2	-0.873541	0.10439	-8.36804	5.86e-17	1.03e-15
Sirpa	8260.66	0.581403	0.0694803	8.36788	5.87e-17	1.03e-15
Gm19445	452.681	1.41173	0.168763	8.36516	6e-17	1.05e-15
Ttc37	1118	0.844134	0.100911	8.36509	6.01e-17	1.05e-15
Trnt1	5914.9	-0.889124	0.106354	-8.36002	6.27e-17	1.1e-15
Calm3	11676.1	-0.831569	0.0995052	-8.35704	6.43e-17	1.12e-15
Nfkb1	1045.28	0.800378	0.0958014	8.35455	6.57e-17	1.15e-15
Gosr2	7707.06	-0.788866	0.0944381	-8.35325	6.64e-17	1.16e-15
Gm45153	133.347	1.96901	0.235875	8.34769	6.96e-17	1.21e-15
Gpn3	1082.21	-0.823102	0.0986614	-8.3427	7.26e-17	1.27e-15
Mrpl58	3715.33	-1.21653	0.145828	-8.34226	7.29e-17	1.27e-15
Eif3k	6179.54	-0.878657	0.10535	-8.34037	7.41e-17	1.29e-15
Snrnp35	465.341	-1.02828	0.123293	-8.34009	7.42e-17	1.29e-15
Morn2	588.992	-1.06072	0.12722	-8.33766	7.58e-17	1.32e-15
Exosc2	1566.27	-1.06442	0.127667	-8.3375	7.59e-17	1.32e-15
Pgam1	15666.8	-0.998813	0.119805	-8.33701	7.62e-17	1.32e-15
Ndufb5	8603.35	-1.10146	0.132222	-8.3304	8.06e-17	1.39e-15
Aamdc	3488.43	-0.791729	0.0950412	-8.33037	8.06e-17	1.39e-15
Tmx1	11713.9	-0.826171	0.0991934	-8.32889	8.16e-17	1.41e-15
Rims1	5266.15	0.651812	0.0783035	8.32417	8.49e-17	1.47e-15
Srebf1	654.013	1.28477	0.154348	8.32389	8.51e-17	1.47e-15
Cdk5rap2	1459.83	0.958413	0.115158	8.32259	8.61e-17	1.48e-15
Dmkn	61.0853	-1.98232	0.238213	-8.32164	8.68e-17	1.5e-15
Timm9	1750.41	-0.657602	0.0790279	-8.32114	8.71e-17	1.5e-15
Phb	9778.03	-0.752732	0.0904648	-8.32071	8.74e-17	1.5e-15
Mrpl22	2274.87	-1.08763	0.130749	-8.31846	8.91e-17	1.53e-15
Cdc37	6907.12	-0.665585	0.0800222	-8.3175	8.98e-17	1.54e-15
Dazap2	42546.1	-0.974542	0.117174	-8.31704	9.02e-17	1.55e-15
Hip1	2571.33	0.7611	0.0915432	8.3141	9.24e-17	1.59e-15
Tada1	1188.95	-0.980357	0.11794	-8.31232	9.38e-17	1.61e-15
Gm44541	152.319	1.76296	0.212145	8.31019	9.55e-17	1.64e-15
E4f1	751.22	0.779324	0.0938041	8.30799	9.73e-17	1.66e-15
Gm47018	79.3901	2.11467	0.25456	8.30716	9.8e-17	1.68e-15
Vdac2	20460.3	-0.982896	0.118324	-8.3068	9.83e-17	1.68e-15
Plxnd1	936.39	1.0565	0.127195	8.30619	9.88e-17	1.69e-15
Cacna1c	2504.71	1.15695	0.139326	8.30396	1.01e-16	1.72e-15
Aip	7506.81	-0.860915	0.103681	-8.30353	1.01e-16	1.72e-15
Gm48742	227.113	1.47702	0.177887	8.30315	1.01e-16	1.73e-15
Klf6	8295.72	-0.67588	0.0814153	-8.30163	1.03e-16	1.75e-15
Sh3bgrl2	1089.03	-1.0638	0.128174	-8.29964	1.04e-16	1.77e-15
App	47174.2	0.653334	0.0787289	8.29853	1.05e-16	1.79e-15
Gtf2f2	1336.44	-0.809457	0.0975552	-8.29743	1.06e-16	1.8e-15
Trip12	9013.19	0.64684	0.0779982	8.29301	1.1e-16	1.87e-15
Usp19	1327.07	1.1212	0.135211	8.29219	1.11e-16	1.88e-15
Fam160a2	1904.88	0.7638	0.0921284	8.2906	1.13e-16	1.91e-15
Zzef1	2802.99	0.936107	0.112915	8.29034	1.13e-16	1.91e-15
Lsm12	521.481	-0.903202	0.108962	-8.28914	1.14e-16	1.93e-15
Gm20371	210.652	1.60338	0.193471	8.28743	1.16e-16	1.95e-15
Ctnnd2	8438.92	0.665766	0.080345	8.28634	1.17e-16	1.97e-15
Gpatch4	1154.18	-0.824693	0.0995334	-8.28558	1.18e-16	1.98e-15
Epha5	5823.24	0.627562	0.0757635	8.28317	1.2e-16	2.02e-15
Akr1e1	4956.5	-1.14659	0.138433	-8.28266	1.2e-16	2.03e-15
Spock2	5938.92	0.775846	0.093679	8.28196	1.21e-16	2.04e-15
Ing3	2384.32	-0.703442	0.084968	-8.2789	1.24e-16	2.09e-15
Gm44559	562.089	1.51244	0.182728	8.27698	1.26e-16	2.12e-15
Psma1	10224.2	-0.946683	0.114427	-8.27327	1.3e-16	2.19e-15
Scd2	21702.4	0.712506	0.0861299	8.27246	1.31e-16	2.2e-15
Gm47644	117.476	1.43201	0.17311	8.27229	1.31e-16	2.2e-15
Zfp386	3079.79	-0.875441	0.105833	-8.2719	1.32e-16	2.21e-15
Phlpp1	3356.45	0.859436	0.103914	8.27064	1.33e-16	2.23e-15
1700037H04Rik	3150.14	-1.24547	0.150594	-8.27041	1.34e-16	2.23e-15
Gm9790	174.662	-1.59057	0.192332	-8.26994	1.34e-16	2.24e-15
Map3k1	252.756	1.10352	0.133501	8.26601	1.39e-16	2.31e-15
Gm42447	137.165	1.43882	0.174107	8.26397	1.41e-16	2.35e-15
Uba1	15098.1	0.652932	0.0790121	8.2637	1.41e-16	2.35e-15
Ncoa1	9166.76	0.570025	0.0689925	8.26214	1.43e-16	2.38e-15
Pdcl	2010.88	-0.621291	0.0752091	-8.26085	1.45e-16	2.4e-15
Hddc2	1909.85	-0.927333	0.112265	-8.26023	1.45e-16	2.41e-15
Id2	5635.74	-0.980484	0.1187	-8.26015	1.45e-16	2.41e-15
Grsf1	3908.72	-0.892108	0.108033	-8.25771	1.48e-16	2.46e-15
Mrpl55	4110.47	-1.09411	0.132513	-8.25665	1.5e-16	2.48e-15
Slc43a2	1010.93	0.821509	0.0995011	8.25628	1.5e-16	2.49e-15
Mrpl20	5560.35	-0.881499	0.106807	-8.2532	1.54e-16	2.55e-15
Arfrp1	2066.67	-0.782957	0.0948761	-8.25242	1.55e-16	2.57e-15
Gm14597	706.968	-1.28828	0.156172	-8.24908	1.6e-16	2.64e-15
Gm10053	160.605	-1.78774	0.216723	-8.24897	1.6e-16	2.64e-15
Spcs1	10377.8	-0.961652	0.116621	-8.24593	1.64e-16	2.7e-15
Dmac1	1666.7	-0.889919	0.107997	-8.24025	1.72e-16	2.83e-15
Tagln3	13196.3	-1.17852	0.143048	-8.23859	1.74e-16	2.87e-15
Cby1	3383.72	-0.890968	0.108153	-8.23801	1.75e-16	2.88e-15
Pkp4	6585.65	0.61244	0.0743475	8.23754	1.76e-16	2.89e-15
Nes	1685.93	1.35334	0.164302	8.23694	1.77e-16	2.9e-15
Tsc22d1	57720.2	-0.718714	0.0872999	-8.2327	1.83e-16	3e-15
Elof1	5995.96	-0.932275	0.113255	-8.23168	1.85e-16	3.03e-15
Rapgef2	2869.99	0.889596	0.108107	8.22881	1.89e-16	3.1e-15
Bpgm	6172.91	-0.809805	0.0984444	-8.22601	1.94e-16	3.17e-15
Zfp688	1008	-0.831749	0.101134	-8.22421	1.96e-16	3.21e-15
Psmb6	24403.6	-1.21699	0.147985	-8.22371	1.97e-16	3.23e-15
Gm37180	497.433	1.31355	0.159759	8.22209	2e-16	3.26e-15
Fcsk	326.748	0.946841	0.115157	8.22219	2e-16	3.26e-15
Med8	3617.92	-1.00555	0.122336	-8.21955	2.04e-16	3.33e-15
Gemin6	563.886	-1.10431	0.134389	-8.21729	2.08e-16	3.39e-15
Mgarp	504.246	-1.10025	0.133932	-8.215	2.12e-16	3.46e-15
Zfp318	2742.42	0.747548	0.0910061	8.21426	2.13e-16	3.47e-15
Agap1	6829.95	0.819833	0.0998481	8.21081	2.2e-16	3.57e-15
Atp5l	5024.21	-0.970405	0.118239	-8.20716	2.26e-16	3.68e-15
Prelid3b	3718.89	-1.10206	0.134328	-8.20427	2.32e-16	3.77e-15
Safb	3634.9	0.593131	0.072297	8.20409	2.32e-16	3.77e-15
Ppp1cb	18213.8	-0.882674	0.107595	-8.20369	2.33e-16	3.78e-15
Tmem151a	1336.29	0.865336	0.105482	8.20362	2.33e-16	3.78e-15
Gigyf1	2004.27	1.10629	0.134874	8.2024	2.36e-16	3.81e-15
Kmt2c	5292.76	0.850088	0.103712	8.19666	2.47e-16	4e-15
Pebp1	14872.9	-0.9122	0.111325	-8.19399	2.53e-16	4.08e-15
Polr2j	1798.52	-1.03964	0.126887	-8.1935	2.54e-16	4.1e-15
Tmem222	7414.33	-0.731461	0.0892746	-8.19338	2.54e-16	4.1e-15
Tbc1d16	565.419	1.09628	0.133832	8.19146	2.58e-16	4.16e-15
Stox2	3458.94	0.886753	0.108275	8.1898	2.62e-16	4.21e-15
Lamtor1	4621.22	-0.90139	0.110066	-8.18954	2.62e-16	4.22e-15
Depdc5	1293.65	0.844868	0.103192	8.18735	2.67e-16	4.29e-15
Ociad1	16999.4	-0.715115	0.0873667	-8.18522	2.72e-16	4.37e-15
Tctex1d2	1107.88	-1.14996	0.140517	-8.18378	2.75e-16	4.42e-15
Unc13a	3749.87	0.952281	0.116385	8.18218	2.79e-16	4.47e-15
Vta1	5351.23	-0.845986	0.10342	-8.18006	2.84e-16	4.55e-15
Rictor	2033.2	0.855924	0.104644	8.17935	2.85e-16	4.57e-15
Chp1	6490.46	-0.739426	0.0904495	-8.17502	2.96e-16	4.73e-15
Lrrc4	1651.79	0.843608	0.103194	8.17494	2.96e-16	4.73e-15
Adgra1	5060.41	0.698505	0.0854475	8.17467	2.97e-16	4.74e-15
Seh1l	5235.35	-0.879916	0.107649	-8.17393	2.99e-16	4.77e-15
Mrps7	3526.56	-0.904328	0.110697	-8.16941	3.1e-16	4.95e-15
Ube2e1	3467.27	-1.04835	0.128332	-8.16904	3.11e-16	4.96e-15
Papola	8658.24	-0.631763	0.0773655	-8.16595	3.19e-16	5.08e-15
Bloc1s5	1948.4	-0.905821	0.110926	-8.16601	3.19e-16	5.08e-15
Kdm5b	5367.76	0.757911	0.0928241	8.16503	3.21e-16	5.11e-15
Snap25	202084	-1.1057	0.13542	-8.16495	3.22e-16	5.11e-15
Clns1a	6970.89	-1.0095	0.123658	-8.16361	3.25e-16	5.16e-15
Spag7	5316.22	-1.10308	0.135122	-8.16356	3.25e-16	5.16e-15
Gm45130	389.8	1.20326	0.147436	8.16121	3.32e-16	5.26e-15
Actn1	1502.11	0.839827	0.102907	8.161	3.32e-16	5.27e-15
Hcfc1	2662.08	0.772032	0.0946382	8.15772	3.41e-16	5.41e-15
Ndufb3	4337.17	-1.354	0.165982	-8.15751	3.42e-16	5.41e-15
Mpdu1	3222.78	-0.635223	0.0778711	-8.15737	3.42e-16	5.41e-15
1700056N10Rik	163.269	1.30558	0.160048	8.15744	3.42e-16	5.41e-15
Prpf31	3546.3	-0.650583	0.0797922	-8.15347	3.54e-16	5.58e-15
Zswim7	1236.94	-1.08321	0.132915	-8.14962	3.65e-16	5.76e-15
Vdac3	22241	-1.2004	0.147338	-8.14729	3.72e-16	5.87e-15
Morf4l1	29702.9	-0.985678	0.121006	-8.14573	3.77e-16	5.94e-15
Nrn1	3342.3	-1.07822	0.13237	-8.1455	3.78e-16	5.95e-15
Mrpl45	6492.2	-1.00281	0.123169	-8.1417	3.9e-16	6.13e-15
Sv2a	10885.7	0.70504	0.0866448	8.13713	4.05e-16	6.36e-15
Rpl12	3305.09	-1.02968	0.126557	-8.13611	4.08e-16	6.41e-15
Rpap1	417.237	1.15448	0.141908	8.13542	4.11e-16	6.44e-15
Cops5	5969.44	-0.672119	0.0826323	-8.13386	4.16e-16	6.52e-15
Myo6	7376.48	0.925681	0.113837	8.13167	4.23e-16	6.63e-15
Pgrmc1	23083	-0.78477	0.0965266	-8.13009	4.29e-16	6.72e-15
Yae1d1	1214.1	-0.729649	0.0897556	-8.12928	4.32e-16	6.76e-15
Cep350	2268.06	0.780719	0.0960792	8.12578	4.44e-16	6.95e-15
Abhd11	1834.76	-0.60486	0.0744477	-8.12463	4.49e-16	7.01e-15
Dcaf5	3125.6	0.675419	0.0831348	8.12438	4.5e-16	7.02e-15
Rpl14	8309.43	-0.859252	0.105769	-8.12382	4.52e-16	7.05e-15
Gm37060	297.018	1.64893	0.202993	8.12308	4.54e-16	7.08e-15
Slc25a5	50443.7	-0.901867	0.111028	-8.12286	4.55e-16	7.09e-15
Gm44742	126.521	1.7558	0.21628	8.11815	4.73e-16	7.37e-15
Srp9	7514.55	-1.29575	0.159625	-8.11746	4.76e-16	7.4e-15
2810002D19Rik	579.417	-0.861316	0.106175	-8.11222	4.97e-16	7.72e-15
Dgkd	2873.32	0.870628	0.107356	8.10976	5.07e-16	7.87e-15
2700062C07Rik	1653.54	-1.02438	0.126314	-8.10976	5.07e-16	7.87e-15
Mrps14	11673	-1.22102	0.150602	-8.10757	5.16e-16	8.01e-15
Ccdc28b	1540.04	-0.78021	0.0962607	-8.10518	5.27e-16	8.16e-15
Celsr1	63.5181	1.8648	0.230112	8.10386	5.32e-16	8.24e-15
Mtpn	21782.7	-1.05804	0.130574	-8.103	5.36e-16	8.3e-15
Psmc1	22586.5	-0.929651	0.114756	-8.10113	5.44e-16	8.42e-15
Rad23a	906.119	-0.933728	0.115279	-8.09973	5.51e-16	8.51e-15
Eif4g1	5691.96	0.947507	0.11699	8.09902	5.54e-16	8.55e-15
Grin1	1526.47	1.14942	0.141924	8.0988	5.55e-16	8.56e-15
Fam118b	2326.28	-0.669263	0.0826635	-8.09623	5.67e-16	8.74e-15
Tnrc6b	4263.71	0.7076	0.0874185	8.09439	5.76e-16	8.86e-15
Hdhd2	771.362	-0.717337	0.088627	-8.09389	5.78e-16	8.89e-15
Gm43765	176.02	1.3851	0.171139	8.09344	5.8e-16	8.92e-15
Mtg1	1993.57	-0.868168	0.107294	-8.0915	5.89e-16	9.06e-15
Mat2b	13569.5	-0.822878	0.101703	-8.09101	5.92e-16	9.09e-15
Rchy1	4453.96	-0.825271	0.102	-8.09088	5.92e-16	9.09e-15
Gm44798	474.136	1.41893	0.175471	8.08643	6.14e-16	9.42e-15
Snx6	8030.12	-0.822048	0.101672	-8.08532	6.2e-16	9.5e-15
Cpsf1	1942.9	0.913381	0.113017	8.08178	6.38e-16	9.77e-15
Snu13	5189.32	-1.05578	0.130657	-8.08057	6.45e-16	9.86e-15
Gm37310	551.723	2.03798	0.252251	8.07918	6.52e-16	9.97e-15
Asf1b	415.177	-1.10568	0.136869	-8.07838	6.56e-16	1e-14
Pcmt1	18407.2	-0.858617	0.106299	-8.07736	6.62e-16	1.01e-14
B830012L14Rik	2018.85	1.17277	0.145195	8.07721	6.63e-16	1.01e-14
Grik3	885.597	1.0865	0.134536	8.07586	6.7e-16	1.02e-14
Gprasp1	19441.2	0.592173	0.0733536	8.07286	6.87e-16	1.05e-14
Arhgef17	4004.43	0.908113	0.11251	8.07137	6.95e-16	1.06e-14
Rps7	10208	-0.988054	0.122452	-8.06888	7.09e-16	1.08e-14
Nsmce2	3566.36	-1.09574	0.135805	-8.06854	7.11e-16	1.08e-14
Neat1	6155.62	1.70254	0.211031	8.06776	7.16e-16	1.09e-14
Capn15	308.849	1.09219	0.135386	8.06723	7.19e-16	1.09e-14
Psme1	2794.09	-0.796867	0.0987811	-8.067	7.2e-16	1.09e-14
9330162G02Rik	7334.76	1.00758	0.124904	8.06683	7.21e-16	1.09e-14
Slc45a4	1275.9	0.867526	0.107575	8.0644	7.36e-16	1.11e-14
Lrp6	2194.94	0.758769	0.0940905	8.06425	7.37e-16	1.11e-14
Zfp706	13792.4	-1.17374	0.145576	-8.06275	7.46e-16	1.13e-14
Pard3b	519.263	0.918783	0.113957	8.06252	7.47e-16	1.13e-14
Rwdd1	1073.42	-1.02849	0.127628	-8.05851	7.72e-16	1.17e-14
Fundc1	6787.05	-1.04751	0.130048	-8.05477	7.96e-16	1.2e-14
Irs2	1437.4	0.839216	0.104244	8.05051	8.25e-16	1.24e-14
D630023F18Rik	469.877	-1.02571	0.127435	-8.04887	8.36e-16	1.26e-14
Coa7	1620.58	-0.744254	0.0924783	-8.04788	8.42e-16	1.27e-14
Sumo3	10820.2	-1.0996	0.136632	-8.04787	8.42e-16	1.27e-14
Cmc2	1188.32	-1.07901	0.1341	-8.04628	8.54e-16	1.28e-14
Usp40	1628.02	0.842213	0.104716	8.04287	8.78e-16	1.32e-14
Abcc1	1216.17	0.870664	0.108279	8.04092	8.92e-16	1.34e-14
Cad	232.955	1.23537	0.153638	8.04077	8.93e-16	1.34e-14
Rgs4	30829.4	-0.910638	0.113267	-8.03972	9e-16	1.35e-14
Ptprm	865.322	0.826966	0.102864	8.03942	9.03e-16	1.35e-14
Rps4x	10373.2	-0.799765	0.0995485	-8.03393	9.44e-16	1.41e-14
Plekhf1	345.883	-1.03771	0.129172	-8.03359	9.47e-16	1.42e-14
Arl6	2564.72	-0.943292	0.117459	-8.03079	9.68e-16	1.45e-14
Ebna1bp2	4905.92	-0.639205	0.0796174	-8.02845	9.87e-16	1.47e-14
3110082I17Rik	921.415	-0.852947	0.106242	-8.02837	9.88e-16	1.47e-14
Zfp961	837.768	-0.878337	0.109405	-8.02829	9.88e-16	1.47e-14
Bpnt1	2974.12	-0.702796	0.0875413	-8.02816	9.89e-16	1.47e-14
Ppa1	5768.86	-0.965766	0.120333	-8.02576	1.01e-15	1.5e-14
Lmcd1	2174.55	-0.631528	0.0787211	-8.02235	1.04e-15	1.54e-14
Rps6	10131.5	-1.18299	0.147465	-8.02216	1.04e-15	1.54e-14
Rbbp9	4542.68	-0.92475	0.115277	-8.02198	1.04e-15	1.55e-14
Trappc8	1675.72	0.79595	0.0992302	8.02125	1.05e-15	1.55e-14
Iqgap2	2617.3	0.834601	0.104063	8.02013	1.06e-15	1.57e-14
Mrpl17	4279.5	-1.03333	0.128861	-8.01899	1.07e-15	1.58e-14
Kidins220	8336.83	0.623992	0.0778622	8.01405	1.11e-15	1.64e-14
Abhd5	1336.46	-0.900929	0.112443	-8.01229	1.13e-15	1.67e-14
Ptprg	2382.7	0.773443	0.0965454	8.01119	1.14e-15	1.68e-14
C2cd2l	2909.29	0.65581	0.0818676	8.01062	1.14e-15	1.69e-14
Gm19817	582.049	1.08366	0.135333	8.00731	1.17e-15	1.73e-14
Ndufa5	9090.86	-1.35935	0.169771	-8.00696	1.18e-15	1.74e-14
Atox1	3751.54	-1.17222	0.146463	-8.00349	1.21e-15	1.78e-14
4632404H12Rik	517.586	-0.989101	0.123597	-8.00265	1.22e-15	1.8e-14
Mrps22	2363.05	-1.09533	0.136874	-8.00246	1.22e-15	1.8e-14
Pfdn2	6192.75	-1.19759	0.149713	-7.99923	1.25e-15	1.84e-14
Ephb6	1036.48	1.17069	0.146351	7.99917	1.25e-15	1.84e-14
Arpp19	15164.3	-1.18343	0.148041	-7.9939	1.31e-15	1.92e-14
Rpl35a	3582.68	-1.12902	0.141237	-7.99384	1.31e-15	1.92e-14
Ptgfrn	614.179	1.04126	0.130287	7.99209	1.33e-15	1.95e-14
Psma6	8309.36	-0.964208	0.120646	-7.99205	1.33e-15	1.95e-14
Ptprd	10355.7	0.670733	0.0839346	7.99113	1.34e-15	1.96e-14
Utp11	2139.92	-0.979389	0.122564	-7.99086	1.34e-15	1.96e-14
Rpl30	2047.93	-0.915077	0.114574	-7.98678	1.39e-15	2.03e-14
Ttc3	65782.3	0.719691	0.0901145	7.98641	1.39e-15	2.03e-14
Chordc1	5944.61	-0.982513	0.123033	-7.98576	1.4e-15	2.04e-14
Ssu72	4102.45	-1.10559	0.138476	-7.98402	1.42e-15	2.07e-14
Coq10b	1496.29	-1.05773	0.13251	-7.98229	1.44e-15	2.1e-14
Zbtb8os	1179.88	-1.14039	0.142884	-7.9812	1.45e-15	2.11e-14
Nf1	3748.37	0.687199	0.0861333	7.97832	1.48e-15	2.16e-14
Arhgap15	600.378	-1.06335	0.133285	-7.97799	1.49e-15	2.17e-14
Clstn1	13195.3	0.800527	0.100346	7.9777	1.49e-15	2.17e-14
Map1lc3a	3035.36	-0.983407	0.123282	-7.9769	1.5e-15	2.18e-14
Gm48562	324.854	0.955314	0.119764	7.97667	1.5e-15	2.19e-14
Mrpl28	11321.8	-0.862192	0.108097	-7.97613	1.51e-15	2.19e-14
Nupr1	5583.87	-1.35218	0.169608	-7.97238	1.56e-15	2.26e-14
Vars2	257.856	1.03333	0.129612	7.97247	1.56e-15	2.26e-14
Cul9	1234.52	1.12551	0.141175	7.97242	1.56e-15	2.26e-14
Atp6v0d1	19603.2	-0.76847	0.0963948	-7.97211	1.56e-15	2.26e-14
Cisd3	936.943	-0.955389	0.119844	-7.97197	1.56e-15	2.26e-14
Dock3	2289.82	0.804258	0.10091	7.97004	1.59e-15	2.29e-14
Rnf130	3650.65	0.641716	0.0805331	7.96834	1.61e-15	2.32e-14
Atp1a3	24865.7	0.922861	0.115846	7.96628	1.64e-15	2.36e-14
Mob2	1915.32	-0.563057	0.0706817	-7.96609	1.64e-15	2.36e-14
Rusc2	1222.6	0.958696	0.120349	7.96596	1.64e-15	2.36e-14
Chd4	8635.03	0.920941	0.115692	7.96028	1.72e-15	2.47e-14
Gm47910	106.271	1.87477	0.235527	7.95991	1.72e-15	2.48e-14
Gm44228	277.952	1.34059	0.168435	7.95911	1.73e-15	2.49e-14
Mlxip	619.595	0.88774	0.111544	7.95867	1.74e-15	2.5e-14
Acyp1	1687.89	-1.26703	0.15926	-7.95569	1.78e-15	2.56e-14
Gm44430	58.2113	-2.02535	0.254711	-7.95158	1.84e-15	2.65e-14
Eif2ak3	560.312	0.8636	0.108627	7.95012	1.86e-15	2.67e-14
Rap1gap2	2784.29	0.710668	0.0894143	7.94804	1.89e-15	2.72e-14
Gm17823	118.696	1.35902	0.170991	7.94791	1.9e-15	2.72e-14
4930402H24Rik	6340.53	0.601069	0.0756404	7.9464	1.92e-15	2.75e-14
Ndufc1	10386.7	-1.37421	0.172947	-7.94586	1.93e-15	2.76e-14
Aurkaip1	8107.78	-1.19267	0.150149	-7.94321	1.97e-15	2.82e-14
Ndufb7	11320	-1.18453	0.14914	-7.94242	1.98e-15	2.83e-14
Hspb6	3950.27	-0.926089	0.116604	-7.9422	1.99e-15	2.84e-14
Syt7	3308.66	0.774141	0.0974716	7.94222	1.99e-15	2.84e-14
Hnrnpa1	5379.54	-0.940362	0.118464	-7.93796	2.06e-15	2.93e-14
Shld1	555.044	-0.996173	0.125579	-7.93263	2.15e-15	3.06e-14
1110051M20Rik	7633.01	-0.816527	0.102948	-7.93148	2.17e-15	3.09e-14
Phka1	965.892	0.910969	0.114858	7.93125	2.17e-15	3.09e-14
A330070K13Rik	123.762	-1.25054	0.157747	-7.9275	2.24e-15	3.18e-14
Dcaf1	795.351	0.78512	0.0990428	7.92708	2.24e-15	3.19e-14
Tsc22d3	3831.04	-0.846336	0.10678	-7.92595	2.26e-15	3.22e-14
Gng11	647.446	-1.10848	0.139889	-7.92402	2.3e-15	3.26e-14
Hebp1	346.219	-1.03247	0.130322	-7.92246	2.33e-15	3.3e-14
Ccl27a	2217.8	-1.2207	0.154086	-7.92221	2.33e-15	3.31e-14
Cisd2	4984.47	-0.689768	0.0871014	-7.91914	2.39e-15	3.39e-14
Litaf	1076.26	-0.883992	0.111701	-7.9139	2.49e-15	3.53e-14
Fbxo16	587.911	-1.05097	0.132812	-7.91322	2.51e-15	3.55e-14
Nt5m	1575.94	-0.816314	0.103177	-7.91182	2.54e-15	3.59e-14
Kcnb1	3493.97	0.772395	0.0976369	7.91089	2.56e-15	3.61e-14
Rab1a	15154.4	-0.971662	0.122882	-7.90729	2.63e-15	3.71e-14
Ccnk	577.034	-0.813907	0.102932	-7.90721	2.63e-15	3.71e-14
2900093K20Rik	253.944	-1.21322	0.153445	-7.90654	2.65e-15	3.73e-14
Pnrc2	7306.71	-1.00066	0.126561	-7.90655	2.65e-15	3.73e-14
Atpif1	9024.38	-1.14472	0.144802	-7.90539	2.67e-15	3.76e-14
Rb1cc1	7093.81	0.640067	0.0809791	7.9041	2.7e-15	3.8e-14
Golga3	3940.23	0.745303	0.0943363	7.90049	2.78e-15	3.91e-14
Tmem132d	573.556	0.995687	0.126071	7.89783	2.84e-15	3.99e-14
Aprt	3112.86	-1.05186	0.133208	-7.89639	2.87e-15	4.03e-14
Gm45731	515.575	1.02513	0.129835	7.89563	2.89e-15	4.05e-14
Cul7	293.245	1.18883	0.150586	7.89472	2.91e-15	4.08e-14
Gm37452	122.846	1.35642	0.171819	7.89448	2.92e-15	4.09e-14
Rprd1a	2938.78	-0.722004	0.0914823	-7.89228	2.97e-15	4.16e-14
Stard9	520.154	1.19683	0.151647	7.8922	2.97e-15	4.16e-14
Usp7	6164.08	0.706427	0.0895143	7.89177	2.98e-15	4.17e-14
Ep400	4098.08	0.883387	0.111948	7.89107	3e-15	4.19e-14
Sra1	5907.58	-1.08615	0.137651	-7.89062	3.01e-15	4.2e-14
Ndufb10	19195.6	-1.11718	0.141588	-7.89041	3.01e-15	4.2e-14
Lynx1	2666.59	0.709575	0.0899596	7.88771	3.08e-15	4.29e-14
Ep300	2025.56	0.856377	0.10858	7.88708	3.09e-15	4.31e-14
Commd1	838.182	-0.889107	0.112749	-7.88575	3.13e-15	4.35e-14
Slitrk5	2904.04	0.908586	0.115218	7.88579	3.13e-15	4.35e-14
Atp5o	25445.9	-1.04815	0.132982	-7.88187	3.23e-15	4.49e-14
Pold4	312.587	-1.17091	0.148599	-7.87965	3.28e-15	4.56e-14
Cnot2	3417.14	-0.681478	0.0865012	-7.87825	3.32e-15	4.61e-14
Idnk	1987.23	-0.904401	0.114807	-7.87757	3.34e-15	4.63e-14
Tcta	4224.36	-0.634362	0.0805307	-7.87726	3.35e-15	4.64e-14
Cnih1	3619.38	-0.691434	0.0877859	-7.87637	3.37e-15	4.67e-14
1700101I11Rik	239.261	-1.17646	0.149407	-7.8742	3.43e-15	4.75e-14
Vamp8	2052.42	-0.968563	0.123035	-7.87225	3.48e-15	4.82e-14
2810402E24Rik	349.67	-0.90394	0.114827	-7.87216	3.49e-15	4.82e-14
Col4a1	139.777	1.46667	0.186375	7.86944	3.56e-15	4.93e-14
2310039H08Rik	709.396	-1.18374	0.150433	-7.86884	3.58e-15	4.95e-14
Bcas2	10888.7	-1.02717	0.13055	-7.86803	3.6e-15	4.98e-14
Rassf8	506.248	0.829681	0.105482	7.86563	3.67e-15	5.07e-14
Calm1	200478	-0.857058	0.108981	-7.86432	3.71e-15	5.12e-14
Tenm3	1069.88	0.754564	0.0960409	7.8567	3.94e-15	5.44e-14
Eif3e	9479.81	-0.841058	0.107115	-7.8519	4.1e-15	5.64e-14
Med10	5712.36	-1.03786	0.132194	-7.85103	4.13e-15	5.68e-14
Gtf3c1	2107.19	1.12172	0.142885	7.85049	4.14e-15	5.7e-14
Gm42979	266.67	1.43002	0.182161	7.85031	4.15e-15	5.7e-14
Arhgap21	7226.12	0.767417	0.0977693	7.84926	4.18e-15	5.75e-14
Nup133	1407.95	0.754082	0.0960991	7.84691	4.26e-15	5.85e-14
Cd200	11153	-0.469864	0.0599024	-7.84383	4.37e-15	5.99e-14
Lrpprc	5234.42	0.796097	0.101507	7.84276	4.41e-15	6.04e-14
Chmp2a	11161.7	-0.990575	0.126378	-7.8382	4.57e-15	6.26e-14
Nedd4	34467.1	0.464967	0.0593218	7.83805	4.58e-15	6.26e-14
Hip1r	836.316	0.892811	0.113911	7.83777	4.59e-15	6.27e-14
Actr3	10632.4	-0.695045	0.0887063	-7.83535	4.68e-15	6.39e-14
Pdcl3	4532.05	-0.895747	0.114355	-7.83303	4.76e-15	6.51e-14
Ccdc166	638.764	-1.13846	0.145355	-7.83224	4.79e-15	6.54e-14
Gm10557	413.281	-1.10251	0.1408	-7.83029	4.87e-15	6.64e-14
Chd3	4249.79	1.1109	0.141944	7.82633	5.02e-15	6.85e-14
Cir1	1200.02	-0.748461	0.0956391	-7.82589	5.04e-15	6.87e-14
Ascc3	1058.5	0.947867	0.121132	7.82505	5.07e-15	6.91e-14
1110012L19Rik	1831.5	-0.965694	0.123434	-7.82358	5.13e-15	6.99e-14
Rock1	3380.25	0.696127	0.0889891	7.8226	5.17e-15	7.04e-14
Fam210b	740.479	-1.04912	0.134132	-7.82157	5.22e-15	7.09e-14
Ubr1	3663.41	0.595093	0.0761087	7.81898	5.33e-15	7.23e-14
Mnat1	1151.86	-0.816486	0.104426	-7.81881	5.33e-15	7.24e-14
Gm7964	2175.11	-0.67839	0.0867719	-7.81808	5.36e-15	7.28e-14
B930059L03Rik	218.546	-1.23834	0.158419	-7.81684	5.42e-15	7.34e-14
2610301B20Rik	5676.68	-1.16759	0.149401	-7.81514	5.49e-15	7.44e-14
Mon2	4035.33	0.743691	0.0951666	7.81462	5.51e-15	7.46e-14
Atp6v0e2	17671.2	-0.833035	0.106631	-7.81235	5.61e-15	7.59e-14
Elob	14087.2	-1.24108	0.158991	-7.806	5.9e-15	7.98e-14
Prps2	1800.37	-0.861289	0.110348	-7.80519	5.94e-15	8.03e-14
Syne2	1719.17	0.827193	0.106008	7.80308	6.04e-15	8.16e-14
Setdb1	1338.12	0.867333	0.111174	7.80155	6.12e-15	8.25e-14
Pabpn1	1333.36	1.15364	0.147918	7.79921	6.23e-15	8.4e-14
Aimp2	2325.69	-0.944114	0.121072	-7.79796	6.29e-15	8.48e-14
Ndn	5448.37	-0.731746	0.0938455	-7.79735	6.32e-15	8.51e-14
Phf6	2754.63	-0.777476	0.0997144	-7.79703	6.34e-15	8.53e-14
Lin37	3756	-0.887166	0.113825	-7.79414	6.48e-15	8.72e-14
Pdha1	11525	-0.73541	0.0943644	-7.7933	6.53e-15	8.77e-14
Prelid3a	1415.73	-0.824491	0.105808	-7.79235	6.58e-15	8.84e-14
Fxyd6	7073.23	-0.652775	0.0837852	-7.79105	6.65e-15	8.92e-14
Morf4l2	20990.6	-0.98464	0.126431	-7.78797	6.81e-15	9.14e-14
Tenm2	6619.31	0.828631	0.10642	7.78638	6.9e-15	9.24e-14
Ube2d1	1394.69	-0.823781	0.105816	-7.78505	6.97e-15	9.34e-14
Tecpr2	1864.31	0.714145	0.0917379	7.78462	6.99e-15	9.36e-14
Abca3	1039.12	0.987021	0.126809	7.78354	7.05e-15	9.44e-14
Trappc4	6853.91	-0.951542	0.122252	-7.78342	7.06e-15	9.44e-14
Psma7	17899.6	-0.930918	0.119618	-7.78241	7.12e-15	9.51e-14
Elp5	5680.67	-0.778006	0.0999776	-7.7818	7.15e-15	9.55e-14
Lamtor2	7214.81	-1.21064	0.155577	-7.78161	7.16e-15	9.56e-14
Gm47087	223.05	1.91224	0.24574	7.78155	7.16e-15	9.56e-14
Cox14	9478.33	-1.18631	0.152463	-7.78101	7.19e-15	9.59e-14
Bola1	2034.46	-1.06347	0.136685	-7.78047	7.23e-15	9.62e-14
H2bu2	187.08	-1.40074	0.180089	-7.77804	7.37e-15	9.81e-14
Eif3a	17300.3	0.613766	0.0789192	7.77714	7.42e-15	9.87e-14
Gm11839	105.811	1.63754	0.210564	7.77693	7.43e-15	9.88e-14
Stk19	1916.75	-0.711481	0.0914949	-7.77618	7.47e-15	9.93e-14
Crbn	9877.73	-0.817581	0.105159	-7.77472	7.56e-15	1e-13
Hectd4	5761.1	1.10237	0.141797	7.77427	7.59e-15	1.01e-13
Lyplal1	437.865	-0.830563	0.106843	-7.77368	7.62e-15	1.01e-13
Zcchc17	12923	-0.905617	0.116507	-7.7731	7.66e-15	1.02e-13
Dnajb1	3885.78	-0.817192	0.105136	-7.77272	7.68e-15	1.02e-13
Arhgef11	411.506	1.25713	0.16175	7.77207	7.72e-15	1.02e-13
Dbpht2	8481.91	-0.965728	0.124339	-7.76691	8.04e-15	1.06e-13
B230217C12Rik	5389.18	-0.846478	0.109	-7.76587	8.11e-15	1.07e-13
Psma3	17578.6	-0.958232	0.123405	-7.76494	8.17e-15	1.08e-13
Cutc	473.021	-0.909538	0.117168	-7.76267	8.32e-15	1.1e-13
Tango2	5645.43	-0.639529	0.082387	-7.7625	8.33e-15	1.1e-13
Timm17a	18204.9	-1.02744	0.132364	-7.76225	8.34e-15	1.1e-13
Sult5a1	205.463	-1.2103	0.155926	-7.76199	8.36e-15	1.1e-13
Bzw1	19177.7	-0.716487	0.0923184	-7.76104	8.42e-15	1.11e-13
Coa5	3134.57	-0.782717	0.100868	-7.75981	8.51e-15	1.12e-13
Pcna	4581.74	-0.948354	0.122226	-7.759	8.56e-15	1.13e-13
Ndufs7	11569.6	-1.14327	0.147364	-7.75811	8.62e-15	1.13e-13
Oaz2	7645.89	-0.98305	0.126716	-7.75787	8.64e-15	1.13e-13
Polr2c	4691.45	-0.955039	0.123116	-7.75721	8.68e-15	1.14e-13
Rhobtb2	1437.67	0.735812	0.0948562	7.75713	8.69e-15	1.14e-13
Arhgap23	655.104	1.06035	0.136703	7.75664	8.72e-15	1.14e-13
Cisd1	7972.22	-1.35629	0.174858	-7.75654	8.73e-15	1.14e-13
Rgs17	3319.49	-0.762483	0.0983254	-7.75469	8.86e-15	1.16e-13
Ska2	915.941	-0.987931	0.127423	-7.75316	8.96e-15	1.17e-13
Dnajc8	11720.3	-0.930908	0.120081	-7.75236	9.02e-15	1.18e-13
Zwint	78025.5	-1.14366	0.14754	-7.75152	9.08e-15	1.19e-13
A2ml1	150.461	-1.89814	0.244916	-7.75017	9.18e-15	1.2e-13
Imp3	262.664	-1.1222	0.14481	-7.74946	9.23e-15	1.2e-13
Drg1	13622.6	-0.84357	0.108854	-7.74953	9.22e-15	1.2e-13
Smg6	1018.28	0.732762	0.0945617	7.74904	9.26e-15	1.21e-13
Bicd2	1456.55	0.606874	0.0783181	7.74884	9.27e-15	1.21e-13
Rpl19	7361.46	-1.02801	0.132698	-7.747	9.41e-15	1.23e-13
Wdr77	2437.69	-0.650721	0.0840021	-7.74649	9.45e-15	1.23e-13
Elp1	3625.72	0.709509	0.0916208	7.74398	9.64e-15	1.25e-13
Nicn1	9371.78	-0.962451	0.124325	-7.74142	9.83e-15	1.28e-13
Rbm7	6649.87	-0.782513	0.101098	-7.74014	9.93e-15	1.29e-13
Rpl18	4331.57	-0.708388	0.091543	-7.7383	1.01e-14	1.31e-13
Gstm7	988.19	-0.840921	0.108674	-7.73799	1.01e-14	1.31e-13
Celsr2	5221.32	1.04636	0.135272	7.73519	1.03e-14	1.34e-13
Tmem126b	6412.72	-0.828174	0.10711	-7.73202	1.06e-14	1.37e-13
Dctn1	3759.79	0.95594	0.123682	7.72899	1.08e-14	1.4e-13
Rnf146	1061.64	-0.80805	0.104569	-7.72742	1.1e-14	1.42e-13
Fbxo44	7653.46	-0.77752	0.100632	-7.72636	1.11e-14	1.43e-13
Cenpx	2380.3	-0.857273	0.110962	-7.7258	1.11e-14	1.44e-13
Ubb	291460	-1.09547	0.141825	-7.72409	1.13e-14	1.45e-13
Dock4	4033.2	0.982075	0.127173	7.72235	1.14e-14	1.47e-13
Scn2a	20481.2	0.695898	0.0901421	7.72001	1.16e-14	1.5e-13
Aldh3b2	128.793	-1.34994	0.174938	-7.71666	1.19e-14	1.54e-13
Psmg3	399.945	-1.0813	0.14015	-7.71532	1.21e-14	1.55e-13
Gm42446	139.624	1.78424	0.231281	7.7146	1.21e-14	1.56e-13
Exoc4	3709.61	0.527948	0.0684344	7.71466	1.21e-14	1.56e-13
Mrpl46	4220.95	-1.1729	0.15209	-7.71189	1.24e-14	1.59e-13
Pcdhgb4	196.919	1.41011	0.18292	7.70889	1.27e-14	1.63e-13
Gm42729	114.69	1.39617	0.181132	7.70804	1.28e-14	1.64e-13
Gm14325	1305.9	-1.07343	0.139295	-7.70613	1.3e-14	1.66e-13
Spryd7	1389.01	-1.12083	0.145494	-7.70358	1.32e-14	1.7e-13
Ngdn	2550.29	-0.814627	0.105751	-7.70327	1.33e-14	1.7e-13
2810025M15Rik	974.674	-1.33404	0.173227	-7.70112	1.35e-14	1.73e-13
Rpl7a	5269.62	-0.853627	0.110864	-7.69977	1.36e-14	1.75e-13
Nup35	1320.37	-0.702274	0.0912128	-7.69929	1.37e-14	1.75e-13
Avpi1	2539.28	-1.31277	0.170535	-7.69793	1.38e-14	1.77e-13
Gm38260	468.868	1.43371	0.186264	7.69717	1.39e-14	1.78e-13
Ccdc88a	6281.79	0.723818	0.0940495	7.69614	1.4e-14	1.79e-13
Cinp	1306.01	-0.874058	0.11357	-7.69622	1.4e-14	1.79e-13
Wdr7	5148.44	0.591706	0.0769136	7.69312	1.44e-14	1.83e-13
Acvr2b	218.995	1.08873	0.141528	7.6927	1.44e-14	1.84e-13
Slit3	665.707	1.11059	0.144404	7.69084	1.46e-14	1.86e-13
Unc5b	333.945	1.04453	0.13589	7.68653	1.51e-14	1.92e-13
Sema6b	313.651	0.983901	0.128017	7.68569	1.52e-14	1.94e-13
C4b	2639.87	1.24115	0.161513	7.68457	1.54e-14	1.95e-13
Ppargc1b	708.969	0.884106	0.115057	7.68406	1.54e-14	1.96e-13
Cuta	2892.74	-0.728559	0.0948164	-7.68389	1.54e-14	1.96e-13
Prpf40b	1752.88	0.790406	0.10288	7.68282	1.56e-14	1.98e-13
Gm44560	38.681	2.12548	0.276659	7.68265	1.56e-14	1.98e-13
Pkig	4579.12	-0.952573	0.124075	-7.67739	1.62e-14	2.06e-13
Nme5	1112.39	-0.91021	0.118583	-7.67573	1.64e-14	2.08e-13
Rwdd3	413.614	-0.921276	0.12004	-7.67474	1.66e-14	2.1e-13
Plekha7	617.022	1.03734	0.135164	7.67467	1.66e-14	2.1e-13
Setd5	2776.12	0.854899	0.111417	7.67297	1.68e-14	2.13e-13
Szt2	546.482	1.25454	0.163521	7.67207	1.69e-14	2.14e-13
Tceal9	9356.4	-1.23545	0.161033	-7.67199	1.69e-14	2.14e-13
Ube2g1	6035.7	-1.00801	0.131407	-7.67092	1.71e-14	2.16e-13
Tceal3	5788.03	-1.07292	0.139895	-7.66947	1.73e-14	2.18e-13
Ash1l	10536.7	0.548481	0.071551	7.66559	1.78e-14	2.24e-13
Rpp30	3423.17	-0.993287	0.129608	-7.6638	1.81e-14	2.27e-13
Marcksl1	1415.1	-0.947801	0.12369	-7.66274	1.82e-14	2.29e-13
Ap3m1	5561.55	-0.677814	0.0884566	-7.66267	1.82e-14	2.29e-13
Nup205	876.226	0.872308	0.113867	7.66078	1.85e-14	2.32e-13
Mterf4	589.18	-0.93197	0.121668	-7.65996	1.86e-14	2.34e-13
Ppdpf	3150.12	-0.98539	0.128688	-7.6572	1.9e-14	2.39e-13
Cetn3	7075.2	-0.99076	0.129421	-7.65535	1.93e-14	2.42e-13
Tpi1	30774.1	-1.08485	0.141734	-7.65409	1.95e-14	2.44e-13
Itgb1bp1	2554.77	-0.92997	0.121568	-7.64978	2.01e-14	2.52e-13
Wipi2	2643.94	0.624707	0.0817099	7.64543	2.08e-14	2.61e-13
Aqr	1847.15	0.779821	0.102049	7.64163	2.14e-14	2.69e-13
Tbc1d7	2346.71	-0.915979	0.119894	-7.63988	2.17e-14	2.72e-13
Coa4	336.329	-1.54664	0.202446	-7.63977	2.18e-14	2.72e-13
Pcdh7	5572.27	0.595429	0.0779526	7.63834	2.2e-14	2.75e-13
Rps11	5632.71	-1.0351	0.135521	-7.63792	2.21e-14	2.76e-13
Sugp2	1763.53	0.872259	0.114226	7.63627	2.24e-14	2.79e-13
Dhx30	5406.52	0.834165	0.109247	7.63558	2.25e-14	2.81e-13
Rps24	5288.32	-0.983782	0.128846	-7.63531	2.25e-14	2.81e-13
Arl6ip5	6794.24	-0.805246	0.105469	-7.63491	2.26e-14	2.82e-13
Snapc2	2146.22	-0.846632	0.110891	-7.63483	2.26e-14	2.82e-13
Polr2i	974.137	-1.00742	0.131966	-7.63391	2.28e-14	2.83e-13
Adarb1	2127.12	0.768791	0.100737	7.63163	2.32e-14	2.88e-13
Rnf141	4621.93	-0.806957	0.105757	-7.63033	2.34e-14	2.91e-13
Cfdp1	5691.76	-0.856215	0.112231	-7.62908	2.36e-14	2.94e-13
Ndufb2	1287.69	-0.722333	0.0947202	-7.62597	2.42e-14	3.01e-13
Aamp	14177.2	-0.597028	0.0782901	-7.62585	2.42e-14	3.01e-13
Tnrc6c	2706.59	0.782061	0.102574	7.62437	2.45e-14	3.04e-13
Hprt	18274	-1.33738	0.1755	-7.62036	2.53e-14	3.14e-13
B230303A05Rik	645.589	-0.79759	0.104672	-7.61989	2.54e-14	3.15e-13
Jag2	530.518	1.21824	0.159884	7.61951	2.55e-14	3.15e-13
Eif4a2	27329.2	-0.609625	0.0800088	-7.61948	2.55e-14	3.15e-13
Gorab	1074.63	-0.938763	0.123222	-7.61845	2.57e-14	3.18e-13
Apip	1916.62	-1.01299	0.13305	-7.61358	2.67e-14	3.29e-13
Npc1	1122.26	0.782587	0.10282	7.61121	2.72e-14	3.35e-13
Stambp	2868.14	-1.00007	0.131477	-7.60646	2.82e-14	3.48e-13
Nbas	1073.86	0.965725	0.126976	7.60557	2.84e-14	3.5e-13
Rnase4	1040.34	-0.882973	0.116103	-7.60511	2.85e-14	3.51e-13
Rrp15	971.122	-0.799313	0.105105	-7.60491	2.85e-14	3.51e-13
Znrd1	733.952	-1.06397	0.13995	-7.60249	2.9e-14	3.58e-13
Phip	5157.94	0.848626	0.111663	7.59986	2.96e-14	3.65e-13
Poli	975.835	-0.727107	0.0956936	-7.59828	3e-14	3.69e-13
Gm44234	42.0789	2.2315	0.293918	7.59227	3.14e-14	3.86e-13
Ralyl	4713.86	-1.25253	0.164986	-7.59177	3.16e-14	3.88e-13
Phrf1	1179.68	0.826983	0.108949	7.59057	3.18e-14	3.91e-13
Sh3rf3	1006.02	0.65916	0.0868506	7.58958	3.21e-14	3.94e-13
Plxna4os2	148.292	1.6455	0.216883	7.58707	3.27e-14	4.01e-13
Dip2a	1428.96	0.876146	0.115529	7.58379	3.36e-14	4.11e-13
Vdac1	9976.01	-0.752013	0.0991715	-7.58295	3.38e-14	4.14e-13
Col11a1	566.604	1.18493	0.156313	7.58052	3.44e-14	4.21e-13
Cstad	331.007	-1.21471	0.160245	-7.58034	3.45e-14	4.22e-13
Med20	1126.27	-0.800894	0.105688	-7.5779	3.51e-14	4.29e-13
Gm42971	329.245	1.51496	0.200011	7.57439	3.61e-14	4.41e-13
Rtl6	998.135	0.83442	0.110164	7.57436	3.61e-14	4.41e-13
Gm45413	146.364	1.3802	0.182274	7.5721	3.67e-14	4.48e-13
Per2	682.029	0.847247	0.111897	7.57169	3.68e-14	4.49e-13
Eipr1	5228	-0.740296	0.0977874	-7.57046	3.72e-14	4.53e-13
Ube2o	2471.35	1.0185	0.134542	7.57013	3.73e-14	4.54e-13
Gm37107	339.449	1.23256	0.162822	7.56997	3.73e-14	4.55e-13
Gm43885	50.0931	2.0919	0.276359	7.56949	3.75e-14	4.56e-13
Rsl1d1	7572.87	-0.735532	0.0971716	-7.56942	3.75e-14	4.56e-13
Gm37899	4646.12	1.03347	0.136534	7.56931	3.75e-14	4.56e-13
Emc2	6607.58	-0.988902	0.130704	-7.56595	3.85e-14	4.68e-13
Ksr1	1148.51	0.941076	0.124392	7.56543	3.87e-14	4.69e-13
Mrpl47	1654.27	-1.101	0.14556	-7.56388	3.91e-14	4.75e-13
Gm49747	79.152	-1.76905	0.233892	-7.56354	3.92e-14	4.76e-13
Ndufb6	6818.75	-1.25317	0.165706	-7.56258	3.95e-14	4.79e-13
Gm43875	98.9118	1.813	0.239741	7.56233	3.96e-14	4.8e-13
A930004D18Rik	567.734	-0.824325	0.109013	-7.5617	3.98e-14	4.82e-13
Gm44436	65.4294	1.87207	0.247611	7.56053	4.01e-14	4.86e-13
Mrpl48	4245.27	-0.833655	0.110312	-7.55727	4.12e-14	4.98e-13
Gm19935	173.455	-1.18983	0.157476	-7.55562	4.17e-14	5.04e-13
4932438A13Rik	5973.37	0.851171	0.112669	7.55463	4.2e-14	5.07e-13
AI413582	4148.89	-0.996391	0.13195	-7.55128	4.31e-14	5.2e-13
Ap1s1	9589.34	-0.862324	0.114223	-7.5495	4.37e-14	5.27e-13
Sdcbp	36263.1	-0.878064	0.11634	-7.54741	4.44e-14	5.35e-13
Aldoa	137466	-0.72535	0.0961518	-7.54381	4.56e-14	5.5e-13
Psmb1	19147.5	-1.07338	0.142323	-7.54183	4.63e-14	5.58e-13
Slit2	1698.31	0.800962	0.106204	7.54171	4.64e-14	5.58e-13
Sigmar1	2061.11	-0.554517	0.0735299	-7.54138	4.65e-14	5.59e-13
Map2	34060	0.479888	0.0636396	7.54071	4.67e-14	5.62e-13
Sod2	6847.4	-0.918275	0.121802	-7.53907	4.73e-14	5.69e-13
Prex1	1749.21	1.01922	0.13523	7.53695	4.81e-14	5.77e-13
Ndufa12	20414.8	-1.22611	0.162681	-7.53693	4.81e-14	5.77e-13
Rpl10a	4167.29	-0.81248	0.107868	-7.53221	4.99e-14	5.98e-13
Ndel1	3463.04	-0.725124	0.096286	-7.53094	5.04e-14	6.04e-13
Dab2ip	1209.88	0.868886	0.115382	7.53049	5.06e-14	6.06e-13
Tmem14a	2569.88	-0.855455	0.113603	-7.53022	5.07e-14	6.07e-13
Ube2f	4537.77	-0.895444	0.118921	-7.52976	5.08e-14	6.08e-13
Mkrn2	2362.18	-0.739527	0.0982147	-7.5297	5.09e-14	6.08e-13
Parp4	165.424	1.2199	0.162037	7.52852	5.13e-14	6.13e-13
Mlx	1075.95	-0.931167	0.123702	-7.52751	5.17e-14	6.18e-13
Cmc1	427.341	-1.05066	0.139584	-7.52704	5.19e-14	6.2e-13
Myo5a	18572.7	0.888576	0.118055	7.52682	5.2e-14	6.2e-13
Sipa1l1	6607.07	0.922342	0.122544	7.5266	5.21e-14	6.21e-13
Nfyc	1451.03	-0.802225	0.106604	-7.52526	5.26e-14	6.27e-13
Gm43359	519.471	1.05066	0.139628	7.52472	5.28e-14	6.29e-13
Rpl26	8140.91	-1.18109	0.156984	-7.52362	5.33e-14	6.34e-13
Extl3	2268.42	0.92709	0.123226	7.52351	5.33e-14	6.34e-13
Mdga2	3173.51	0.579227	0.0769929	7.52312	5.35e-14	6.36e-13
Slc4a8	2201.77	0.70109	0.0932124	7.52143	5.42e-14	6.44e-13
Gm42946	2097.72	0.98026	0.130351	7.52017	5.47e-14	6.5e-13
Uqcc1	5575.1	-0.810679	0.107803	-7.52002	5.48e-14	6.5e-13
Ndufaf5	2221.35	-1.11219	0.147929	-7.51835	5.55e-14	6.58e-13
P3h3	281.903	1.19468	0.159011	7.51317	5.77e-14	6.84e-13
Anp32a	3640.38	-0.731489	0.0974343	-7.50751	6.03e-14	7.14e-13
Polr2f	2885.48	-0.946326	0.126055	-7.50723	6.04e-14	7.15e-13
Plxnc1	1443.24	0.603619	0.0804425	7.50373	6.2e-14	7.34e-13
Rbm15b	1002.35	0.813426	0.108423	7.50234	6.27e-14	7.41e-13
Eif3h	9608.77	-0.874994	0.116629	-7.50239	6.27e-14	7.41e-13
Dvl1	1008.45	0.858698	0.114494	7.49991	6.39e-14	7.55e-13
Pts	3031.49	-0.986192	0.131537	-7.49743	6.51e-14	7.69e-13
Mrpl12	3411.26	-1.00344	0.133902	-7.49382	6.69e-14	7.9e-13
Eef2	24688.2	0.605066	0.0807886	7.4895	6.91e-14	8.16e-13
Xlr	100.309	-1.78295	0.238071	-7.48917	6.93e-14	8.17e-13
Babam2	3999.03	-0.66552	0.0888672	-7.48893	6.94e-14	8.18e-13
Rtf2	4066.68	-0.601011	0.0802576	-7.48852	6.97e-14	8.2e-13
Psmd10	2808.11	-1.12941	0.150821	-7.48842	6.97e-14	8.2e-13
Clvs1	811.709	-0.823099	0.109921	-7.4881	6.99e-14	8.22e-13
Rps25	5951.36	-1.08985	0.145545	-7.48801	6.99e-14	8.22e-13
8030445P17Rik	115.608	1.53121	0.204514	7.48706	7.04e-14	8.28e-13
Ppil3	1172.53	-0.938937	0.125416	-7.48658	7.07e-14	8.3e-13
Arpc4	9295.07	-0.741644	0.099084	-7.48501	7.15e-14	8.4e-13
Dtwd1	2223.28	-0.897751	0.119947	-7.48459	7.18e-14	8.42e-13
Gm37363	1444.9	0.892465	0.119261	7.48332	7.25e-14	8.49e-13
Tbcb	8290.09	-0.939497	0.125548	-7.48315	7.26e-14	8.5e-13
Igsf6	574.272	-1.2905	0.172471	-7.4824	7.3e-14	8.55e-13
Gm47405	207.459	1.26242	0.168757	7.48074	7.39e-14	8.65e-13
Rpl11	5303.41	-0.913003	0.122053	-7.48041	7.41e-14	8.67e-13
Uqcr10	13827.6	-1.2981	0.173566	-7.47898	7.49e-14	8.76e-13
Tmem121b	842.253	0.812944	0.108701	7.47871	7.51e-14	8.77e-13
Hexim2	1867.12	-0.72128	0.0964837	-7.47567	7.68e-14	8.97e-13
Pcnx2	1051.5	0.967863	0.129534	7.47188	7.91e-14	9.23e-13
Ntsr1	354.943	0.982939	0.131597	7.4693	8.06e-14	9.4e-13
Aimp1	3829.51	-1.05028	0.140642	-7.46779	8.16e-14	9.51e-13
Cops6	12824.6	-0.814104	0.10902	-7.46745	8.18e-14	9.53e-13
Ints3	2456.14	0.86055	0.115243	7.46725	8.19e-14	9.53e-13
Nap1l5	17107.3	-1.47356	0.197479	-7.46186	8.53e-14	9.93e-13
Zfp984	689.756	-1.13219	0.151751	-7.46084	8.6e-14	1e-12
Pcnp	22568.6	-1.11024	0.148815	-7.46052	8.62e-14	1e-12
Xpo5	2100.87	0.752852	0.100914	7.46033	8.63e-14	1e-12
LTO1	1217.16	-0.72875	0.097694	-7.45952	8.68e-14	1.01e-12
Nudt1	294.311	-0.93111	0.124893	-7.45525	8.97e-14	1.04e-12
Utp20	1112.03	0.849979	0.114027	7.45418	9.04e-14	1.05e-12
Ubap1	5014.11	-0.54297	0.0728594	-7.45231	9.17e-14	1.06e-12
Gm43788	218.893	1.34979	0.181138	7.45173	9.21e-14	1.07e-12
Lrrc28	1298.55	-0.730705	0.0980592	-7.45167	9.22e-14	1.07e-12
Bace1	4455.25	0.559125	0.0750867	7.4464	9.59e-14	1.11e-12
B2m	14014.4	-0.764137	0.102628	-7.44569	9.64e-14	1.12e-12
Gm44286	239.412	1.51588	0.203636	7.44408	9.76e-14	1.13e-12
Mterf2	661.05	-0.992248	0.133297	-7.4439	9.78e-14	1.13e-12
Kif21a	10521.1	0.692822	0.0930853	7.44287	9.85e-14	1.14e-12
Fgf12	2506.98	-1.23238	0.165593	-7.44224	9.9e-14	1.14e-12
Pcx	1547.19	1.01343	0.136241	7.43855	1.02e-13	1.17e-12
Xylt1	1576.21	0.853672	0.114784	7.43723	1.03e-13	1.19e-12
Camsap2	5668.24	0.683624	0.0919285	7.43648	1.03e-13	1.19e-12
Gtdc1	1819.59	-0.574131	0.077212	-7.43577	1.04e-13	1.2e-12
Auts2	3694.29	0.611269	0.0822337	7.43331	1.06e-13	1.22e-12
Zfp37	1531.68	-0.713035	0.0959412	-7.432	1.07e-13	1.23e-12
Tbpl1	3606.39	-0.815264	0.109723	-7.4302	1.08e-13	1.25e-12
Abtb2	420.646	1.01672	0.136843	7.42979	1.09e-13	1.25e-12
Wdr53	1045.41	-0.773413	0.104102	-7.42937	1.09e-13	1.25e-12
Tubg2	2589.81	-0.823118	0.110835	-7.42651	1.12e-13	1.28e-12
Hmces	1505.4	-0.884002	0.119092	-7.42288	1.15e-13	1.31e-12
Gm36529	324.605	-1.17624	0.158468	-7.42255	1.15e-13	1.32e-12
Ccnl2	2990.37	0.868893	0.117069	7.42207	1.15e-13	1.32e-12
Ier3ip1	3728.7	-0.874973	0.117892	-7.4218	1.16e-13	1.32e-12
Med6	1175.05	-0.769466	0.103687	-7.42103	1.16e-13	1.33e-12
Nfyb	2902.15	-0.816828	0.110078	-7.42043	1.17e-13	1.34e-12
Clasp1	5532.11	0.697898	0.0940573	7.41992	1.17e-13	1.34e-12
Gm26789	162.947	1.56953	0.211574	7.41835	1.19e-13	1.35e-12
Tmem201	1135.07	0.850564	0.114715	7.41461	1.22e-13	1.39e-12
Dact3	625.892	1.03466	0.139562	7.41362	1.23e-13	1.4e-12
Sdk1	320.013	1.05707	0.142625	7.41157	1.25e-13	1.42e-12
Emc9	2130.6	-0.900961	0.121621	-7.40797	1.28e-13	1.46e-12
Vmac	698.458	-0.975251	0.131736	-7.40307	1.33e-13	1.52e-12
Prr3	1330.53	-0.752489	0.101658	-7.40216	1.34e-13	1.53e-12
Spin2c	778.385	-1.04618	0.141363	-7.40066	1.36e-13	1.54e-12
Ppp1r16a	505.289	0.857238	0.115869	7.39831	1.38e-13	1.57e-12
Fis1	8719.5	-0.933949	0.126277	-7.39605	1.4e-13	1.59e-12
Dhx16	536.962	0.782778	0.105855	7.39481	1.42e-13	1.61e-12
Kmt2a	4605.3	0.795765	0.107619	7.3943	1.42e-13	1.61e-12
Trim28	4384.72	0.519032	0.0702088	7.39269	1.44e-13	1.63e-12
Yipf5	6260.94	-0.667835	0.0903407	-7.3924	1.44e-13	1.64e-12
Med21	2272.3	-0.880684	0.119155	-7.39109	1.46e-13	1.65e-12
Rsrp1	4878.94	0.881282	0.11934	7.38461	1.53e-13	1.73e-12
Hagh	6165.36	-1.04425	0.141409	-7.3846	1.53e-13	1.73e-12
Dnajc24	1113.94	-0.780569	0.105707	-7.3843	1.53e-13	1.73e-12
Lsm1	2312.45	-1.10471	0.149606	-7.38416	1.53e-13	1.74e-12
Mmgt1	2645.16	-0.910916	0.123367	-7.38377	1.54e-13	1.74e-12
Pcdhb17	1051.99	0.883929	0.119719	7.38336	1.54e-13	1.74e-12
Cdk13	1441.13	0.729334	0.0988017	7.38179	1.56e-13	1.76e-12
Ncoa3	970.244	0.70215	0.0951464	7.37968	1.59e-13	1.79e-12
AI593442	14961.9	-0.741993	0.100565	-7.37827	1.6e-13	1.81e-12
E430021H15Rik	164.202	1.22942	0.166634	7.37797	1.61e-13	1.81e-12
Gsg1l	1027.11	0.84039	0.113911	7.3776	1.61e-13	1.82e-12
Svil	205.566	1.17217	0.158903	7.37661	1.62e-13	1.83e-12
Gm37602	461.317	1.1447	0.155186	7.37635	1.63e-13	1.83e-12
Fkbp2	5102.18	-1.04405	0.141542	-7.37628	1.63e-13	1.83e-12
Trmt12	2269.62	-0.696156	0.0943876	-7.37551	1.64e-13	1.84e-12
Ube2d3	8961.58	-0.703902	0.0954543	-7.37423	1.65e-13	1.86e-12
Gm45262	162.113	1.68539	0.228553	7.3742	1.65e-13	1.86e-12
Tspyl1	7918.09	-0.774363	0.105011	-7.37414	1.65e-13	1.86e-12
Tspoap1	1427.31	1.33156	0.180617	7.3723	1.68e-13	1.88e-12
Dap	786.866	-1.16625	0.158195	-7.37223	1.68e-13	1.88e-12
Ndufs6	5574.3	-1.15278	0.156371	-7.3721	1.68e-13	1.88e-12
Gm38235	152.955	1.54357	0.209385	7.37191	1.68e-13	1.88e-12
Cdc42bpa	12668.3	0.594752	0.0806868	7.37112	1.69e-13	1.89e-12
St3gal2	1392.05	0.796684	0.108138	7.3673	1.74e-13	1.95e-12
Dop1b	1733.73	1.00723	0.136715	7.36733	1.74e-13	1.95e-12
Gtf2e2	2628.42	-1.04431	0.141754	-7.36708	1.74e-13	1.95e-12
Prph	460.328	-1.11057	0.150748	-7.36706	1.74e-13	1.95e-12
Ythdc2	927.836	0.778444	0.10567	7.36676	1.75e-13	1.95e-12
H2aw	1701.48	-1.09574	0.148787	-7.36445	1.78e-13	1.99e-12
Mvb12b	753.806	0.82977	0.112682	7.36384	1.79e-13	1.99e-12
Zfp512b	4022.02	0.6673	0.0906241	7.36338	1.79e-13	2e-12
3110080E11Rik	554.095	1.31215	0.178205	7.36314	1.8e-13	2e-12
Otud6b	5496.78	-0.701831	0.0953197	-7.36291	1.8e-13	2e-12
Zfp874b	526.018	-0.729082	0.0990258	-7.36255	1.8e-13	2.01e-12
Gm43318	390.658	1.14232	0.155155	7.36247	1.81e-13	2.01e-12
Fam183b	250.947	-1.37794	0.187159	-7.3624	1.81e-13	2.01e-12
Bcl9l	241.102	1.13564	0.15426	7.36185	1.81e-13	2.02e-12
Mgat3	2959.85	0.851737	0.115705	7.36131	1.82e-13	2.02e-12
Chchd1	3973.46	-1.19972	0.162999	-7.3603	1.84e-13	2.04e-12
Zmynd8	5062.29	0.514015	0.0698535	7.35848	1.86e-13	2.06e-12
Mirg	1174.63	1.1786	0.160223	7.35601	1.89e-13	2.1e-12
Tiam1	1231.75	0.747952	0.10169	7.35518	1.91e-13	2.11e-12
Hmgxb3	770.906	0.941764	0.128145	7.34921	1.99e-13	2.21e-12
Smim3	3099.64	-0.846377	0.115185	-7.348	2.01e-13	2.23e-12
Alox5ap	498.81	-0.949755	0.129263	-7.34744	2.02e-13	2.24e-12
Gins4	1304.86	-0.878523	0.1196	-7.34549	2.05e-13	2.27e-12
Zcchc14	2580.37	0.924732	0.125922	7.34368	2.08e-13	2.3e-12
Col16a1	307.616	1.55459	0.211702	7.34329	2.08e-13	2.3e-12
Micos10	11138.7	-0.964659	0.131407	-7.34098	2.12e-13	2.34e-12
Zfp946	1839.17	-0.840994	0.11461	-7.33791	2.17e-13	2.39e-12
Micos13	5430.79	-1.00663	0.137186	-7.33775	2.17e-13	2.4e-12
Gm43267	74.2245	-2.18823	0.298267	-7.33647	2.19e-13	2.42e-12
Ubn1	1818.68	0.803339	0.109521	7.33505	2.22e-13	2.44e-12
Mrpl24	2593.36	-0.91101	0.124208	-7.33457	2.22e-13	2.45e-12
Mrpl1	1865.18	-0.961074	0.131049	-7.33372	2.24e-13	2.46e-12
B4galnt4	1237.4	0.681396	0.0929186	7.33325	2.25e-13	2.47e-12
Rps12	1615.02	-0.992695	0.135372	-7.33307	2.25e-13	2.47e-12
Atp5h	15859.9	-1.02433	0.139709	-7.33191	2.27e-13	2.49e-12
Pim2	1066.53	-0.658858	0.0898618	-7.33189	2.27e-13	2.49e-12
Dcaf7	6774.65	0.578309	0.0789094	7.32878	2.32e-13	2.55e-12
Fat1	869.199	0.923617	0.126042	7.32785	2.34e-13	2.57e-12
Snhg14	4053.15	0.948264	0.129409	7.32766	2.34e-13	2.57e-12
Pou5f2	123.582	1.88496	0.257243	7.32752	2.34e-13	2.57e-12
Gm43361	756.739	0.979802	0.133727	7.32686	2.36e-13	2.58e-12
Tpm1	9569.22	-0.882993	0.120532	-7.32579	2.38e-13	2.6e-12
Fam192a	6308.6	-0.711294	0.0971106	-7.32458	2.4e-13	2.62e-12
Gm37366	90.201	1.65493	0.225963	7.32388	2.41e-13	2.63e-12
Gmnn	231.259	-1.15186	0.157283	-7.32346	2.42e-13	2.64e-12
Ing1	1662.59	-0.869408	0.118739	-7.32201	2.44e-13	2.67e-12
Hnrnpa3	2964.05	-0.544134	0.0743446	-7.31907	2.5e-13	2.73e-12
Med28	11476.8	-1.10951	0.151627	-7.31734	2.53e-13	2.76e-12
Usp9x	7985.86	0.659529	0.0901659	7.31461	2.58e-13	2.82e-12
Psmg4	730.142	-1.18864	0.16252	-7.31384	2.6e-13	2.83e-12
Rplp2	2894.02	-1.06578	0.145769	-7.31143	2.64e-13	2.88e-12
Rab33b	3601.79	-0.739149	0.101129	-7.30899	2.69e-13	2.93e-12
Chmp1b	2100.45	-0.929997	0.127259	-7.30791	2.71e-13	2.95e-12
Ifi27l2a	370.427	-1.56742	0.214518	-7.30668	2.74e-13	2.98e-12
Gtf2h2	2227.01	-0.750548	0.102742	-7.30514	2.77e-13	3.01e-12
Tmem132c	433.198	1.07041	0.146563	7.30344	2.8e-13	3.05e-12
Gm10558	1837.68	0.816642	0.111832	7.30238	2.83e-13	3.07e-12
Gm18212	82.6006	1.59734	0.21876	7.3018	2.84e-13	3.08e-12
Rps8	3398.62	-0.997189	0.136572	-7.30156	2.84e-13	3.09e-12
Psmg1	1717.21	-0.964802	0.13216	-7.30025	2.87e-13	3.12e-12
Scaf1	1214.44	0.848592	0.116252	7.29962	2.89e-13	3.13e-12
Morc2a	1718.22	0.797499	0.109265	7.29879	2.9e-13	3.15e-12
A930005H10Rik	564.145	-0.913338	0.125161	-7.29733	2.94e-13	3.18e-12
Rps4l	1244.92	-1.04095	0.142674	-7.29598	2.96e-13	3.21e-12
Coa6	1105.66	-1.14241	0.156602	-7.29501	2.99e-13	3.23e-12
Elfn2	956.348	1.24172	0.170248	7.2936	3.02e-13	3.26e-12
Man2c1	1327.24	1.08813	0.149195	7.29335	3.02e-13	3.27e-12
Dlg3	1360.91	0.743559	0.101972	7.29182	3.06e-13	3.3e-12
Atp2b2	22144.6	0.598405	0.0820889	7.28972	3.11e-13	3.35e-12
Mrps23	2384.98	-0.912197	0.125256	-7.28265	3.27e-13	3.53e-12
Gm10048	184.835	1.11019	0.152446	7.28247	3.28e-13	3.53e-12
Gabbr2	4667.94	0.804386	0.110458	7.28227	3.28e-13	3.54e-12
Hax1	4107.36	-1.24954	0.171602	-7.28164	3.3e-13	3.55e-12
Chd2	4251.56	0.66676	0.0915705	7.28138	3.3e-13	3.56e-12
Fam49a	14611	-0.542608	0.0745285	-7.28054	3.32e-13	3.58e-12
Gpalpp1	1340.35	-0.794794	0.109209	-7.27775	3.39e-13	3.65e-12
Zfp330	2194.45	-0.759373	0.104348	-7.27734	3.4e-13	3.66e-12
Tcea1	4243.27	-1.05197	0.144625	-7.27379	3.5e-13	3.76e-12
Hcfc1r1	4774.57	-1.22847	0.168926	-7.27224	3.54e-13	3.8e-12
Atrn	9841.03	0.698126	0.0960069	7.27163	3.55e-13	3.81e-12
Lamtor3	6821.8	-1.02439	0.140897	-7.27045	3.58e-13	3.84e-12
Lamtor4	2181.05	-0.689947	0.0949059	-7.2698	3.6e-13	3.86e-12
Rsrc1	4471.84	-0.756994	0.104131	-7.26966	3.6e-13	3.86e-12
Mdn1	2281.77	0.813047	0.111848	7.26923	3.62e-13	3.87e-12
Mllt6	1228.93	1.11307	0.153128	7.26889	3.62e-13	3.88e-12
Lysmd4	1680.53	-0.786507	0.108204	-7.26872	3.63e-13	3.88e-12
Snph	4042.17	0.957874	0.131782	7.26862	3.63e-13	3.88e-12
Ranbp2	3483.59	0.867763	0.119419	7.26656	3.69e-13	3.94e-12
Rit1	2851.34	-0.660271	0.0908707	-7.26604	3.7e-13	3.95e-12
Cep131	487.524	1.07112	0.147435	7.26503	3.73e-13	3.98e-12
Hdac7	545.88	1.03948	0.143092	7.26441	3.75e-13	4e-12
Eif2s2	8908.94	-0.968371	0.133312	-7.26392	3.76e-13	4.01e-12
Larp1	2838.13	0.581077	0.0800131	7.26228	3.81e-13	4.06e-12
Pik3c2b	262.533	0.890911	0.122697	7.26109	3.84e-13	4.09e-12
Apool	630.82	-0.994238	0.136962	-7.25922	3.89e-13	4.15e-12
Zfp617	1611.11	-1.04961	0.144621	-7.25766	3.94e-13	4.19e-12
Amot	594.185	0.997259	0.137413	7.25741	3.95e-13	4.2e-12
Cit	5089.41	0.769638	0.106054	7.25708	3.96e-13	4.21e-12
Gm44090	101.93	1.56789	0.216154	7.2536	4.06e-13	4.31e-12
Ccs	2654.51	-0.832736	0.114809	-7.25325	4.07e-13	4.32e-12
Gbf1	5731.9	0.765219	0.105521	7.25184	4.11e-13	4.37e-12
Atrx	29693.4	0.577203	0.0796093	7.25045	4.15e-13	4.41e-12
Golph3l	1551.23	-0.812024	0.112032	-7.24814	4.23e-13	4.48e-12
Fjx1	655.236	0.744482	0.102791	7.2427	4.4e-13	4.66e-12
Ndufa10	15401	-0.952327	0.131505	-7.24175	4.43e-13	4.69e-12
A230057D06Rik	718.804	0.966528	0.133498	7.24002	4.49e-13	4.75e-12
Polrmt	522.457	0.95178	0.131467	7.23967	4.5e-13	4.76e-12
Togaram1	2430.11	0.599042	0.08278	7.23655	4.6e-13	4.87e-12
Esd	9400.9	-0.970967	0.13419	-7.23574	4.63e-13	4.9e-12
Ift140	1002.2	0.979992	0.135455	7.23484	4.66e-13	4.93e-12
4632427E13Rik	6285.4	0.79796	0.110309	7.23389	4.69e-13	4.96e-12
Syngap1	335.096	0.8549	0.118213	7.23186	4.76e-13	5.03e-12
Adcy9	2496.54	1.10268	0.152476	7.23179	4.77e-13	5.03e-12
Sap18b	133.879	-1.38868	0.192061	-7.23039	4.82e-13	5.08e-12
6030400A10Rik	144.268	1.30259	0.18018	7.22939	4.85e-13	5.11e-12
Rpl17	4560.13	-1.10859	0.15336	-7.22866	4.88e-13	5.14e-12
Tsc1	2027.96	0.893627	0.12369	7.22472	5.02e-13	5.29e-12
Tmem132e	272.041	1.03943	0.143903	7.2231	5.08e-13	5.35e-12
Itgav	3729.28	0.688569	0.0953527	7.22129	5.15e-13	5.41e-12
Gnpda2	1795.6	-0.591337	0.0818875	-7.22134	5.15e-13	5.41e-12
Lingo3	304.502	1.13273	0.156862	7.22123	5.15e-13	5.41e-12
Dnal4	1393.74	-0.895549	0.124037	-7.22	5.2e-13	5.46e-12
Atp6v0c-ps2	188.705	-1.13949	0.157844	-7.21912	5.23e-13	5.49e-12
Nmnat1	588.225	-0.776273	0.107535	-7.2188	5.24e-13	5.5e-12
Gm44679	175.385	1.49022	0.206486	7.21704	5.31e-13	5.57e-12
Bmyc	942.76	-1.03278	0.143144	-7.21501	5.39e-13	5.65e-12
Gid8	755.933	-0.879612	0.121976	-7.21134	5.54e-13	5.8e-12
Tle2	227.881	1.27207	0.17642	7.21042	5.58e-13	5.84e-12
Tmem178b	6760.05	0.585471	0.0812335	7.20725	5.71e-13	5.98e-12
Sae1	11714.7	-0.845413	0.117319	-7.20613	5.76e-13	6.02e-12
Gm45343	180.21	1.08393	0.15042	7.20606	5.76e-13	6.02e-12
Gm48296	54.2448	-1.90345	0.264148	-7.206	5.76e-13	6.02e-12
Gm50012	298.768	1.21084	0.168076	7.2041	5.84e-13	6.1e-12
Cdk2ap2	2896.24	-0.851007	0.118132	-7.20386	5.85e-13	6.11e-12
Rabl3	795.281	-0.987144	0.137047	-7.20296	5.89e-13	6.15e-12
1110008P14Rik	3387.34	-1.11925	0.155394	-7.20266	5.9e-13	6.16e-12
Nrxn3	9193.63	0.764481	0.106157	7.2014	5.96e-13	6.21e-12
Tjp2	1404.4	0.712638	0.0989698	7.20056	6e-13	6.25e-12
Gm47664	108.854	1.78035	0.247265	7.20015	6.01e-13	6.26e-12
Bmp1	1707.01	1.15363	0.160248	7.19905	6.06e-13	6.31e-12
Ctnnb1	9960.78	0.598886	0.0832002	7.19813	6.1e-13	6.35e-12
Ubb-ps	2140.67	-1.25105	0.17395	-7.19199	6.39e-13	6.64e-12
Plch2	751.69	0.729139	0.101383	7.1919	6.39e-13	6.64e-12
Gm25265	33.5435	2.33948	0.325336	7.19098	6.43e-13	6.68e-12
Sstr3	440.997	0.972193	0.135239	7.1887	6.54e-13	6.79e-12
Gtf2i	7979.89	0.564461	0.0785229	7.18849	6.55e-13	6.8e-12
Tanc2	10884.3	0.53475	0.0743919	7.18827	6.56e-13	6.81e-12
Ftsj1	1976.75	-0.704451	0.0980526	-7.18441	6.75e-13	7e-12
Gfod1	1805.02	0.74939	0.104313	7.18407	6.77e-13	7.01e-12
Churc1	518.075	-1.01177	0.14087	-7.18224	6.86e-13	7.1e-12
Lhpp	1180.44	-0.856455	0.119259	-7.18148	6.9e-13	7.14e-12
Slc30a5	1232.07	0.6588	0.0917362	7.18146	6.9e-13	7.14e-12
Get1	7188.85	-0.63508	0.0884429	-7.18068	6.94e-13	7.17e-12
Tbcd	1451.21	0.736458	0.10258	7.17933	7.01e-13	7.24e-12
Gnpda1	1695.12	-0.743577	0.103591	-7.17802	7.07e-13	7.31e-12
Snx2	10715.1	-0.802549	0.11181	-7.17776	7.09e-13	7.32e-12
Acvr1b	1303.95	0.650914	0.0906865	7.17763	7.09e-13	7.32e-12
Ltbp4	484.683	1.22636	0.170861	7.17752	7.1e-13	7.32e-12
Jagn1	4389.78	-0.701852	0.0977924	-7.17696	7.13e-13	7.35e-12
Mrpl2	4413.2	-0.911157	0.126964	-7.17648	7.15e-13	7.37e-12
Phf11a	43.1661	-1.96332	0.273678	-7.17385	7.29e-13	7.51e-12
Cryz	2356.86	-0.552274	0.0770038	-7.17204	7.39e-13	7.61e-12
Anks1	230.359	1.24271	0.173286	7.17143	7.42e-13	7.64e-12
Ccdc25	3214.69	-0.875477	0.122098	-7.17029	7.48e-13	7.7e-12
Ftl1-ps1	329.102	-1.18056	0.164655	-7.16991	7.5e-13	7.71e-12
Fam216b	51.9758	-1.99161	0.277786	-7.1696	7.52e-13	7.73e-12
Col11a2	79.3612	1.96645	0.274282	7.16945	7.53e-13	7.73e-12
Gtf2h1	1652.7	-0.767153	0.107032	-7.16754	7.64e-13	7.84e-12
Vps13b	3002.74	0.732834	0.102284	7.16467	7.8e-13	8e-12
Xrn1	2611.24	0.579551	0.0809047	7.16338	7.87e-13	8.07e-12
Plekha6	496.465	1.02096	0.142546	7.16237	7.93e-13	8.13e-12
Trmt10b	2342.59	-1.0251	0.143158	-7.16064	8.03e-13	8.23e-12
Oaz1-ps	418.539	-1.06058	0.148121	-7.1602	8.06e-13	8.25e-12
Ahctf1	2132.87	0.738258	0.103116	7.15948	8.1e-13	8.29e-12
Ndufa6	7853.76	-1.22014	0.170432	-7.15912	8.12e-13	8.31e-12
Rac1	3503.29	-0.751033	0.104911	-7.15875	8.14e-13	8.32e-12
Mdh2	54796.1	-0.831919	0.116232	-7.15741	8.22e-13	8.4e-12
Top2b	5955.11	0.667463	0.0932847	7.15512	8.36e-13	8.54e-12
Frmpd4	2166.66	0.7176	0.100292	7.15511	8.36e-13	8.54e-12
Ttc28	763.387	0.874248	0.122214	7.1534	8.47e-13	8.64e-12
Camk2b	16034.9	0.721634	0.100886	7.15298	8.49e-13	8.66e-12
Vstm2a	11941.5	-0.521537	0.0729266	-7.15153	8.58e-13	8.75e-12
Mgat1	1093.1	0.847188	0.118468	7.1512	8.6e-13	8.76e-12
Dmxl1	1707.03	0.919011	0.128527	7.15033	8.66e-13	8.82e-12
Pbdc1	2968.5	-0.844994	0.118178	-7.1502	8.66e-13	8.82e-12
Ralgapb	2102.1	0.678237	0.0948592	7.14994	8.68e-13	8.83e-12
Mtrf1	988.334	-0.618793	0.0865516	-7.14942	8.71e-13	8.86e-12
Pa2g4	3911.7	-0.715771	0.100126	-7.14868	8.76e-13	8.91e-12
Cox7a2l	12190.2	-0.966483	0.135268	-7.14495	9e-13	9.14e-12
Bbip1	5880.32	-0.86935	0.121673	-7.14494	9e-13	9.14e-12
Cfap298	725.44	-1.05173	0.147232	-7.14334	9.11e-13	9.24e-12
Foxk1	242.693	0.979435	0.137146	7.14153	9.23e-13	9.36e-12
Ripor1	1613.71	0.738299	0.103387	7.14109	9.26e-13	9.39e-12
Rassf1	729.616	-0.831199	0.116435	-7.13874	9.42e-13	9.55e-12
Shisal1	877.709	0.73095	0.102399	7.13829	9.45e-13	9.57e-12
Cradd	712.942	-0.896859	0.125646	-7.13799	9.47e-13	9.59e-12
Tnpo2	310.266	1.01703	0.142498	7.13715	9.53e-13	9.64e-12
Orc4	7075.16	-0.829933	0.116288	-7.1369	9.55e-13	9.66e-12
Cystm1	6088.15	-1.17732	0.165048	-7.13317	9.81e-13	9.92e-12
Tmem50b	5733.6	-0.607546	0.0851859	-7.132	9.89e-13	1e-11
Tnnc1	125.912	-1.14955	0.161205	-7.13097	9.97e-13	1.01e-11
Brms1l	1971.66	-0.71978	0.100975	-7.1283	1.02e-12	1.03e-11
Mrpl4	3711.95	-0.507086	0.0711443	-7.12757	1.02e-12	1.03e-11
Akr1c18	366.882	-1.34363	0.188531	-7.12683	1.03e-12	1.04e-11
Heatr5b	1065.08	0.813584	0.11418	7.12545	1.04e-12	1.05e-11
Gm37728	321.607	1.14586	0.16084	7.12425	1.05e-12	1.05e-11
Gm44678	222.953	1.29741	0.182141	7.12311	1.06e-12	1.06e-11
Atg10	986.199	-1.19191	0.167354	-7.12211	1.06e-12	1.07e-11
Adcy5	1870.73	1.11279	0.156304	7.11941	1.08e-12	1.09e-11
Plod3	1042.25	0.830051	0.116593	7.11919	1.09e-12	1.09e-11
Zdhhc8	618.963	0.854543	0.12006	7.11764	1.1e-12	1.1e-11
Gm43341	162.727	1.31944	0.185415	7.11616	1.11e-12	1.11e-11
Rbmxl1	1959.42	-0.609316	0.0856487	-7.11412	1.13e-12	1.13e-11
Pogz	1806.58	0.623457	0.0876528	7.1128	1.14e-12	1.14e-11
Chchd2	10669.5	-1.21058	0.170197	-7.11278	1.14e-12	1.14e-11
Ndufb4	7600.03	-1.21091	0.170312	-7.10994	1.16e-12	1.16e-11
Chmp3	5111.95	-0.794724	0.111856	-7.10489	1.2e-12	1.21e-11
Psma5	10032.7	-0.935945	0.131781	-7.10227	1.23e-12	1.23e-11
Clasrp	750.331	1.34556	0.189513	7.10012	1.25e-12	1.25e-11
Rbm48	1243.88	-0.991563	0.139656	-7.10002	1.25e-12	1.25e-11
Mtx1	2312.8	-0.564255	0.0794756	-7.09972	1.25e-12	1.25e-11
Zc3h4	353.645	0.925431	0.13035	7.09957	1.25e-12	1.25e-11
Gdap1l1	2111.64	-0.622758	0.0877524	-7.09677	1.28e-12	1.28e-11
Kif5a	18194.2	1.06504	0.150084	7.09625	1.28e-12	1.28e-11
Fkbp1a	9642.65	-1.10799	0.156175	-7.09455	1.3e-12	1.3e-11
Mms19	1117.77	0.810263	0.114235	7.09296	1.31e-12	1.31e-11
Gm45131	101.944	1.3801	0.194602	7.09192	1.32e-12	1.32e-11
Mospd1	2678.75	-0.978197	0.137939	-7.09152	1.33e-12	1.32e-11
Nrgn	2785.28	-1.14364	0.16128	-7.09102	1.33e-12	1.33e-11
Lrrn1	764.162	0.767949	0.108325	7.0893	1.35e-12	1.34e-11
Etfrf1	3615.42	-0.964541	0.136107	-7.08665	1.37e-12	1.37e-11
Lsm7	5804.73	-1.00664	0.142053	-7.08636	1.38e-12	1.37e-11
Fam20c	783.174	0.837986	0.118287	7.08435	1.4e-12	1.39e-11
Sdhaf3	1397.52	-1.02459	0.144626	-7.08437	1.4e-12	1.39e-11
Msrb2	1253.78	-0.890867	0.125812	-7.08093	1.43e-12	1.42e-11
Lyst	2841	0.839499	0.11856	7.08082	1.43e-12	1.42e-11
Ruvbl1	4003.19	-0.643258	0.0908607	-7.07961	1.45e-12	1.43e-11
Lrp1	4147.19	1.20752	0.170573	7.07922	1.45e-12	1.44e-11
Atp8a2	1863.66	0.781098	0.110347	7.07856	1.46e-12	1.44e-11
Ppme1	10194.2	-0.786923	0.111171	-7.07847	1.46e-12	1.44e-11
Pdcd10	9183.86	-0.925269	0.130737	-7.07734	1.47e-12	1.46e-11
Nudt14	734.681	-0.969434	0.137002	-7.07607	1.48e-12	1.47e-11
Prex2	2024.28	0.953353	0.134754	7.07474	1.5e-12	1.48e-11
Boc	586.366	0.95106	0.134431	7.07473	1.5e-12	1.48e-11
Trmt5	602.964	-0.746811	0.105611	-7.07131	1.53e-12	1.52e-11
Mtfr1l	5665.33	-0.603603	0.0853707	-7.07038	1.55e-12	1.53e-11
Gskip	4071.43	-1.14418	0.161846	-7.06957	1.55e-12	1.54e-11
Rbfox1	16881.1	-0.725921	0.102685	-7.06939	1.56e-12	1.54e-11
Xiap	2436.34	-0.541049	0.0765631	-7.06671	1.59e-12	1.57e-11
Gm43847	267.515	1.62967	0.23065	7.06555	1.6e-12	1.58e-11
Gm44801	108.493	1.61217	0.228248	7.06326	1.63e-12	1.6e-11
Psme4	3282.46	0.714915	0.10122	7.06301	1.63e-12	1.61e-11
Rnf14	34780.4	-0.68608	0.0971461	-7.06235	1.64e-12	1.61e-11
Dcakd	4826.45	-1.03784	0.146966	-7.06177	1.64e-12	1.62e-11
Rbks	378.493	-0.95896	0.135803	-7.06139	1.65e-12	1.62e-11
Mast4	1840.18	0.907162	0.128473	7.0611	1.65e-12	1.62e-11
Fcgr3	6138.1	-1.18474	0.167801	-7.0604	1.66e-12	1.63e-11
Myh10	9437.57	0.811776	0.11503	7.0571	1.7e-12	1.67e-11
Drg2	3985.02	-0.723182	0.102479	-7.05685	1.7e-12	1.67e-11
1110038F14Rik	1366.77	-0.660559	0.0936328	-7.05478	1.73e-12	1.7e-11
Morf4l1-ps1	172.236	-1.20184	0.170374	-7.05412	1.74e-12	1.7e-11
Adcy7	385.232	1.04999	0.14886	7.05351	1.74e-12	1.71e-11
Zfp651	683.308	0.885932	0.125602	7.05349	1.74e-12	1.71e-11
Dcaf15	369.131	1.03806	0.147199	7.05209	1.76e-12	1.73e-11
D5Ertd579e	4596.12	0.645008	0.0914666	7.05184	1.77e-12	1.73e-11
Atpaf2	1958.17	-0.797604	0.113106	-7.05182	1.77e-12	1.73e-11
2510002D24Rik	1170.82	-0.880517	0.124876	-7.05113	1.77e-12	1.74e-11
Cdan1	540.749	0.939249	0.133235	7.04959	1.79e-12	1.75e-11
Ndufa8	17549.9	-0.955839	0.135602	-7.04883	1.8e-12	1.76e-11
mt-Co1	416900	0.755081	0.107134	7.04799	1.82e-12	1.77e-11
Itprid2	2772.62	0.686308	0.09738	7.04773	1.82e-12	1.78e-11
Fam102b	2286.96	-0.785084	0.1114	-7.04742	1.82e-12	1.78e-11
Arvcf	568.557	0.904464	0.128379	7.04525	1.85e-12	1.81e-11
Gm43689	40.7242	-1.84738	0.262222	-7.04511	1.85e-12	1.81e-11
Tmem29	2478.42	-0.725102	0.102936	-7.0442	1.87e-12	1.82e-11
Ntan1	3713.12	-0.954934	0.1356	-7.0423	1.89e-12	1.84e-11
BC052040	693.196	-0.799123	0.113482	-7.04185	1.9e-12	1.85e-11
Pmm1	10283.4	-0.738055	0.104852	-7.03904	1.94e-12	1.88e-11
Ptrh2	1759.93	-0.71061	0.100965	-7.03818	1.95e-12	1.9e-11
Rps3a1	7398.13	-0.915494	0.130084	-7.0377	1.95e-12	1.9e-11
Dlc1	531.087	0.766406	0.108905	7.03736	1.96e-12	1.9e-11
Bub3	11955.3	-0.842926	0.119782	-7.03716	1.96e-12	1.91e-11
Anapc16	2720.12	-0.829082	0.117884	-7.03302	2.02e-12	1.96e-11
Gm43528	284.095	1.33627	0.190062	7.03073	2.05e-12	1.99e-11
Igdcc4	850.537	1.00996	0.143693	7.02854	2.09e-12	2.02e-11
Ift20	5894.41	-0.731604	0.104109	-7.0273	2.11e-12	2.04e-11
Rab8b	4117.27	-0.996077	0.141768	-7.02613	2.12e-12	2.06e-11
Arl6ip1	38646.7	-0.658044	0.0936685	-7.02525	2.14e-12	2.07e-11
Lrrc7	2937.89	0.782196	0.111346	7.02493	2.14e-12	2.07e-11
Usp47	6008.07	0.673726	0.0959232	7.0236	2.16e-12	2.09e-11
AA914427	93.8832	-1.47332	0.209772	-7.02344	2.16e-12	2.09e-11
Prnp	86413.9	-0.58227	0.0829063	-7.02323	2.17e-12	2.1e-11
P2ry14	739.768	1.10743	0.157707	7.02206	2.19e-12	2.11e-11
Sdk2	572.076	1.05622	0.150428	7.02145	2.2e-12	2.12e-11
Hmgb3	1166.61	-1.17115	0.166836	-7.01977	2.22e-12	2.15e-11
Bahd1	442.152	0.861078	0.122668	7.01961	2.22e-12	2.15e-11
Ptprn	6091.67	0.787558	0.112207	7.01882	2.24e-12	2.16e-11
Frmd4a	3530.05	0.794909	0.113264	7.01818	2.25e-12	2.17e-11
Ccdc28a	1958.43	-1.18381	0.168739	-7.01564	2.29e-12	2.21e-11
Chd9	5129.11	0.578535	0.0824774	7.01448	2.31e-12	2.22e-11
Cryab	11920.4	-0.858147	0.122364	-7.01305	2.33e-12	2.25e-11
Rif1	2861.98	0.857808	0.122332	7.01213	2.35e-12	2.26e-11
Hnmt	895.86	-0.973397	0.138822	-7.01181	2.35e-12	2.26e-11
Rps26	4486.84	-1.08776	0.155187	-7.00934	2.39e-12	2.3e-11
Cnot8	7772.43	-0.483388	0.0690119	-7.0044	2.48e-12	2.38e-11
Kalrn	8067.23	0.772348	0.110275	7.00381	2.49e-12	2.39e-11
Atp1a2	29213.3	0.932112	0.133118	7.00214	2.52e-12	2.42e-11
Nr2c2ap	248.916	-0.96558	0.13793	-7.00052	2.55e-12	2.45e-11
Wdr35	3934.86	0.5076	0.0725171	6.99972	2.56e-12	2.46e-11
Nwd1	1191.95	1.01425	0.144929	6.99824	2.59e-12	2.49e-11
Asna1	3260.12	-0.603232	0.0862241	-6.99609	2.63e-12	2.52e-11
Rasl10b	1044.38	1.10095	0.157388	6.99512	2.65e-12	2.54e-11
Gm43879	163.412	1.50679	0.215412	6.99489	2.65e-12	2.54e-11
5730408A14Rik	125.1	1.45314	0.20775	6.99464	2.66e-12	2.55e-11
Daam1	2433.33	0.667211	0.0953908	6.9945	2.66e-12	2.55e-11
Ercc6l2	677.475	0.77516	0.110847	6.99306	2.69e-12	2.57e-11
Rbm43	1281.43	-0.866354	0.123925	-6.99094	2.73e-12	2.61e-11
2010204K13Rik	1180.24	-1.12065	0.160319	-6.99014	2.75e-12	2.62e-11
Gemin5	750.402	0.717942	0.102723	6.98911	2.77e-12	2.64e-11
Acer2	168.368	-1.16724	0.167018	-6.98871	2.77e-12	2.65e-11
Lmtk2	533.643	0.998982	0.142952	6.98825	2.78e-12	2.66e-11
Tacc2	2340.9	0.48231	0.0690264	6.98733	2.8e-12	2.67e-11
Psmd11	16930.3	-0.790903	0.11321	-6.98618	2.82e-12	2.69e-11
Gramd1a	1712.91	0.7426	0.106301	6.98582	2.83e-12	2.7e-11
Kndc1	2011.67	1.01	0.144594	6.98509	2.85e-12	2.71e-11
Gm44797	528.242	1.24135	0.177773	6.98281	2.89e-12	2.75e-11
Dip2b	2942.39	0.536895	0.0768877	6.98285	2.89e-12	2.75e-11
A630052C17Rik	462.256	-0.755358	0.108214	-6.98025	2.95e-12	2.8e-11
8430429K09Rik	1016.77	-0.813094	0.116508	-6.97885	2.98e-12	2.83e-11
Cnot7	3707.26	-0.896101	0.128405	-6.9787	2.98e-12	2.83e-11
Grin2b	18755.8	0.864864	0.123948	6.97764	3e-12	2.85e-11
Gm37735	49.748	1.90523	0.273147	6.97511	3.06e-12	2.9e-11
Wdr20	2144.68	-0.55429	0.0794918	-6.97293	3.1e-12	2.95e-11
Sidt2	1934.86	0.735319	0.105462	6.97237	3.12e-12	2.96e-11
Clic1	4794.06	-0.67497	0.0968079	-6.97227	3.12e-12	2.96e-11
Gm10221	142.382	-1.24462	0.178517	-6.97203	3.12e-12	2.96e-11
Gm8281	83.9897	-1.36711	0.196097	-6.9716	3.13e-12	2.97e-11
Ptms	2367.75	-0.721315	0.103488	-6.97001	3.17e-12	3e-11
Arid1b	2719.86	1.00384	0.144034	6.96947	3.18e-12	3.01e-11
Commd4	7921.37	-0.517521	0.0742648	-6.96859	3.2e-12	3.03e-11
Pkib	786.3	-1.13184	0.16242	-6.9686	3.2e-12	3.03e-11
Ifi207	456.319	-0.99609	0.142943	-6.96846	3.2e-12	3.03e-11
Snap29	807.427	-1.10533	0.158657	-6.96679	3.24e-12	3.06e-11
6330415B21Rik	221.44	1.45891	0.209453	6.96536	3.28e-12	3.09e-11
Palld	1599.59	0.821626	0.117959	6.96538	3.28e-12	3.09e-11
Ppih	475.705	-1.01517	0.145804	-6.96255	3.34e-12	3.15e-11
Map1b	207658	0.594843	0.0854355	6.96248	3.34e-12	3.15e-11
2900064K03Rik	276.904	1.28258	0.184253	6.96098	3.38e-12	3.18e-11
Sfxn3	4632.64	-0.761327	0.109371	-6.96096	3.38e-12	3.18e-11
Nubp2	2399.84	-0.672742	0.0966711	-6.95908	3.42e-12	3.22e-11
Cand1	6350.34	0.579751	0.0833252	6.95769	3.46e-12	3.26e-11
Ankrd45	1140.7	-0.874471	0.125714	-6.95606	3.5e-12	3.29e-11
Arrb1	2548.84	0.757692	0.108931	6.95573	3.51e-12	3.3e-11
Bcan	1478.27	1.11372	0.160145	6.95444	3.54e-12	3.33e-11
Ndufs8	9393.47	-0.912445	0.131207	-6.95423	3.54e-12	3.33e-11
Atp13a1	1265.76	1.11481	0.160353	6.95224	3.6e-12	3.38e-11
Zfp119a	678.191	-0.709562	0.102092	-6.95019	3.65e-12	3.42e-11
Hspbp1	5691.05	-0.70911	0.10206	-6.94798	3.71e-12	3.48e-11
Napg	13265.7	-0.824262	0.118668	-6.94596	3.76e-12	3.52e-11
Clcn2	629.471	1.24912	0.179848	6.94544	3.77e-12	3.54e-11
Tmem50a	16642.6	-0.630881	0.0908906	-6.94111	3.89e-12	3.64e-11
Itpkb	940.231	0.981496	0.141499	6.9364	4.02e-12	3.77e-11
A530032D15Rik	149.773	1.08612	0.156608	6.93527	4.05e-12	3.79e-11
Gm43487	76.3664	1.81132	0.261228	6.93386	4.1e-12	3.83e-11
Triqk	898.388	-1.09972	0.158608	-6.93357	4.1e-12	3.84e-11
Rpl4	38764.7	-0.859169	0.123918	-6.93336	4.11e-12	3.84e-11
Fbxo6	1233.13	-0.768479	0.110842	-6.93313	4.12e-12	3.85e-11
Grin3a	1579.55	0.625909	0.0902866	6.93247	4.14e-12	3.86e-11
Pou3f3	2417.42	0.74017	0.106784	6.93144	4.17e-12	3.89e-11
Tmem183a	3651.25	-0.902846	0.130279	-6.93011	4.21e-12	3.92e-11
Phlpp2	604.434	0.837632	0.120884	6.9292	4.23e-12	3.95e-11
Clstn2	4780.78	0.73552	0.1062	6.92581	4.33e-12	4.04e-11
Cacna1e	6174.6	0.806465	0.116489	6.92307	4.42e-12	4.12e-11
Pkn1	182.242	1.08898	0.157314	6.92236	4.44e-12	4.14e-11
Sbno1	14216.2	0.524327	0.0757667	6.92028	4.51e-12	4.2e-11
Rab11fip4	17047.7	0.547629	0.0791355	6.92015	4.51e-12	4.2e-11
Cdc26	1646.13	-0.756147	0.109284	-6.91909	4.55e-12	4.23e-11
Tdrkh	2870.34	-0.644739	0.0931887	-6.91864	4.56e-12	4.24e-11
Wwc1	2606.84	0.796389	0.115114	6.91825	4.57e-12	4.25e-11
Nnmt	443.067	-0.909856	0.131527	-6.91764	4.59e-12	4.27e-11
Gm4617	92.1389	-1.35709	0.19624	-6.91545	4.66e-12	4.33e-11
Magi2	2568.99	0.612641	0.0885907	6.91541	4.67e-12	4.33e-11
Gm36899	81.4669	1.25311	0.181215	6.91502	4.68e-12	4.34e-11
Api5	9919.78	-0.652084	0.0943097	-6.91428	4.7e-12	4.36e-11
Slc27a4	1658.26	0.804272	0.116338	6.91321	4.74e-12	4.39e-11
Pex5	1975.04	0.759919	0.109961	6.9108	4.82e-12	4.46e-11
2900060N12Rik	129.76	-1.21933	0.176451	-6.9103	4.84e-12	4.48e-11
Ldlr	561.197	0.977079	0.141423	6.90889	4.88e-12	4.52e-11
Golga4	8491.7	0.935127	0.135356	6.90865	4.89e-12	4.53e-11
Gm49525	49.6217	2.33531	0.33807	6.90776	4.92e-12	4.55e-11
Plekhg1	826.18	0.749244	0.108466	6.90763	4.93e-12	4.56e-11
Sbf1	2297.92	1.05235	0.152374	6.90636	4.97e-12	4.59e-11
Lzts2	174.55	0.982638	0.142287	6.90605	4.98e-12	4.6e-11
Eif1a	7027.07	-0.760746	0.110163	-6.90561	5e-12	4.61e-11
Wbp2	13619.9	-1.11378	0.161326	-6.90392	5.06e-12	4.67e-11
Cmss1	916.5	-0.912695	0.132215	-6.90313	5.09e-12	4.69e-11
Ahdc1	437.124	1.13528	0.164462	6.903	5.09e-12	4.69e-11
Atg16l1	1905.12	0.717278	0.103961	6.89948	5.22e-12	4.81e-11
Mad2l2	776.349	-0.876651	0.127063	-6.89936	5.22e-12	4.81e-11
Cfl2	3943.22	-0.854259	0.123855	-6.89726	5.3e-12	4.88e-11
Tmcc2	1641.97	1.29691	0.188056	6.89641	5.33e-12	4.91e-11
Ptk2	5006.06	0.483735	0.0701498	6.89574	5.36e-12	4.93e-11
Gm29245	126.245	1.66003	0.240777	6.89447	5.41e-12	4.97e-11
Gm44229	169.839	1.52024	0.220552	6.89289	5.47e-12	5.02e-11
Polr3gl	1884.16	-0.524868	0.0761484	-6.89269	5.47e-12	5.03e-11
Hspb11	786.269	-1.05445	0.153002	-6.89171	5.51e-12	5.06e-11
Gm38178	247.558	1.2954	0.187989	6.89081	5.55e-12	5.09e-11
Txnl1	4040.44	-0.793153	0.115138	-6.88869	5.63e-12	5.17e-11
Eif4a1	11608.2	-0.770736	0.111891	-6.88829	5.65e-12	5.18e-11
Ccdc86	1230.72	-0.66765	0.0969452	-6.88688	5.7e-12	5.23e-11
Rimbp2	1405.97	0.660518	0.0959112	6.88677	5.71e-12	5.23e-11
Smug1	683.46	-0.752	0.109207	-6.88601	5.74e-12	5.25e-11
Stxbp6	1435.38	-0.771351	0.112037	-6.88481	5.79e-12	5.3e-11
C730034F03Rik	121.774	-1.2553	0.182336	-6.88454	5.8e-12	5.3e-11
Rfesd	1295.59	-0.749534	0.108917	-6.88173	5.91e-12	5.41e-11
Psmc6	11458.9	-0.903058	0.131225	-6.88177	5.91e-12	5.41e-11
Gm37895	226.517	0.96851	0.14074	6.88156	5.92e-12	5.41e-11
Pxmp4	1132.92	-0.844063	0.122655	-6.8816	5.92e-12	5.41e-11
Gab3	409.099	-0.973318	0.141457	-6.88067	5.96e-12	5.44e-11
Sema4g	251.814	1.05081	0.152753	6.87916	6.02e-12	5.49e-11
Uggt1	2475.52	0.722774	0.105069	6.87905	6.03e-12	5.5e-11
Hpgds	1519.79	-0.985132	0.14321	-6.87896	6.03e-12	5.5e-11
Gdf11	936.751	0.597646	0.0868816	6.87886	6.03e-12	5.5e-11
Mis18a	812.966	-0.77551	0.112744	-6.87852	6.05e-12	5.51e-11
Gm43466	42.7067	2.12939	0.309628	6.87725	6.1e-12	5.56e-11
Rps17	2226.42	-1.08291	0.157483	-6.87631	6.14e-12	5.59e-11
Kcnh3	294.174	1.41181	0.205325	6.87595	6.16e-12	5.6e-11
4933400F21Rik	71.0888	1.66418	0.242035	6.87579	6.16e-12	5.61e-11
Smdt1	6522.03	-1.04647	0.152229	-6.87433	6.23e-12	5.66e-11
Zfp692	579.119	1.02623	0.149302	6.87352	6.26e-12	5.69e-11
Atm	1275.66	0.656054	0.0954483	6.8734	6.27e-12	5.69e-11
Mydgf	3682.51	-0.808297	0.117631	-6.87145	6.36e-12	5.77e-11
Ms4a6d	1244.55	-0.935547	0.136189	-6.8695	6.44e-12	5.85e-11
Gm17477	50.5862	1.89638	0.276064	6.86935	6.45e-12	5.85e-11
A430005L14Rik	2696.79	-0.80191	0.116741	-6.86913	6.46e-12	5.86e-11
Pdlim7	11423.2	-0.612337	0.0891515	-6.8685	6.49e-12	5.88e-11
Scaper	2608.82	0.672564	0.0979634	6.86547	6.63e-12	6e-11
Gm35755	76.8713	1.71346	0.249631	6.86396	6.7e-12	6.06e-11
Gm4356	146.817	1.47178	0.214503	6.86137	6.82e-12	6.17e-11
Cnksr2	7166.55	0.60304	0.0879114	6.85964	6.9e-12	6.24e-11
Amd1	2761.78	-0.629407	0.0917569	-6.85951	6.91e-12	6.25e-11
Ak1	6054.16	-0.764539	0.111478	-6.85822	6.97e-12	6.3e-11
Ascc1	1505.66	-0.733219	0.106914	-6.85801	6.98e-12	6.31e-11
Uqcrh	10282.7	-0.982801	0.143356	-6.85566	7.1e-12	6.41e-11
Gtf2ird1	847.97	0.747952	0.109109	6.85511	7.13e-12	6.43e-11
Cenps	482.522	-1.46907	0.214373	-6.85286	7.24e-12	6.53e-11
Plcb1	8019.6	0.64634	0.0943192	6.85269	7.25e-12	6.54e-11
Dcaf4	1829.63	-0.565992	0.0825978	-6.85239	7.26e-12	6.55e-11
Ryr2	5035.67	1.02139	0.149091	6.85076	7.35e-12	6.62e-11
Lama5	111.327	1.40993	0.205824	6.85017	7.38e-12	6.64e-11
Fam193b	1164.88	0.944385	0.137881	6.84926	7.42e-12	6.68e-11
Prdx1	22528.2	-0.660511	0.0964384	-6.84904	7.43e-12	6.69e-11
Flna	2321.42	1.21023	0.176703	6.84896	7.44e-12	6.69e-11
Gm43920	65.9933	1.49896	0.218885	6.84818	7.48e-12	6.72e-11
Abcc8	495.586	1.11807	0.163276	6.84773	7.5e-12	6.74e-11
6330403K07Rik	13150.8	-0.844392	0.123313	-6.84755	7.51e-12	6.75e-11
Ubl5	3875.97	-1.09257	0.159563	-6.84729	7.53e-12	6.76e-11
Glo1	9394.48	-0.706584	0.103241	-6.84404	7.7e-12	6.91e-11
Gm42972	427.418	1.1158	0.163096	6.84139	7.84e-12	7.04e-11
Ccdc130	1276.85	-0.712389	0.104138	-6.84079	7.88e-12	7.06e-11
Xrcc4	1867.34	-0.765417	0.111915	-6.83929	7.96e-12	7.13e-11
Mak16	1102.42	-0.567336	0.0829709	-6.83777	8.04e-12	7.21e-11
Astn1	6942.96	0.647528	0.0947018	6.83755	8.06e-12	7.21e-11
Ppp1r12c	1500.58	0.677368	0.0991279	6.83327	8.3e-12	7.43e-11
Mtap	672.819	-0.91741	0.134291	-6.83152	8.4e-12	7.52e-11
A930005N03Rik	69.8683	1.58769	0.232497	6.82886	8.56e-12	7.66e-11
Gm14326	1913.06	-0.943416	0.138174	-6.82772	8.63e-12	7.71e-11
Snrpg	1269.19	-0.994179	0.145616	-6.82742	8.65e-12	7.73e-11
Naa20	2916.31	-0.984182	0.144164	-6.82682	8.68e-12	7.76e-11
2310040G24Rik	122.827	-1.32196	0.193652	-6.82648	8.7e-12	7.77e-11
Lemd3	191.596	1.19766	0.175442	6.82654	8.7e-12	7.77e-11
Dock11	1001.36	0.782223	0.114592	6.82618	8.72e-12	7.78e-11
Vps9d1	706.599	0.682275	0.0999651	6.82513	8.78e-12	7.83e-11
Gm37941	361.904	1.18728	0.173963	6.82491	8.8e-12	7.84e-11
Celsr3	701.893	1.1894	0.174441	6.81838	9.21e-12	8.2e-11
Cdk7	2171.42	-0.633201	0.0928883	-6.8168	9.31e-12	8.29e-11
Gm43813	278.565	1.40565	0.206215	6.81643	9.33e-12	8.31e-11
1700123O20Rik	2147.09	-0.927388	0.136067	-6.81568	9.38e-12	8.35e-11
Mcub	790.48	-1.04566	0.153434	-6.8151	9.42e-12	8.38e-11
Setmar	276.297	-1.29665	0.190355	-6.81172	9.64e-12	8.57e-11
Adgrv1	726.564	0.90079	0.132271	6.81017	9.75e-12	8.66e-11
Gm37063	49.4242	1.81348	0.266317	6.80948	9.8e-12	8.7e-11
Gm37880	205.166	1.23673	0.181625	6.80924	9.81e-12	8.71e-11
Gm37005	88.3004	1.41305	0.20756	6.80788	9.9e-12	8.79e-11
Hdgf	4012.12	-0.616925	0.0906195	-6.80786	9.91e-12	8.79e-11
Rnf185	2117.31	-0.703393	0.103333	-6.80705	9.96e-12	8.83e-11
Gm7818	203.84	-1.36518	0.200581	-6.80612	1e-11	8.89e-11
Rab3b	4398.69	-1.32334	0.194457	-6.8053	1.01e-11	8.93e-11
Mmadhc	2860.48	-0.86195	0.12671	-6.80254	1.03e-11	9.1e-11
Ltn1	4032.86	0.501176	0.0736802	6.80205	1.03e-11	9.13e-11
Ip6k2	2779.73	-0.652114	0.095915	-6.79887	1.05e-11	9.33e-11
Lingo1	3061.29	0.887722	0.130583	6.79816	1.06e-11	9.37e-11
Ahnak	1710.94	1.09404	0.160935	6.79802	1.06e-11	9.38e-11
Mrps9	3783.23	-0.716396	0.105411	-6.79623	1.07e-11	9.49e-11
Srgap3	8404.11	0.623383	0.0917267	6.79609	1.07e-11	9.49e-11
Erbin	6437.21	0.749152	0.110233	6.7961	1.07e-11	9.49e-11
Psmc3	17357.6	-0.529939	0.0779835	-6.79553	1.08e-11	9.52e-11
Kcnma1	15444.5	0.716973	0.105511	6.79523	1.08e-11	9.54e-11
Myo10	3520.08	0.843954	0.124215	6.79428	1.09e-11	9.6e-11
Sbno2	1194.61	1.34891	0.198652	6.79033	1.12e-11	9.86e-11
Rpl23a	1233	-1.03511	0.152481	-6.78846	1.13e-11	9.99e-11
Arid2	3075.82	0.537826	0.0792417	6.78715	1.14e-11	1.01e-10
1110017D15Rik	164.65	-1.13057	0.1666	-6.78615	1.15e-11	1.01e-10
Gm50403	1331.73	0.962812	0.141924	6.78402	1.17e-11	1.03e-10
Zfp655	3118.2	-0.736746	0.108608	-6.78355	1.17e-11	1.03e-10
Pole4	2209.23	-0.893173	0.131675	-6.78315	1.18e-11	1.03e-10
Fank1	411.35	-0.95106	0.140222	-6.78255	1.18e-11	1.04e-10
Snrpert	99.1263	-1.22803	0.181086	-6.78146	1.19e-11	1.05e-10
Gm42432	29.7304	2.06776	0.304942	6.78082	1.19e-11	1.05e-10
Acd	5061.53	-0.546111	0.0805658	-6.77844	1.21e-11	1.07e-10
Tpt1-ps3	83.6646	-1.44995	0.213972	-6.77638	1.23e-11	1.08e-10
Sel1l3	1522.91	0.647908	0.0956446	6.77412	1.25e-11	1.1e-10
Cap2	10080	-0.741913	0.109561	-6.7717	1.27e-11	1.12e-10
Dusp23	627.668	-1.12088	0.165547	-6.77077	1.28e-11	1.12e-10
Emc3	7231.67	-0.483492	0.0714217	-6.76954	1.29e-11	1.13e-10
Adamts10	394.096	1.05449	0.155776	6.76927	1.29e-11	1.13e-10
Agbl3	710.291	-0.716728	0.105882	-6.7691	1.3e-11	1.13e-10
Lrp8	2075.99	0.711555	0.105131	6.76828	1.3e-11	1.14e-10
2900027M19Rik	179.162	1.66649	0.246232	6.76797	1.31e-11	1.14e-10
Mcam	204.674	1.20878	0.178604	6.76793	1.31e-11	1.14e-10
Tnks1bp1	761.378	1.01463	0.149933	6.76718	1.31e-11	1.15e-10
Atp6v0e	4690.08	-0.723041	0.106847	-6.76705	1.31e-11	1.15e-10
2410004P03Rik	425.215	-0.972872	0.143772	-6.76679	1.32e-11	1.15e-10
Lrp1b	3093.02	0.902101	0.133321	6.76641	1.32e-11	1.15e-10
Sorcs2	1063.55	1.02093	0.150906	6.76533	1.33e-11	1.16e-10
Cc2d1b	563.811	1.1029	0.163036	6.76473	1.34e-11	1.16e-10
Apc	14086.9	0.725711	0.107296	6.76365	1.35e-11	1.17e-10
Gdpd5	456.716	0.981066	0.145079	6.76227	1.36e-11	1.18e-10
Spin1	9554.52	-0.678203	0.100308	-6.76124	1.37e-11	1.19e-10
Rlf	3420.9	0.521959	0.0772167	6.75966	1.38e-11	1.2e-10
Gm37033	166.156	1.71001	0.252997	6.759	1.39e-11	1.21e-10
Sin3a	1538.13	0.587712	0.0869708	6.75758	1.4e-11	1.22e-10
Gaa	5468.12	0.801715	0.118674	6.75562	1.42e-11	1.24e-10
Lgals3	1885.68	-1.10538	0.163655	-6.75432	1.44e-11	1.25e-10
Nomo1	2364.94	0.774722	0.114737	6.75217	1.46e-11	1.27e-10
Lxn	11445.7	-0.769594	0.113984	-6.75175	1.46e-11	1.27e-10
Kbtbd3	1338.28	-0.681645	0.100964	-6.75139	1.46e-11	1.27e-10
E130102H24Rik	210.965	-1.12	0.165901	-6.75102	1.47e-11	1.27e-10
Thrsp	22172.8	-0.920589	0.136374	-6.75048	1.47e-11	1.28e-10
Zfr2	768.97	0.957743	0.141876	6.75054	1.47e-11	1.28e-10
Ephx4	1114.73	-0.717632	0.10632	-6.74975	1.48e-11	1.28e-10
Scamp3	3591.17	-0.447358	0.0662831	-6.7492	1.49e-11	1.29e-10
Pnck	5074.71	-0.470532	0.0697224	-6.74865	1.49e-11	1.29e-10
Pdzd2	913.647	0.887296	0.131522	6.74638	1.52e-11	1.31e-10
Ngrn	3359.76	-0.869182	0.128882	-6.744	1.54e-11	1.33e-10
Slc8a3	404.414	0.862704	0.12794	6.74305	1.55e-11	1.34e-10
Alms1	318.494	0.911199	0.135141	6.74259	1.56e-11	1.34e-10
Tcf20	1874.26	0.62644	0.0929105	6.7424	1.56e-11	1.35e-10
Mrps21	3086.72	-1.06761	0.158362	-6.74159	1.57e-11	1.35e-10
Znfx1	1606.15	0.838952	0.124459	6.74081	1.58e-11	1.36e-10
Gm37529	273.976	1.13254	0.168015	6.74071	1.58e-11	1.36e-10
Dlgap2	2539.35	0.638705	0.0947802	6.7388	1.6e-11	1.38e-10
Gm47592	319.671	1.37161	0.203541	6.73873	1.6e-11	1.38e-10
Snx25	1776.95	0.815121	0.120979	6.73772	1.61e-11	1.39e-10
Arhgap31	902.213	0.657704	0.0976618	6.73451	1.64e-11	1.42e-10
Ttc5	4460.94	-0.604975	0.0898355	-6.73425	1.65e-11	1.42e-10
Gng5	3484.06	-0.99949	0.14851	-6.73013	1.7e-11	1.46e-10
Gm37331	223.139	1.30342	0.193688	6.72946	1.7e-11	1.46e-10
Rfx7	1000.85	0.612808	0.0910844	6.72792	1.72e-11	1.48e-10
Cacybp	7114.71	-1.14515	0.170219	-6.72749	1.73e-11	1.48e-10
Myo16	395.535	0.792656	0.117823	6.7275	1.73e-11	1.48e-10
Cptp	1331.37	-0.509129	0.0756809	-6.7273	1.73e-11	1.48e-10
Nup43	734.676	-0.749998	0.111485	-6.72734	1.73e-11	1.48e-10
Nsmaf	1001.69	0.843427	0.125387	6.7266	1.74e-11	1.49e-10
Trim56	660.701	1.01065	0.15025	6.72642	1.74e-11	1.49e-10
Dennd6b	1249.79	1.02406	0.152247	6.72629	1.74e-11	1.49e-10
E330034L11Rik	337.486	0.829033	0.123258	6.72601	1.74e-11	1.49e-10
Ptpn13	354.666	1.32743	0.197393	6.72482	1.76e-11	1.51e-10
Rccd1	136.512	1.11067	0.165195	6.72337	1.78e-11	1.52e-10
Arl3	9516.26	-0.848727	0.126239	-6.72317	1.78e-11	1.52e-10
Mien1	2035.3	-0.907138	0.135001	-6.71949	1.82e-11	1.56e-10
Mpi	3373.06	-0.654913	0.0974908	-6.71769	1.85e-11	1.58e-10
Itsn1	3260.79	0.726893	0.108244	6.71533	1.88e-11	1.6e-10
Asb13	3244.53	-0.756756	0.112702	-6.71467	1.88e-11	1.61e-10
Atg16l2	904.626	0.809364	0.120544	6.71427	1.89e-11	1.61e-10
Nrsn2	1185.8	-1.18378	0.176335	-6.71324	1.9e-11	1.63e-10
Alkbh7	955.774	-0.94415	0.140656	-6.71248	1.91e-11	1.63e-10
Oard1	2339.4	-0.947826	0.141233	-6.71108	1.93e-11	1.65e-10
Gm38299	161.34	1.3362	0.199257	6.7059	2e-11	1.71e-10
Gm44800	152.876	1.62504	0.242332	6.70583	2e-11	1.71e-10
9130002K18Rik	211.419	1.34351	0.200406	6.70393	2.03e-11	1.73e-10
Arhgef40	703.92	1.10855	0.165366	6.7036	2.03e-11	1.73e-10
Arhgap35	3335.64	0.720641	0.107523	6.70222	2.05e-11	1.75e-10
Rexo2	2639.59	-0.906725	0.13529	-6.7021	2.05e-11	1.75e-10
Pmf1	315.921	-0.998201	0.148956	-6.70132	2.07e-11	1.76e-10
Mrps16	2423.63	-0.987697	0.147477	-6.69728	2.12e-11	1.81e-10
Gm45263	109.074	1.48706	0.22209	6.69575	2.15e-11	1.82e-10
Naa38	1298.83	-0.927652	0.138545	-6.69565	2.15e-11	1.82e-10
Rbbp6	4316.71	0.592469	0.0885024	6.69439	2.17e-11	1.84e-10
Rpl18a	12798.9	-0.831521	0.124215	-6.69421	2.17e-11	1.84e-10
Akap12	1759.14	0.767048	0.114592	6.69373	2.18e-11	1.85e-10
Phxr4	157.721	1.76929	0.264387	6.69204	2.2e-11	1.87e-10
Tnc	511.745	1.11536	0.166685	6.69139	2.21e-11	1.87e-10
Cst7	666.489	-1.05343	0.157464	-6.68993	2.23e-11	1.89e-10
Tnik	9997.89	0.599341	0.089589	6.68989	2.23e-11	1.89e-10
Aox1	748.107	1.14118	0.170589	6.68965	2.24e-11	1.89e-10
Wdr74	4711.83	-0.765257	0.114418	-6.68825	2.26e-11	1.91e-10
Dlgap1	14692.3	0.464527	0.0694645	6.68726	2.27e-11	1.92e-10
Pomgnt1	1088.52	0.585598	0.0875733	6.68694	2.28e-11	1.93e-10
Mark3	4452.75	0.608547	0.0910046	6.68699	2.28e-11	1.93e-10
Med23	2161.61	0.590255	0.0882838	6.68588	2.3e-11	1.94e-10
9230112E08Rik	272.211	0.906186	0.135545	6.68548	2.3e-11	1.94e-10
Actr6	3126.62	-0.830135	0.12417	-6.68546	2.3e-11	1.94e-10
Spryd4	783.484	-1.11214	0.166355	-6.68537	2.3e-11	1.94e-10
Gm10232	94.6113	-1.35989	0.203554	-6.68074	2.38e-11	2.01e-10
Odr4	6465.27	-0.548076	0.0820466	-6.68006	2.39e-11	2.01e-10
Taf1	5982.53	0.626385	0.0937795	6.67934	2.4e-11	2.02e-10
Necab1	4785.67	-0.928596	0.139075	-6.67696	2.44e-11	2.06e-10
Erich1	480.005	-0.779278	0.116717	-6.67665	2.44e-11	2.06e-10
Rian	6587.41	0.801758	0.120083	6.67668	2.44e-11	2.06e-10
Nrbp2	2033.55	0.898676	0.134599	6.67667	2.44e-11	2.06e-10
Arhgef18	850.358	0.756211	0.113264	6.67651	2.45e-11	2.06e-10
Cplane1	2770.38	0.768269	0.11507	6.67652	2.45e-11	2.06e-10
Carmil1	1179.71	0.848144	0.127038	6.67632	2.45e-11	2.06e-10
Dot1l	1311.93	0.924581	0.138551	6.67323	2.5e-11	2.1e-10
Blzf1	2703.23	-0.608904	0.0912482	-6.67305	2.51e-11	2.1e-10
Rps16	4349.39	-0.844799	0.126614	-6.67226	2.52e-11	2.12e-10
Zik1	887.441	-0.721809	0.108193	-6.6715	2.53e-11	2.13e-10
Gm28370	1035.91	-0.790493	0.11851	-6.67025	2.55e-11	2.14e-10
Wnk2	1576.08	0.790662	0.118552	6.66934	2.57e-11	2.15e-10
Ndrg3	23814.8	-0.539897	0.0809579	-6.66886	2.58e-11	2.16e-10
Washc3	1238.54	-0.646024	0.0968896	-6.66763	2.6e-11	2.18e-10
Orc6	1766.79	-0.854201	0.128143	-6.66602	2.63e-11	2.2e-10
Faap100	387.132	0.780521	0.117109	6.66494	2.65e-11	2.22e-10
Dph6	1294.63	-0.861079	0.1292	-6.6647	2.65e-11	2.22e-10
Gm10277	175.163	1.29931	0.195034	6.66196	2.7e-11	2.26e-10
3110045C21Rik	217.087	-1.07484	0.161371	-6.66065	2.73e-11	2.28e-10
Slc39a2	268.069	1.13419	0.170283	6.66059	2.73e-11	2.28e-10
Smim20	1514.76	-0.748458	0.112385	-6.65978	2.74e-11	2.29e-10
Upf1	424.232	0.828523	0.124438	6.65811	2.77e-11	2.32e-10
Gm14295	2238.16	-0.9844	0.147886	-6.65649	2.8e-11	2.34e-10
A330074H02Rik	176.801	1.43366	0.215459	6.65399	2.85e-11	2.38e-10
Pafah1b3	1003.65	-1.03438	0.155499	-6.65201	2.89e-11	2.41e-10
Tbp	2311.93	-0.785184	0.11804	-6.65187	2.89e-11	2.41e-10
Ccl3	203.968	-1.22428	0.184063	-6.65141	2.9e-11	2.42e-10
Pdrg1	6219.83	-0.900694	0.135485	-6.64794	2.97e-11	2.48e-10
Peak1	2226.14	0.541895	0.0815392	6.64582	3.02e-11	2.51e-10
Lrfn5	4033.85	0.613738	0.0923616	6.64495	3.03e-11	2.53e-10
Narf	5590.6	-0.540839	0.0813943	-6.64467	3.04e-11	2.53e-10
Mrpl57	2296.97	-1.03104	0.155171	-6.64453	3.04e-11	2.53e-10
Rpe	1354.56	-0.882708	0.132919	-6.64096	3.12e-11	2.59e-10
Gm8325	98.2431	-1.20582	0.181573	-6.64094	3.12e-11	2.59e-10
Dhx8	2252.98	0.572614	0.0862306	6.6405	3.13e-11	2.6e-10
Samd4b	1821.23	0.674322	0.10157	6.63901	3.16e-11	2.62e-10
Rbm22	4021.06	-0.572966	0.0863157	-6.63803	3.18e-11	2.64e-10
Vwa8	1526.99	0.772722	0.116413	6.63775	3.19e-11	2.64e-10
Clpp	5209.26	-0.879118	0.132444	-6.63763	3.19e-11	2.64e-10
Lefty2	472.846	-1.0538	0.158801	-6.63601	3.22e-11	2.67e-10
Atp5c1	21614.8	-0.828863	0.124945	-6.63383	3.27e-11	2.71e-10
2900037B21Rik	220.92	1.23916	0.186801	6.63359	3.28e-11	2.71e-10
Fbf1	671.154	0.736541	0.111095	6.62982	3.36e-11	2.78e-10
Gm44758	67.9707	1.73037	0.261014	6.62943	3.37e-11	2.79e-10
Prrc2c	10704.9	0.637683	0.0961969	6.62894	3.38e-11	2.8e-10
Pdcd6	8044.82	-0.842611	0.127134	-6.62776	3.41e-11	2.82e-10
Gm48627	141.063	1.09006	0.16448	6.62726	3.42e-11	2.83e-10
Vdac3-ps1	283.906	-1.16341	0.175568	-6.62656	3.44e-11	2.84e-10
Gm37954	569.418	0.901812	0.136111	6.62559	3.46e-11	2.86e-10
Gm48678	85.3198	1.3596	0.205216	6.62523	3.47e-11	2.86e-10
Cep290	2039.83	0.717489	0.1083	6.62499	3.47e-11	2.87e-10
Grb2	3189.78	-0.51612	0.0779068	-6.62484	3.48e-11	2.87e-10
Coq10a	1121.81	-0.837343	0.126399	-6.6246	3.48e-11	2.87e-10
Abca2	3081.44	1.1722	0.17695	6.62447	3.49e-11	2.87e-10
Hnrnpk	69881	-0.52407	0.0791133	-6.6243	3.49e-11	2.88e-10
Map2k6	687.973	-0.689952	0.104157	-6.62415	3.49e-11	2.88e-10
Tma7	9014.12	-0.991318	0.149754	-6.61964	3.6e-11	2.97e-10
Usp53	2615.57	0.53106	0.0802306	6.61917	3.61e-11	2.97e-10
Gdap1	10835	-0.757085	0.114379	-6.61909	3.61e-11	2.97e-10
Srrm2	5739.11	0.807949	0.122076	6.61841	3.63e-11	2.99e-10
A630023P12Rik	160.003	-1.00259	0.151487	-6.61833	3.63e-11	2.99e-10
Fam120c	1062.07	0.620246	0.0937354	6.61698	3.67e-11	3.01e-10
Gm2423	90.1444	-1.22791	0.185575	-6.61682	3.67e-11	3.02e-10
Rttn	203.73	1.05785	0.159893	6.61598	3.69e-11	3.03e-10
Hpcal1	2589.42	-0.85275	0.128899	-6.61563	3.7e-11	3.04e-10
Ube2e2	2210.27	-0.606575	0.0916895	-6.61553	3.7e-11	3.04e-10
Ms4a6c	379.992	-0.882899	0.133486	-6.61415	3.74e-11	3.07e-10
Rtel1	404.27	1.18983	0.179913	6.61338	3.76e-11	3.08e-10
Dpm2	3082.46	-0.642386	0.0971397	-6.61301	3.77e-11	3.09e-10
Cuedc2	10125.4	-0.766272	0.115873	-6.61304	3.77e-11	3.09e-10
Pak6	1026.37	0.738653	0.111715	6.61191	3.79e-11	3.11e-10
Tspo	1818.07	-0.884554	0.133786	-6.61172	3.8e-11	3.11e-10
Gramd1b	3848.22	0.659086	0.0996912	6.61128	3.81e-11	3.12e-10
Coprs	789.437	-0.990632	0.14985	-6.61085	3.82e-11	3.13e-10
Ssb	6852.61	-0.71848	0.108684	-6.6107	3.83e-11	3.13e-10
Psmd4	18719.3	-0.874699	0.132337	-6.60963	3.85e-11	3.15e-10
Dbnl	7915.92	-0.454318	0.068736	-6.60961	3.85e-11	3.15e-10
Ciao1	3188.44	-0.500113	0.0756686	-6.60925	3.86e-11	3.16e-10
Haus7	954.64	-0.909552	0.137628	-6.60879	3.87e-11	3.16e-10
2900026A02Rik	1224.93	0.824739	0.124814	6.60776	3.9e-11	3.18e-10
Disp2	4562.71	0.664469	0.100601	6.605	3.98e-11	3.24e-10
Plxnb2	1861.31	1.01819	0.154159	6.6048	3.98e-11	3.25e-10
Vps36	3241.07	-0.57856	0.0876122	-6.60365	4.01e-11	3.27e-10
Dcun1d4	6236.07	-0.729251	0.110458	-6.60205	4.06e-11	3.3e-10
Gm3695	84.7491	1.43296	0.217049	6.60201	4.06e-11	3.3e-10
Naa80	547.347	-0.846356	0.128226	-6.6005	4.1e-11	3.34e-10
Gm9794	112.381	-1.35966	0.206008	-6.60003	4.11e-11	3.35e-10
Ctdspl2	5280.23	-0.56237	0.0852288	-6.59835	4.16e-11	3.38e-10
Setd1a	404.086	0.767248	0.116314	6.59634	4.21e-11	3.43e-10
Cog1	766.69	0.703665	0.106685	6.59571	4.23e-11	3.44e-10
Zfp618	409.851	0.998073	0.151387	6.59287	4.31e-11	3.51e-10
Timm8a1	704.945	-1.22717	0.186137	-6.59282	4.32e-11	3.51e-10
Gm19932	319.542	0.923757	0.140119	6.59267	4.32e-11	3.51e-10
Taf1b	1807.82	-0.543743	0.0824838	-6.59213	4.34e-11	3.52e-10
Eapp	4195.4	-0.751226	0.113971	-6.59136	4.36e-11	3.54e-10
Btbd9	3645.25	0.662546	0.100554	6.58897	4.43e-11	3.59e-10
Pdik1l	1864.24	-0.595335	0.0903867	-6.58653	4.5e-11	3.65e-10
Gm10862	602.114	1.35432	0.205761	6.58202	4.64e-11	3.76e-10
Klf10	2092.41	-0.882341	0.134055	-6.58195	4.64e-11	3.76e-10
Sec61g	3106.81	-1.21977	0.18536	-6.58056	4.69e-11	3.8e-10
Aen	2071.88	-0.74312	0.112943	-6.57958	4.72e-11	3.82e-10
Shprh	3179.79	0.683912	0.103962	6.57849	4.75e-11	3.85e-10
Gemin7	839.726	-0.890514	0.135383	-6.57776	4.78e-11	3.86e-10
Pmvk	3254.38	-0.955104	0.14523	-6.57649	4.82e-11	3.89e-10
Tmem263	5484.96	-1.02781	0.156315	-6.57526	4.86e-11	3.93e-10
Rrp36	913.913	-0.773338	0.117634	-6.5741	4.89e-11	3.95e-10
Gm12669	130.213	-1.05265	0.160139	-6.57338	4.92e-11	3.97e-10
Ppp1r7	11369.4	-0.877659	0.13353	-6.57273	4.94e-11	3.99e-10
Fez1	35232.7	-0.618175	0.0940554	-6.57245	4.95e-11	3.99e-10
Fra10ac1	1126.25	-0.733689	0.111642	-6.57177	4.97e-11	4.01e-10
Gm43843	702.557	0.889278	0.135373	6.5691	5.06e-11	4.08e-10
Dusp19	588.491	-0.773075	0.117693	-6.5686	5.08e-11	4.09e-10
Chpf2	249.037	1.02148	0.155564	6.56628	5.16e-11	4.16e-10
Gm37211	317.429	1.1031	0.168015	6.56547	5.19e-11	4.18e-10
Akain1	392.052	-1.07507	0.163747	-6.56541	5.19e-11	4.18e-10
Adam11	2640.62	1.01271	0.154256	6.56509	5.2e-11	4.18e-10
Lgals4	220.36	1.06011	0.161487	6.56471	5.21e-11	4.19e-10
Rpa2	1837.07	-0.584863	0.0891135	-6.56312	5.27e-11	4.24e-10
Gabbr1	4133.16	0.55228	0.0841525	6.56284	5.28e-11	4.24e-10
Kank1	1409.37	0.819859	0.124944	6.56181	5.32e-11	4.27e-10
Ccdc58	1506.1	-0.655544	0.0999104	-6.56132	5.33e-11	4.28e-10
Wfikkn1	55.035	1.63464	0.24914	6.56113	5.34e-11	4.29e-10
Kdm2a	3012.34	0.757124	0.1154	6.56086	5.35e-11	4.29e-10
Ankrd13b	389.069	0.903534	0.137721	6.56061	5.36e-11	4.3e-10
Fam193a	2141.27	0.601166	0.0916582	6.55878	5.43e-11	4.35e-10
Brd2	2444.85	0.633841	0.096643	6.55858	5.43e-11	4.35e-10
Gm867	105.621	-1.37348	0.209507	-6.55577	5.54e-11	4.44e-10
Gm13872	59.038	1.63529	0.249487	6.5546	5.58e-11	4.47e-10
Slc22a23	1436.08	0.658518	0.100505	6.5521	5.67e-11	4.54e-10
Arl2	5850.28	-0.958399	0.146272	-6.55215	5.67e-11	4.54e-10
Atp2b4	2602.49	0.680472	0.103874	6.55091	5.72e-11	4.58e-10
Tmc7	106.409	1.03366	0.157812	6.54998	5.75e-11	4.6e-10
Gyg	2839.65	-0.541393	0.0826576	-6.54983	5.76e-11	4.61e-10
Psmb10	3275.09	-0.883257	0.134869	-6.54897	5.79e-11	4.63e-10
Gm43648	104.779	1.56612	0.239153	6.54859	5.81e-11	4.64e-10
Spata33	672.339	-0.813368	0.124208	-6.54846	5.81e-11	4.64e-10
Lamb2	692.38	1.09318	0.16695	6.54796	5.83e-11	4.66e-10
Mbd6	201.978	1.27998	0.19551	6.54689	5.87e-11	4.69e-10
Ube2t	413.669	-0.860168	0.131421	-6.54516	5.94e-11	4.74e-10
Rrbp1	2572.06	0.576702	0.0881391	6.54309	6.03e-11	4.8e-10
Stmn4	25761.5	-1.19826	0.183151	-6.5425	6.05e-11	4.82e-10
Gm44645	105.338	1.31612	0.201183	6.5419	6.07e-11	4.84e-10
Sun2	68.5662	1.37327	0.209936	6.54138	6.1e-11	4.85e-10
Atp6v1c1	41210.6	-0.703745	0.10759	-6.54098	6.11e-11	4.87e-10
Abi2	15112.2	-0.480844	0.0735311	-6.53933	6.18e-11	4.92e-10
Pigp	2795.76	-0.929632	0.142204	-6.5373	6.26e-11	4.98e-10
Gfpt1	2551.26	0.584511	0.0894414	6.53513	6.36e-11	5.05e-10
Magee1	4660.23	0.567207	0.0868321	6.53223	6.48e-11	5.15e-10
Gm45176	176.319	1.43187	0.219236	6.53118	6.53e-11	5.18e-10
Afap1l1	355.203	-0.785099	0.120209	-6.53113	6.53e-11	5.18e-10
Rab3gap2	1653.06	0.639939	0.0979842	6.53104	6.53e-11	5.19e-10
Eif6	9616.7	-0.781973	0.119744	-6.53035	6.56e-11	5.21e-10
Rerg	603.662	-0.995522	0.152449	-6.53019	6.57e-11	5.21e-10
Shisa5	5534.84	-0.693125	0.106167	-6.52866	6.64e-11	5.26e-10
4933428G20Rik	52.5956	1.72369	0.264034	6.52828	6.65e-11	5.27e-10
Angptl3	96.465	1.39086	0.213065	6.52785	6.67e-11	5.29e-10
Fbln2	337.931	1.09221	0.167388	6.52501	6.8e-11	5.39e-10
Rpl34	5710.11	-1.05262	0.161334	-6.52449	6.82e-11	5.4e-10
Abhd10	2284.77	-0.895223	0.13721	-6.52448	6.82e-11	5.4e-10
Cyba	4432.19	-0.722008	0.110663	-6.52437	6.83e-11	5.4e-10
Gm14305	1457.47	-0.957979	0.146844	-6.52377	6.86e-11	5.42e-10
Gm37780	148.12	1.27879	0.196137	6.51987	7.04e-11	5.56e-10
Rpl27a	2254.99	-0.785421	0.120473	-6.51947	7.06e-11	5.58e-10
Mpc2	5169.99	-1.10643	0.169722	-6.51907	7.07e-11	5.59e-10
Gm45182	447.813	1.2284	0.188485	6.51723	7.16e-11	5.66e-10
Ift74	3541.56	-0.630413	0.0967313	-6.51716	7.16e-11	5.66e-10
Gm42991	244.83	1.15482	0.177298	6.51345	7.34e-11	5.8e-10
Clec5a	561.632	-1.02446	0.157286	-6.51339	7.35e-11	5.8e-10
Gm19335	22.4857	2.18449	0.335474	6.51164	7.43e-11	5.86e-10
Cab39l	3051.31	-0.790504	0.121408	-6.51113	7.46e-11	5.88e-10
Lias	4223.26	-0.637949	0.0980029	-6.50949	7.54e-11	5.94e-10
Gm42973	498.636	1.24187	0.190824	6.50795	7.62e-11	6e-10
Adi1	1539.37	-0.803226	0.12343	-6.50753	7.64e-11	6.01e-10
Cfap161	96.9106	-1.48239	0.227839	-6.5063	7.7e-11	6.06e-10
Gprin1	843.911	0.733537	0.112759	6.50537	7.75e-11	6.1e-10
Cetn2	3854.92	-0.861779	0.132524	-6.50279	7.88e-11	6.2e-10
Gm49677	117.584	1.33381	0.205135	6.50212	7.92e-11	6.23e-10
Dhx9	1391.46	0.83021	0.127686	6.50196	7.93e-11	6.23e-10
Gm43316	142.341	1.33695	0.205655	6.5009	7.98e-11	6.27e-10
Rab5a	1991.94	-0.823174	0.126625	-6.50088	7.99e-11	6.27e-10
Srfbp1	1099.18	-0.795837	0.12242	-6.50087	7.99e-11	6.27e-10
Smarce1	5269.7	-0.634749	0.0976434	-6.50068	8e-11	6.27e-10
Adarb2	2809.01	0.888582	0.136703	6.50008	8.03e-11	6.3e-10
Atp5d	4056.88	-0.890913	0.137086	-6.49892	8.09e-11	6.34e-10
Chm	4406.06	-0.673821	0.103694	-6.49818	8.13e-11	6.37e-10
Itpr2	1812.38	0.86881	0.133705	6.49798	8.14e-11	6.38e-10
Gm26648	114.408	1.36811	0.21056	6.4975	8.17e-11	6.4e-10
Rnf150	1546.16	0.6935	0.106742	6.497	8.19e-11	6.41e-10
Rbis	2849.35	-0.848758	0.130652	-6.49633	8.23e-11	6.44e-10
Gm42899	252.806	1.32873	0.204575	6.49507	8.3e-11	6.49e-10
Cdk12	1188.41	0.675281	0.103968	6.49509	8.3e-11	6.49e-10
A330069K06Rik	138.712	-1.1131	0.171379	-6.49498	8.3e-11	6.49e-10
Adprm	770.46	-0.741677	0.114209	-6.49404	8.36e-11	6.53e-10
Capsl	400.718	-1.24372	0.191553	-6.49282	8.42e-11	6.58e-10
Ppp6r2	806.917	0.74274	0.114394	6.49283	8.42e-11	6.58e-10
Ube3c	3956.21	0.564369	0.0869248	6.49261	8.44e-11	6.58e-10
Lncpint	289.73	0.943091	0.145268	6.49206	8.47e-11	6.61e-10
Cyb5d2	1635.09	-0.560837	0.086389	-6.49199	8.47e-11	6.61e-10
Gm43753	103.917	1.78624	0.275171	6.49137	8.51e-11	6.63e-10
Nup210	442.999	1.12663	0.173564	6.49113	8.52e-11	6.64e-10
Nudt5	2300.18	-0.701834	0.108132	-6.49052	8.55e-11	6.66e-10
Vipr1	257.68	0.896032	0.138061	6.49012	8.58e-11	6.68e-10
Gm48302	94.6816	1.51578	0.233572	6.48958	8.61e-11	6.7e-10
Dph3	2891.28	-0.616257	0.0949614	-6.48954	8.61e-11	6.7e-10
Gm43200	36.7608	1.97186	0.303874	6.48909	8.64e-11	6.72e-10
CT010467.2	114.011	2.09268	0.322505	6.48885	8.65e-11	6.73e-10
Gm20300	2167.71	-0.524325	0.0808365	-6.48624	8.8e-11	6.84e-10
Gm38157	132.041	1.16002	0.178872	6.48518	8.86e-11	6.88e-10
Nsd1	8702.98	0.536962	0.0827988	6.48515	8.86e-11	6.88e-10
4933423P22Rik	249.845	1.3063	0.201433	6.48502	8.87e-11	6.89e-10
Setbp1	1115.72	0.738656	0.113903	6.48494	8.88e-11	6.89e-10
Icmt	816.374	0.773181	0.119233	6.4846	8.9e-11	6.9e-10
Prrc2a	867.649	1.1481	0.177124	6.48187	9.06e-11	7.03e-10
Gm43984	145.289	1.34545	0.207585	6.48141	9.09e-11	7.04e-10
Gm45201	303.027	1.2673	0.195539	6.48105	9.11e-11	7.06e-10
Akap1	1398.01	0.612358	0.0944839	6.48108	9.11e-11	7.06e-10
Iqcb1	2357.55	-0.867518	0.133862	-6.48071	9.13e-11	7.07e-10
Eif2a	4319	-0.652183	0.100703	-6.47632	9.4e-11	7.28e-10
1700028P14Rik	147.177	-1.28771	0.198872	-6.47509	9.48e-11	7.33e-10
Cdc42ep5	45.6557	-1.54996	0.23939	-6.47463	9.5e-11	7.35e-10
Bphl	4223.9	-0.70762	0.109304	-6.47388	9.55e-11	7.39e-10
Rps27a	5623.91	-0.813565	0.125681	-6.47327	9.59e-11	7.41e-10
Bdh1	3241.9	-0.692441	0.106991	-6.47197	9.67e-11	7.47e-10
Urm1	1130.32	-0.750402	0.115962	-6.47111	9.73e-11	7.51e-10
Gm42576	293.126	0.909459	0.140563	6.47013	9.79e-11	7.56e-10
Opa3	3000.48	-0.607984	0.0939862	-6.46886	9.87e-11	7.62e-10
Numa1	1591.8	0.915532	0.141548	6.46799	9.93e-11	7.66e-10
Fbxl22	120.069	1.314	0.203161	6.46777	9.95e-11	7.67e-10
Slc22a17	7607.75	0.532836	0.0823945	6.46689	1e-10	7.71e-10
Mrps10	5930.44	-1.12574	0.174078	-6.46686	1e-10	7.71e-10
Rnf13	11620.2	-0.579349	0.0895952	-6.46629	1e-10	7.74e-10
Kat5	2683.85	-0.525967	0.081352	-6.46533	1.01e-10	7.78e-10
A130012E19Rik	178.349	1.11301	0.172152	6.46526	1.01e-10	7.78e-10
Ube2l6	2300.59	-0.839196	0.129805	-6.46505	1.01e-10	7.79e-10
Rack1	7362.95	-0.580329	0.0897686	-6.46472	1.01e-10	7.81e-10
Eln	126.823	1.15008	0.177952	6.46289	1.03e-10	7.9e-10
Cyb561d2	1176.38	-0.596427	0.0923125	-6.46095	1.04e-10	8e-10
Sln	628.623	-1.32297	0.204774	-6.46065	1.04e-10	8.01e-10
Nav3	7893.06	0.730529	0.113131	6.45735	1.07e-10	8.18e-10
Fgf13	6092.86	-0.736277	0.114044	-6.45608	1.07e-10	8.25e-10
Dynlrb2	203.827	-1.12441	0.174186	-6.45519	1.08e-10	8.3e-10
Plxnb1	1250.65	1.16323	0.18034	6.45021	1.12e-10	8.57e-10
Gm44440	50.4813	1.80352	0.27963	6.44967	1.12e-10	8.6e-10
Dapk1	2490.97	0.850187	0.131826	6.44929	1.12e-10	8.61e-10
Sort1	5652.43	0.650211	0.100838	6.44808	1.13e-10	8.68e-10
Gm43281	52.0535	2.12587	0.329786	6.4462	1.15e-10	8.79e-10
Pcdh10	2168.7	0.788022	0.122248	6.44608	1.15e-10	8.79e-10
Rnf115	1654.65	-0.739489	0.114732	-6.44535	1.15e-10	8.83e-10
Dnajc12	1656.44	-1.167	0.181063	-6.44527	1.15e-10	8.83e-10
Atp1a1	2935.91	0.894012	0.138739	6.44382	1.17e-10	8.91e-10
Gak	3902.97	0.655766	0.101771	6.44353	1.17e-10	8.93e-10
Nol6	1296.61	0.77868	0.120854	6.44314	1.17e-10	8.95e-10
Tmem199	8162.09	-0.899667	0.13965	-6.44228	1.18e-10	8.99e-10
Aars2	400.809	0.852437	0.132321	6.44218	1.18e-10	8.99e-10
Uhrf1bp1	579.44	0.938609	0.145709	6.44165	1.18e-10	9.02e-10
Phka2	1220.3	0.887767	0.137838	6.44068	1.19e-10	9.08e-10
Psme2	3933.84	-0.827073	0.128444	-6.43916	1.2e-10	9.17e-10
Atp8a1	9647.67	0.521718	0.0810245	6.43901	1.2e-10	9.17e-10
Gm38380	125.155	1.65165	0.256527	6.4385	1.21e-10	9.2e-10
Nagk	3553.11	-0.603721	0.0937995	-6.4363	1.22e-10	9.33e-10
Abl1	700.837	0.911012	0.141565	6.4353	1.23e-10	9.39e-10
Dock9	6823.92	0.853712	0.132666	6.43504	1.23e-10	9.4e-10
Itga3	390.312	0.96125	0.149435	6.43257	1.25e-10	9.55e-10
Inf2	958.843	0.952872	0.148172	6.43085	1.27e-10	9.66e-10
Nob1	2116.7	-0.538876	0.0838246	-6.42862	1.29e-10	9.8e-10
Eif3m	4897.31	-0.697422	0.108491	-6.42836	1.29e-10	9.81e-10
Coq3	2134.52	-0.911409	0.141816	-6.42672	1.3e-10	9.91e-10
Sertad1	267.366	-0.931772	0.144997	-6.42616	1.31e-10	9.94e-10
Gadd45g	6233.29	-0.760286	0.118315	-6.42597	1.31e-10	9.95e-10
Slc36a1	598.489	0.879403	0.136854	6.42584	1.31e-10	9.96e-10
Dhrs7b	1944.25	-0.545321	0.0848774	-6.4248	1.32e-10	1e-09
Rpl5	8298.62	-0.686087	0.106793	-6.42448	1.32e-10	1e-09
Xkr6	523.428	0.900083	0.140107	6.42428	1.32e-10	1e-09
Scarb2	3241.81	0.533072	0.0830066	6.42204	1.34e-10	1.02e-09
Gm3617	89.6757	1.3328	0.207555	6.42147	1.35e-10	1.02e-09
Golga7	7776.78	-0.782911	0.121921	-6.42149	1.35e-10	1.02e-09
Uqcrq	17229.1	-1.02556	0.159759	-6.41945	1.37e-10	1.04e-09
Krba1	712.757	0.856036	0.133394	6.41737	1.39e-10	1.05e-09
Mir99ahg	2865.14	0.846491	0.131918	6.41679	1.39e-10	1.05e-09
Nckipsd	1595.39	0.590355	0.0920066	6.41644	1.39e-10	1.06e-09
Gm16286	11666.3	-0.692227	0.107909	-6.41494	1.41e-10	1.07e-09
Gm37510	154.718	1.55016	0.241695	6.41373	1.42e-10	1.07e-09
1500009L16Rik	1036.18	-0.85328	0.13308	-6.41177	1.44e-10	1.09e-09
Tipin	2971.37	-0.610681	0.0952463	-6.4116	1.44e-10	1.09e-09
Nudt10	1168.92	-0.93536	0.145939	-6.40926	1.46e-10	1.1e-09
Rpp21	2040.37	-0.70566	0.110108	-6.40882	1.47e-10	1.11e-09
Sf3b6	5219.23	-0.808701	0.126193	-6.40842	1.47e-10	1.11e-09
Gm44799	174.292	1.2872	0.200862	6.40837	1.47e-10	1.11e-09
Lbhd1	576.015	-0.849109	0.132509	-6.40795	1.47e-10	1.11e-09
Actl6b	1736.02	-0.499011	0.0778776	-6.40764	1.48e-10	1.11e-09
Plekhn1	565.688	1.02979	0.160726	6.40714	1.48e-10	1.12e-09
Cpeb2	1191.21	0.575705	0.0898556	6.407	1.48e-10	1.12e-09
Ppp2r3c	2439.85	-0.744942	0.116277	-6.40662	1.49e-10	1.12e-09
Castor2	2582.23	0.583328	0.0910571	6.40618	1.49e-10	1.12e-09
Amz2	1945.14	-0.750399	0.117138	-6.40611	1.49e-10	1.12e-09
Gm44518	239.339	1.41846	0.221465	6.4049	1.5e-10	1.13e-09
Gm42993	568.067	1.24155	0.193851	6.40465	1.51e-10	1.13e-09
Fhl2	1494.72	-0.885251	0.138244	-6.40354	1.52e-10	1.14e-09
Hspa14	5235.35	-0.633597	0.0989476	-6.40336	1.52e-10	1.14e-09
Jade2	857.967	0.633236	0.098902	6.40267	1.53e-10	1.15e-09
Gm6863	109.835	-1.28408	0.200562	-6.40243	1.53e-10	1.15e-09
Suclg1	12981.3	-0.865678	0.135225	-6.40177	1.54e-10	1.15e-09
Mast2	2085.3	0.781721	0.122116	6.40145	1.54e-10	1.15e-09
Nexmif	2794.58	0.634355	0.0991032	6.40095	1.54e-10	1.16e-09
Sar1b	9875.83	-0.721209	0.1127	-6.39935	1.56e-10	1.17e-09
Gm48015	191.858	1.07107	0.167385	6.39886	1.57e-10	1.17e-09
mt-Rnr2	384343	0.90114	0.140892	6.39598	1.6e-10	1.2e-09
Gm42771	200.032	1.2347	0.193059	6.39545	1.6e-10	1.2e-09
Pih1d1	1965.54	-0.574167	0.0897931	-6.39433	1.61e-10	1.21e-09
Col4a2	430.474	1.26161	0.197326	6.39352	1.62e-10	1.21e-09
Pitpnm2	1998.58	0.815578	0.127568	6.3933	1.62e-10	1.21e-09
Rps5	11408.9	-0.607941	0.0951041	-6.39237	1.63e-10	1.22e-09
Arhgap32	2063.33	0.769602	0.12042	6.39098	1.65e-10	1.23e-09
Mtpap	2174.27	-0.635683	0.099467	-6.3909	1.65e-10	1.23e-09
Ppp6r1	559.721	0.71485	0.111874	6.38976	1.66e-10	1.24e-09
Usp35	601.56	0.890409	0.139372	6.38873	1.67e-10	1.25e-09
Gm26670	46.1195	-1.57997	0.247533	-6.38288	1.74e-10	1.3e-09
Btg2	1646.18	-0.781824	0.122495	-6.38247	1.74e-10	1.3e-09
Gm9800	90.7102	-1.22697	0.192248	-6.38223	1.75e-10	1.3e-09
Khdc4	1826.44	0.697991	0.109373	6.38175	1.75e-10	1.31e-09
Gm38116	136.409	1.38971	0.217853	6.37911	1.78e-10	1.33e-09
Pnrc1	889.01	-0.774313	0.121393	-6.37857	1.79e-10	1.33e-09
Gm6180	114.026	-0.96496	0.151309	-6.3774	1.8e-10	1.34e-09
Fcf1	3107.96	-1.01923	0.15982	-6.37734	1.8e-10	1.34e-09
Samd4	2390.7	0.696259	0.109177	6.37735	1.8e-10	1.34e-09
Gm42919	47.432	1.86555	0.292533	6.37725	1.8e-10	1.34e-09
P3h1	203.023	1.22181	0.191602	6.37682	1.81e-10	1.34e-09
Plaat1	250.043	-1.00626	0.157799	-6.37683	1.81e-10	1.34e-09
Gm47342	53.6927	1.67906	0.263436	6.37371	1.85e-10	1.37e-09
Igsf3	4771.92	0.524184	0.0822499	6.37307	1.85e-10	1.38e-09
Lrrc40	4640.83	-0.74104	0.116302	-6.37169	1.87e-10	1.39e-09
Zfp932	1486.36	-0.821207	0.128902	-6.37078	1.88e-10	1.4e-09
Bud23	2753.49	-0.600973	0.0943398	-6.3703	1.89e-10	1.4e-09
Gm37593	215.533	0.965328	0.151537	6.37023	1.89e-10	1.4e-09
Sft2d1	3200.82	-0.518523	0.0814105	-6.36925	1.9e-10	1.41e-09
Stim1	1376.98	0.667934	0.104882	6.3684	1.91e-10	1.42e-09
Nuak1	1154.97	0.667099	0.104765	6.36759	1.92e-10	1.42e-09
Gm8186	209.077	-1.33515	0.209677	-6.36764	1.92e-10	1.42e-09
Prkra	1151.02	-0.644898	0.101296	-6.36647	1.93e-10	1.43e-09
Adamts1	827.746	0.871412	0.136889	6.36583	1.94e-10	1.44e-09
Cacna1g	169.247	1.25973	0.197935	6.36434	1.96e-10	1.45e-09
Fmc1	2374.88	-1.17737	0.185012	-6.36376	1.97e-10	1.46e-09
Ppp2r2d	2253.47	-0.71097	0.111727	-6.36348	1.97e-10	1.46e-09
Rnf157	3389.14	0.579551	0.0911056	6.36131	2e-10	1.48e-09
Bcr	2730.9	0.743978	0.116958	6.36107	2e-10	1.48e-09
Gm43201	135.751	1.51079	0.237577	6.35915	2.03e-10	1.5e-09
Myo7a	359.111	1.02818	0.161712	6.35807	2.04e-10	1.51e-09
Gm31305	340.346	0.894701	0.140754	6.35648	2.06e-10	1.52e-09
Hccs	1698.72	-0.670132	0.105424	-6.35651	2.06e-10	1.52e-09
Tle3	897.189	0.881018	0.138642	6.35462	2.09e-10	1.54e-09
Sh3yl1	1817.88	-0.783042	0.123225	-6.35456	2.09e-10	1.54e-09
Cntnap1	1174.18	0.996544	0.156839	6.35391	2.1e-10	1.55e-09
Gm48611	145.38	1.62313	0.255473	6.35342	2.11e-10	1.55e-09
Ilf2	4718.09	-0.459685	0.0723591	-6.35282	2.11e-10	1.56e-09
4930570B17Rik	34.7733	1.97498	0.310892	6.35261	2.12e-10	1.56e-09
Zfp704	3564.26	0.760675	0.119764	6.35144	2.13e-10	1.57e-09
Gm49479	13.6508	-2.59914	0.409228	-6.35134	2.13e-10	1.57e-09
Alyref2	161.569	-1.02409	0.161294	-6.34923	2.16e-10	1.59e-09
Parl	4944.14	-0.846237	0.13333	-6.34695	2.2e-10	1.61e-09
Gm44288	108.331	1.51082	0.23814	6.34426	2.23e-10	1.64e-09
Ccl9	147.638	-1.15138	0.181559	-6.34164	2.27e-10	1.67e-09
Gm48740	93.9209	1.33274	0.210188	6.34069	2.29e-10	1.68e-09
Tppp3	384.834	-0.683041	0.107725	-6.34059	2.29e-10	1.68e-09
Tecr	31213.7	-0.785474	0.123887	-6.34024	2.29e-10	1.68e-09
Rpl31	4255.43	-1.02398	0.161582	-6.3372	2.34e-10	1.72e-09
Faap20	1751.99	-0.805079	0.12706	-6.33623	2.35e-10	1.73e-09
Cfap300	434.441	-0.771499	0.121763	-6.33605	2.36e-10	1.73e-09
Gm48266	156.601	1.1894	0.187727	6.33579	2.36e-10	1.73e-09
Nup188	495.979	0.940406	0.148526	6.33158	2.43e-10	1.78e-09
Sf3b4	2672.03	-0.894578	0.141327	-6.32982	2.45e-10	1.8e-09
Grm1	1312.77	0.832923	0.131619	6.32828	2.48e-10	1.82e-09
Araf	12817.2	-0.751383	0.118774	-6.32615	2.51e-10	1.84e-09
Pex10	685.855	-0.805549	0.127361	-6.32493	2.53e-10	1.85e-09
Taf9b	2330.84	-0.826184	0.130641	-6.32408	2.55e-10	1.86e-09
Tmem9	8740.35	-0.546551	0.0864351	-6.32325	2.56e-10	1.87e-09
Ccdc91	3444.88	-0.669261	0.105872	-6.3214	2.59e-10	1.89e-09
Smim11	1321.77	-1.03502	0.163756	-6.3205	2.61e-10	1.9e-09
Ctnnd1	508.083	0.84132	0.133183	6.317	2.67e-10	1.95e-09
Coq5	4010.92	-0.718765	0.11379	-6.31658	2.67e-10	1.95e-09
Tmed10	13501.6	-0.570681	0.0903567	-6.31587	2.69e-10	1.96e-09
Sbk1	435.898	0.903702	0.14309	6.31561	2.69e-10	1.96e-09
Emp3	929.477	-0.707334	0.112014	-6.31471	2.71e-10	1.97e-09
Gm44927	126.634	1.32504	0.209844	6.3144	2.71e-10	1.98e-09
Svbp	1507.09	-0.95704	0.151569	-6.31422	2.72e-10	1.98e-09
Gosr1	1297.16	-0.643972	0.101998	-6.3136	2.73e-10	1.99e-09
C330018D20Rik	2411.59	-0.647936	0.102629	-6.31337	2.73e-10	1.99e-09
Ginm1	3635.63	-0.570474	0.0903617	-6.31322	2.73e-10	1.99e-09
Smchd1	1987.53	0.706477	0.111919	6.31241	2.75e-10	2e-09
Fkrp	824.278	0.590516	0.0935937	6.30936	2.8e-10	2.04e-09
Gm47585	392.588	0.88198	0.139795	6.30911	2.81e-10	2.04e-09
Gm10146	122.255	-1.33623	0.211799	-6.30897	2.81e-10	2.04e-09
Ccdc153	119.276	-1.49973	0.237716	-6.30891	2.81e-10	2.04e-09
Zfp292	5395.38	0.664578	0.105354	6.30807	2.83e-10	2.05e-09
Ift27	2780.24	-0.767498	0.121728	-6.30501	2.88e-10	2.09e-09
Fn3k	596.725	-0.82683	0.131164	-6.3038	2.9e-10	2.11e-09
4930453N24Rik	1239.7	-0.85654	0.135879	-6.30369	2.91e-10	2.11e-09
Appl2	5215.25	0.534788	0.0848452	6.3031	2.92e-10	2.12e-09
Arpc1a	12195.6	-0.523898	0.0831218	-6.30278	2.92e-10	2.12e-09
Rpl36a	2239.62	-0.934093	0.148285	-6.29932	2.99e-10	2.17e-09
Arhgef10l	165.695	1.32565	0.21047	6.2985	3.01e-10	2.18e-09
Gm45292	63.2859	1.34021	0.212785	6.29841	3.01e-10	2.18e-09
Snrnp25	1893.47	-0.93868	0.149052	-6.29765	3.02e-10	2.19e-09
Atr	840.391	0.831592	0.132054	6.29734	3.03e-10	2.19e-09
Utrn	2997.04	0.915549	0.145459	6.29422	3.09e-10	2.24e-09
Fem1a	1278.72	0.725866	0.115328	6.29393	3.1e-10	2.24e-09
Kdm5c	930.928	0.890061	0.141467	6.29164	3.14e-10	2.27e-09
Rnft2	787.381	0.713859	0.113478	6.29073	3.16e-10	2.28e-09
Prr12	956.479	1.04484	0.166089	6.29084	3.16e-10	2.28e-09
B9d1	978.429	-0.60977	0.0969311	-6.29076	3.16e-10	2.28e-09
Hectd3	700.797	0.795465	0.12649	6.28877	3.2e-10	2.31e-09
Clec11a	338.791	-0.833823	0.132604	-6.28806	3.21e-10	2.32e-09
Gm44417	35.6917	1.97775	0.314567	6.28723	3.23e-10	2.33e-09
Gm47817	138.631	1.29446	0.205886	6.28726	3.23e-10	2.33e-09
Strip1	2760.16	0.650756	0.103546	6.28472	3.28e-10	2.37e-09
Gm42770	645.922	0.930446	0.148048	6.28477	3.28e-10	2.37e-09
Gm44567	88.218	1.51368	0.240853	6.28466	3.29e-10	2.37e-09
Rsrc2	7736.95	-0.606618	0.0965964	-6.27992	3.39e-10	2.44e-09
Vamp2	4446.61	-0.702572	0.111886	-6.27934	3.4e-10	2.45e-09
Gm49555	224.28	1.57691	0.251152	6.27868	3.41e-10	2.46e-09
Txlng	1753.72	-0.674476	0.107437	-6.27786	3.43e-10	2.47e-09
Etfa	11906.9	-0.809354	0.128926	-6.27766	3.44e-10	2.47e-09
Mia3	6855.2	0.495149	0.0788867	6.27671	3.46e-10	2.49e-09
Sart3	926.011	0.733123	0.116804	6.27652	3.46e-10	2.49e-09
Alcam	4633.53	0.480105	0.0764999	6.2759	3.48e-10	2.5e-09
Flrt1	1221.75	0.689234	0.109832	6.27536	3.49e-10	2.51e-09
Mrpl19	4686.23	-0.728241	0.116077	-6.27377	3.52e-10	2.53e-09
Fbxl20	802.441	0.577214	0.0920139	6.27311	3.54e-10	2.54e-09
Krtcap2	4480.83	-0.775034	0.123558	-6.27265	3.55e-10	2.55e-09
Zcchc9	506.356	-0.768149	0.122467	-6.27232	3.56e-10	2.55e-09
Gdap2	4167.18	-0.652472	0.104033	-6.27177	3.57e-10	2.56e-09
Virma	2502.68	0.578781	0.0922907	6.27128	3.58e-10	2.57e-09
Nmd3	5782.63	-0.630878	0.100614	-6.27026	3.6e-10	2.58e-09
Fam122b	599.306	-0.699911	0.111703	-6.26582	3.71e-10	2.66e-09
Adra2c	118.406	1.41999	0.226666	6.2647	3.74e-10	2.68e-09
Dgkz	4041.23	0.929108	0.148333	6.26368	3.76e-10	2.69e-09
Prkcd	545.427	0.825384	0.131781	6.26332	3.77e-10	2.7e-09
Gm37333	207.333	1.31829	0.210497	6.26273	3.78e-10	2.71e-09
Sec13	6847.65	-0.672182	0.107332	-6.26264	3.79e-10	2.71e-09
Nckap1	27045.6	0.589447	0.0941375	6.26156	3.81e-10	2.73e-09
Smim4	771.684	-1.10776	0.176969	-6.25963	3.86e-10	2.76e-09
Ptpra	4483.98	0.505678	0.0807959	6.2587	3.88e-10	2.77e-09
Drp2	1641.03	0.539582	0.0862261	6.25776	3.91e-10	2.79e-09
Sirt3	8192.47	-0.658251	0.105233	-6.25519	3.97e-10	2.83e-09
Gm49550	183.47	-0.895677	0.143193	-6.25505	3.97e-10	2.84e-09
Tbc1d1	1011.75	0.674364	0.107819	6.25461	3.99e-10	2.84e-09
Gm6055	214.956	-0.888081	0.142016	-6.25338	4.02e-10	2.86e-09
Gm43426	49.8765	1.9092	0.305311	6.25329	4.02e-10	2.87e-09
Bnip3l-ps	161.256	-1.08767	0.174078	-6.24815	4.15e-10	2.96e-09
Psmb8	947.562	-0.801831	0.12841	-6.2443	4.26e-10	3.03e-09
2900092N22Rik	260.301	1.40251	0.22474	6.2406	4.36e-10	3.1e-09
Tns3	1593.13	0.868989	0.139248	6.24058	4.36e-10	3.1e-09
Gm43872	64.8186	1.56123	0.250226	6.23928	4.4e-10	3.13e-09
Nphp4	288.177	0.999598	0.160229	6.23855	4.42e-10	3.14e-09
Syf2	7984.26	-0.71632	0.114824	-6.23841	4.42e-10	3.14e-09
Rasl11a	984.744	-0.762164	0.122179	-6.23812	4.43e-10	3.15e-09
Gm3764	5576.48	0.703745	0.11282	6.23778	4.44e-10	3.15e-09
Ralgapa2	992.529	0.94948	0.152236	6.23688	4.46e-10	3.17e-09
Gramd4	474.312	0.892639	0.143138	6.23619	4.48e-10	3.18e-09
Cemip	264.86	0.993344	0.159325	6.23469	4.53e-10	3.21e-09
Synrg	1448.79	0.522455	0.0838018	6.23441	4.53e-10	3.22e-09
Rsu1	4604.73	-0.582186	0.0933871	-6.23412	4.54e-10	3.22e-09
Gabra4	11113.8	-0.530615	0.0851341	-6.2327	4.58e-10	3.25e-09
Zfp931	1815.75	-1.08569	0.174247	-6.23077	4.64e-10	3.29e-09
Mtfmt	943.303	-0.55393	0.0889052	-6.23057	4.65e-10	3.29e-09
Glrx2	1897.22	-0.729185	0.117042	-6.23012	4.66e-10	3.3e-09
Ylpm1	5847.61	0.600853	0.0964608	6.22898	4.69e-10	3.33e-09
Eif3i	6304.11	-0.669691	0.107553	-6.22663	4.77e-10	3.37e-09
Snx19	1702.66	0.490024	0.0787239	6.22459	4.83e-10	3.42e-09
Spag9	7065.39	0.464205	0.0745874	6.22363	4.86e-10	3.44e-09
Slc4a4	4761.44	0.851794	0.136917	6.22123	4.93e-10	3.49e-09
Rnd1	379.503	-0.833514	0.133989	-6.22079	4.95e-10	3.5e-09
Flnc	197.745	1.55615	0.250182	6.22009	4.97e-10	3.51e-09
Rsf1	4375.87	0.534424	0.0859201	6.22001	4.97e-10	3.51e-09
Prim1	618.585	-0.815455	0.131106	-6.21981	4.98e-10	3.52e-09
Gemin2	886.012	-0.703654	0.113153	-6.21859	5.02e-10	3.54e-09
Git2	1917.23	0.72507	0.11661	6.2179	5.04e-10	3.56e-09
Gm48957	414.487	-0.811572	0.130533	-6.21735	5.06e-10	3.57e-09
Nrg3os	66.0068	1.46272	0.23528	6.21695	5.07e-10	3.58e-09
Tyw5	1827	-0.625726	0.10065	-6.21684	5.07e-10	3.58e-09
Rogdi	7030.62	-0.653802	0.105167	-6.21678	5.07e-10	3.58e-09
Txnl4a	3066.32	-0.81059	0.130421	-6.21516	5.13e-10	3.61e-09
Gm5415	91.1114	1.402	0.22558	6.2151	5.13e-10	3.61e-09
Slc39a14	855.024	0.737467	0.118703	6.21271	5.21e-10	3.67e-09
Borcs8	1278.81	-0.643301	0.10355	-6.21247	5.22e-10	3.67e-09
Synm	1363.15	0.798173	0.128503	6.21133	5.25e-10	3.7e-09
Usp20	1766.82	0.700108	0.112764	6.2086	5.35e-10	3.76e-09
Ykt6	1926.77	-0.562621	0.0906313	-6.20779	5.37e-10	3.78e-09
Acat2	7750.82	-0.827112	0.133281	-6.20577	5.44e-10	3.83e-09
Nap1l4	9565.82	-0.478385	0.0770998	-6.20475	5.48e-10	3.85e-09
Fgfr3	420.443	0.932415	0.150292	6.20402	5.5e-10	3.87e-09
Nfkbib	1717.23	-0.90047	0.145161	-6.20325	5.53e-10	3.88e-09
Gldc	1029.92	0.735942	0.118647	6.20281	5.55e-10	3.89e-09
Gm50431	291.121	1.0231	0.164982	6.20127	5.6e-10	3.93e-09
Slfn2	321.046	-0.961925	0.155137	-6.20049	5.63e-10	3.95e-09
Cav1	1362.83	-0.764624	0.123318	-6.20041	5.63e-10	3.95e-09
Lysmd2	1223.93	-0.647412	0.104429	-6.19953	5.66e-10	3.97e-09
Zfp995	931.337	-0.758815	0.122412	-6.19885	5.69e-10	3.99e-09
Gm45183	1038.42	0.829133	0.133761	6.19862	5.7e-10	3.99e-09
Chchd4	2821.61	-1.12996	0.18233	-6.19734	5.74e-10	4.02e-09
B230369F24Rik	403.825	-1.04747	0.169022	-6.19725	5.75e-10	4.02e-09
4930570G19Rik	749.016	-0.653559	0.105477	-6.19625	5.78e-10	4.05e-09
Arhgef1	416.805	1.31606	0.212411	6.19579	5.8e-10	4.06e-09
Cmbl	496.164	-0.78015	0.125924	-6.19542	5.81e-10	4.07e-09
Urod	3508.37	-0.546264	0.0881784	-6.19499	5.83e-10	4.08e-09
Slc4a2	600.655	0.832611	0.13441	6.19457	5.84e-10	4.09e-09
4732491K20Rik	379.402	-0.867155	0.139992	-6.19432	5.85e-10	4.09e-09
Cep250	1321.97	0.9026	0.145719	6.19412	5.86e-10	4.09e-09
Igf1	2213.42	-0.763885	0.123338	-6.19345	5.89e-10	4.11e-09
Hscb	899.423	-1.13282	0.182932	-6.19261	5.92e-10	4.13e-09
Gm48182	119.76	1.30251	0.21048	6.1883	6.08e-10	4.24e-09
Ppp1r15b	1026.47	0.555983	0.0898614	6.18712	6.13e-10	4.27e-09
E230020A03Rik	102.882	1.51808	0.245374	6.18679	6.14e-10	4.28e-09
Mark2	1854.64	0.562018	0.0908669	6.18507	6.21e-10	4.33e-09
Ext2	1129.03	0.696444	0.112614	6.18434	6.24e-10	4.35e-09
Wdr59	789.277	0.668453	0.108108	6.18318	6.28e-10	4.38e-09
Socs2	1862.99	-0.640425	0.103596	-6.18195	6.33e-10	4.41e-09
Cbx5	8512.64	-0.45441	0.0735103	-6.18158	6.35e-10	4.42e-09
Tle5	1972.86	-0.690221	0.111661	-6.18142	6.35e-10	4.42e-09
Sgf29	2079.28	-0.637857	0.103203	-6.18061	6.39e-10	4.44e-09
Mycbp	661.897	-0.908917	0.147066	-6.18032	6.4e-10	4.45e-09
Fancm	357.556	0.84809	0.137256	6.17891	6.45e-10	4.49e-09
A230081H15Rik	117.439	1.71717	0.277923	6.17858	6.47e-10	4.5e-09
Vamp4	11534.2	-0.919036	0.148751	-6.17834	6.48e-10	4.5e-09
Adcy6	274.036	0.879268	0.142316	6.17828	6.48e-10	4.5e-09
Plcd4	4920.46	0.526938	0.0853035	6.17722	6.52e-10	4.53e-09
Surf1	6670.57	-0.856381	0.138675	-6.17546	6.6e-10	4.58e-09
2010300C02Rik	4222.39	0.615019	0.0995975	6.17504	6.61e-10	4.59e-09
Sgms1	874.262	0.729595	0.118174	6.1739	6.66e-10	4.62e-09
Rps6kb1	7769.67	-0.512002	0.0829382	-6.17329	6.69e-10	4.64e-09
Efnb1	267.34	0.837152	0.135644	6.17168	6.76e-10	4.68e-09
Gm47472	665.425	1.07982	0.174979	6.17116	6.78e-10	4.7e-09
Gm13689	78.9602	1.35385	0.219387	6.17105	6.78e-10	4.7e-09
Tmem97	1201.09	-0.793022	0.128515	-6.17068	6.8e-10	4.71e-09
BC030343	133.583	-1.5277	0.247604	-6.16992	6.83e-10	4.73e-09
Ctxn2	815.271	-0.927997	0.150409	-6.16984	6.84e-10	4.73e-09
Cdo1	967.303	-0.846784	0.13727	-6.16873	6.88e-10	4.76e-09
Serf1	577.392	-1.09109	0.176886	-6.16833	6.9e-10	4.77e-09
Srrt	2983.38	0.565624	0.0917184	6.16697	6.96e-10	4.81e-09
Ajap1	1309.74	0.715121	0.11599	6.16539	7.03e-10	4.86e-09
Lmo7	3842.3	0.612996	0.099436	6.16473	7.06e-10	4.88e-09
Tnfrsf25	163.083	1.50096	0.243489	6.16436	7.08e-10	4.89e-09
Gm48267	739.731	1.10462	0.179198	6.16423	7.08e-10	4.89e-09
Jph3	2779.3	0.821147	0.133235	6.16315	7.13e-10	4.92e-09
Ap3s1	639.65	-0.718599	0.116596	-6.16314	7.13e-10	4.92e-09
Gm38365	208.547	1.06794	0.173288	6.16278	7.15e-10	4.93e-09
Exosc7	5237.96	-0.919261	0.149189	-6.1617	7.2e-10	4.96e-09
Mxi1	2195.35	-0.61384	0.0996239	-6.16157	7.2e-10	4.96e-09
Nsdhl	2101.78	-0.744845	0.120893	-6.16119	7.22e-10	4.98e-09
Gm13341	63.5357	1.46094	0.237226	6.1584	7.35e-10	5.06e-09
Zfp316	345.188	0.885301	0.143784	6.15717	7.41e-10	5.1e-09
Ap3s2	2544.65	-0.550115	0.0893472	-6.15705	7.41e-10	5.1e-09
Gm17018	5077.39	-0.841039	0.136627	-6.15571	7.47e-10	5.14e-09
Eif4a-ps4	193.041	-0.923965	0.150163	-6.15309	7.6e-10	5.23e-09
Gm13562	172.367	1.40851	0.228913	6.15302	7.6e-10	5.23e-09
Txnl4b	1794.37	-0.785858	0.127729	-6.15253	7.63e-10	5.24e-09
Lysmd3	1501.6	-0.732365	0.119039	-6.1523	7.64e-10	5.25e-09
Rnf25	1505.49	-0.595524	0.0967982	-6.15222	7.64e-10	5.25e-09
Asic2	1335.88	0.601458	0.0978181	6.14873	7.81e-10	5.36e-09
Aida	1462.99	-0.647103	0.105261	-6.14758	7.87e-10	5.4e-09
Col27a1	138.245	1.34791	0.219342	6.14523	7.98e-10	5.48e-09
Xaf1	504.862	-0.927232	0.150893	-6.14496	8e-10	5.49e-09
Chdh	81.5411	1.31869	0.214616	6.14442	8.03e-10	5.5e-09
Gm17597	80.6918	-1.58701	0.258332	-6.14328	8.08e-10	5.54e-09
Pwp2	674.755	0.823696	0.134094	6.14268	8.11e-10	5.56e-09
Mrps6	1731.13	-0.88665	0.144381	-6.14106	8.2e-10	5.62e-09
Smad3	1829.52	0.557168	0.0907565	6.13916	8.3e-10	5.68e-09
Gm44437	124.163	1.21941	0.19868	6.13755	8.38e-10	5.74e-09
Smarcc1	4787.63	0.440291	0.0717501	6.13645	8.44e-10	5.78e-09
Gm9776	113.532	-1.10743	0.180534	-6.13418	8.56e-10	5.86e-09
Gm50094	63.2012	1.69249	0.276045	6.1312	8.72e-10	5.97e-09
Abce1	7758.97	-0.582936	0.0950826	-6.13084	8.74e-10	5.98e-09
St3gal3	318.443	0.664588	0.10847	6.12691	8.96e-10	6.13e-09
Gm37606	103.209	1.59464	0.260315	6.12579	9.02e-10	6.17e-09
Wdr38	114.833	-1.03104	0.168339	-6.12476	9.08e-10	6.2e-09
Snrnp40	3130.48	-0.655431	0.107033	-6.12364	9.15e-10	6.25e-09
Rpl19-ps11	140.092	-1.10281	0.180102	-6.12325	9.17e-10	6.26e-09
Bnip3	10003.5	-1.05829	0.172839	-6.12299	9.18e-10	6.27e-09
Rps6-ps4	152.177	-1.24885	0.203976	-6.12254	9.21e-10	6.28e-09
2410002F23Rik	2629.41	-0.762767	0.124595	-6.12197	9.24e-10	6.3e-09
Id1	1286.65	-0.783272	0.127946	-6.12191	9.25e-10	6.3e-09
Sall2	1423.06	0.64992	0.106173	6.12131	9.28e-10	6.33e-09
Gm45873	100.962	1.31354	0.214607	6.12066	9.32e-10	6.35e-09
5330431K02Rik	1693.36	0.944785	0.154376	6.12003	9.36e-10	6.37e-09
Gm11966	78.6396	-1.34704	0.220115	-6.11972	9.37e-10	6.38e-09
Cryzl1	10219.5	-0.868814	0.141974	-6.11954	9.38e-10	6.39e-09
Zc3h13	6994.4	0.688464	0.112519	6.11864	9.44e-10	6.42e-09
Col4a5	188.416	1.18598	0.194029	6.11236	9.82e-10	6.68e-09
Dlgap3	218.041	1.20036	0.196389	6.11215	9.83e-10	6.68e-09
Rbmx2	516.044	-1.03262	0.168968	-6.11135	9.88e-10	6.72e-09
Kdm6b	486.321	0.640707	0.104853	6.11052	9.93e-10	6.75e-09
Slc25a53	802.702	-0.703262	0.115097	-6.11018	9.95e-10	6.76e-09
Edc4	1786.44	0.896226	0.146705	6.10903	1e-09	6.81e-09
Idi1	584.939	-0.908565	0.148742	-6.10833	1.01e-09	6.84e-09
Scg5	23904.9	-0.695143	0.11381	-6.10795	1.01e-09	6.85e-09
Apoo-ps	54.9556	-1.50054	0.245756	-6.10583	1.02e-09	6.94e-09
Ccl12	3068.37	-0.990952	0.162298	-6.10574	1.02e-09	6.94e-09
Mrpl52	854.182	-0.908448	0.14886	-6.10271	1.04e-09	7.07e-09
Foxo3	1576.98	0.523144	0.0857368	6.10174	1.05e-09	7.11e-09
3110080O07Rik	58.2505	1.86269	0.305278	6.10163	1.05e-09	7.11e-09
Mad2l1bp	969.754	-0.929065	0.152337	-6.09874	1.07e-09	7.24e-09
Gm37077	379.347	1.04897	0.172004	6.09849	1.07e-09	7.25e-09
Ptdss2	1269.44	0.53537	0.0877951	6.09794	1.07e-09	7.27e-09
Aff4	7964.25	0.404564	0.0663489	6.09753	1.08e-09	7.29e-09
Hmgcl	5133.38	-0.632717	0.103774	-6.09708	1.08e-09	7.31e-09
2900097C17Rik	46666.4	-0.758639	0.124442	-6.0963	1.09e-09	7.34e-09
Tsga10	1194.3	-0.672362	0.110293	-6.09615	1.09e-09	7.35e-09
Acyp2	445.7	-0.987722	0.16203	-6.09591	1.09e-09	7.35e-09
Gm14269	101.817	-1.37392	0.225507	-6.09258	1.11e-09	7.51e-09
Leprot	3744.06	-0.533826	0.0876259	-6.09211	1.11e-09	7.53e-09
Pde2a	105.635	1.10813	0.181903	6.09189	1.12e-09	7.53e-09
Mrps18a	6588.03	-0.895607	0.147024	-6.09157	1.12e-09	7.55e-09
Trappc10	570.608	0.879457	0.144381	6.09123	1.12e-09	7.56e-09
Smcr8	876.031	0.566941	0.0930953	6.0899	1.13e-09	7.62e-09
Gm36952	111.234	1.14393	0.187855	6.08943	1.13e-09	7.64e-09
Gng10	99.8954	-1.16768	0.191759	-6.08931	1.13e-09	7.64e-09
Pcm1	7911.01	0.479575	0.0787589	6.08915	1.14e-09	7.65e-09
Glmn	1453.05	-0.679805	0.111645	-6.08901	1.14e-09	7.65e-09
Phospho2	3295.32	-0.772145	0.126811	-6.08894	1.14e-09	7.65e-09
Rnf5	1616.61	-0.773948	0.127116	-6.08854	1.14e-09	7.67e-09
Pcdhga12	226.524	1.04385	0.171475	6.08747	1.15e-09	7.72e-09
Gm8797	243.062	-1.21992	0.200443	-6.0861	1.16e-09	7.78e-09
Gm37570	157.4	1.15516	0.189811	6.08585	1.16e-09	7.79e-09
Inka1	263.206	-1.00747	0.165628	-6.08274	1.18e-09	7.94e-09
Cux2	1619.94	0.658716	0.108301	6.08226	1.19e-09	7.96e-09
Gm48382	224.724	1.23055	0.202371	6.08066	1.2e-09	8.04e-09
Yipf1	2280.9	-0.544188	0.0895206	-6.07891	1.21e-09	8.13e-09
Gm50107	102.258	-1.14122	0.187737	-6.07881	1.21e-09	8.13e-09
1190007I07Rik	265.41	-0.924091	0.152064	-6.077	1.22e-09	8.22e-09
Gm28320	255.733	1.30027	0.213971	6.07687	1.23e-09	8.22e-09
Mau2	4145.62	0.696937	0.11469	6.07668	1.23e-09	8.23e-09
Tug1	6722.71	-0.624423	0.102758	-6.07664	1.23e-09	8.23e-09
Pak1ip1	7459.93	-0.721805	0.118811	-6.07522	1.24e-09	8.3e-09
Abca1	3422.83	0.732191	0.120528	6.07487	1.24e-09	8.32e-09
Ndufaf8	1950.28	-1.06667	0.175611	-6.07408	1.25e-09	8.35e-09
Cltc	30134.2	0.668122	0.110015	6.07301	1.26e-09	8.41e-09
Grap	104.052	-1.29844	0.213817	-6.07268	1.26e-09	8.42e-09
Mink1	2613.07	0.948048	0.156139	6.0718	1.26e-09	8.47e-09
Gm37420	54.6279	1.67879	0.276572	6.06999	1.28e-09	8.56e-09
Whrn	260.272	1.03669	0.170798	6.06968	1.28e-09	8.57e-09
Gm37140	228.962	1.33009	0.21916	6.06903	1.29e-09	8.6e-09
Kremen1	236.52	1.01682	0.167587	6.06741	1.3e-09	8.69e-09
Etfb	602.788	-0.767179	0.126445	-6.06727	1.3e-09	8.69e-09
Pole3	2942.28	-0.734909	0.121146	-6.06629	1.31e-09	8.74e-09
Bahcc1	295.642	0.995805	0.164153	6.06633	1.31e-09	8.74e-09
Sema5b	467.296	1.16814	0.192575	6.06591	1.31e-09	8.76e-09
Pcdhb21	552.773	1.03978	0.171467	6.06403	1.33e-09	8.86e-09
Vps8	2234.76	0.637558	0.105144	6.06364	1.33e-09	8.88e-09
Arpin	794.725	-0.70895	0.116934	-6.06284	1.34e-09	8.92e-09
Nsmce1	2303.49	-0.680124	0.112195	-6.06195	1.34e-09	8.97e-09
Atp9a	6972.93	0.790878	0.130537	6.05864	1.37e-09	9.15e-09
Cops4	11722.6	-0.744107	0.122831	-6.05795	1.38e-09	9.19e-09
Gm43792	88.4919	1.3649	0.225349	6.05683	1.39e-09	9.25e-09
Prpsap2	2565.62	-0.550348	0.0908682	-6.05655	1.39e-09	9.26e-09
Fbxo31	1543.07	0.661537	0.109241	6.05575	1.4e-09	9.3e-09
Car4	1971.74	-0.540979	0.08936	-6.05393	1.41e-09	9.41e-09
Vash1	134.363	1.3864	0.229055	6.05272	1.42e-09	9.47e-09
Dcps	739.481	-0.579212	0.0957058	-6.05201	1.43e-09	9.51e-09
A330008L17Rik	340.984	-1.0732	0.177402	-6.04955	1.45e-09	9.66e-09
Chmp2b	2755.37	-1.0714	0.177105	-6.04951	1.45e-09	9.66e-09
Mapk1ip1	2701.25	-0.485615	0.0802757	-6.04934	1.45e-09	9.66e-09
Clk1	8305.2	0.527736	0.087267	6.04737	1.47e-09	9.77e-09
Rap1a	1774.95	-0.82185	0.135903	-6.04734	1.47e-09	9.77e-09
Fem1al	59.7908	1.49476	0.247172	6.04743	1.47e-09	9.77e-09
Doc2g	102.877	1.03874	0.171837	6.04493	1.49e-09	9.92e-09
Sema6d	2157.85	0.515554	0.0852953	6.04434	1.5e-09	9.95e-09
Comt	2235.79	-0.520104	0.0860555	-6.04382	1.51e-09	9.98e-09
Zfp119b	529.079	-0.791804	0.131011	-6.04381	1.51e-09	9.98e-09
Csf1	501.231	0.796112	0.131727	6.04364	1.51e-09	9.98e-09
Tmco5	143.605	-1.33129	0.220284	-6.04353	1.51e-09	9.99e-09
Dagla	620.596	1.14552	0.189551	6.04334	1.51e-09	1e-08
Utp4	4661.3	-0.602445	0.0996905	-6.04316	1.51e-09	1e-08
Gm42448	52.7036	1.50526	0.249095	6.04293	1.51e-09	1e-08
Wdr81	490.717	1.09034	0.180487	6.04112	1.53e-09	1.01e-08
Tenm1	3344.2	0.583532	0.096594	6.04108	1.53e-09	1.01e-08
Ctif	747.985	0.63837	0.105675	6.04086	1.53e-09	1.01e-08
Kat7	4827.18	-0.458265	0.0758683	-6.04026	1.54e-09	1.02e-08
Daam2	1321.41	0.980667	0.162354	6.04029	1.54e-09	1.02e-08
Pdcd2l	889.929	-0.70721	0.117084	-6.04018	1.54e-09	1.02e-08
Eif3j1	984.319	-0.69771	0.115578	-6.03668	1.57e-09	1.04e-08
Fbxo25	3677.92	-0.427472	0.0708337	-6.03486	1.59e-09	1.05e-08
Ccdc71	986.252	-0.598082	0.0991259	-6.03356	1.6e-09	1.06e-08
Tpm2	117.522	-1.11046	0.184067	-6.03289	1.61e-09	1.06e-08
Zfp830	1263.82	-0.597211	0.0989962	-6.03267	1.61e-09	1.06e-08
Gm47438	102.437	-1.05017	0.174101	-6.032	1.62e-09	1.07e-08
Rps27l	3279.25	-1.00529	0.16668	-6.03126	1.63e-09	1.07e-08
Ndufs4	5656.79	-0.728223	0.120753	-6.03067	1.63e-09	1.08e-08
Atxn7l1	2651.51	-0.763696	0.126638	-6.03053	1.63e-09	1.08e-08
Cct6a	13093.7	-0.507039	0.084122	-6.02743	1.67e-09	1.1e-08
Chmp1a	7475.41	-0.549549	0.0911756	-6.02737	1.67e-09	1.1e-08
Pstk	1363	-0.707757	0.117427	-6.02722	1.67e-09	1.1e-08
Hdlbp	7457.6	0.479064	0.0794878	6.02689	1.67e-09	1.1e-08
Snw1	7815.42	-0.470537	0.0780746	-6.02676	1.67e-09	1.1e-08
C230072F16Rik	53.4222	-1.56378	0.259526	-6.02554	1.69e-09	1.11e-08
Gm42588	69.9414	1.395	0.231523	6.02531	1.69e-09	1.11e-08
Tmem94	782.881	1.07813	0.179029	6.0221	1.72e-09	1.13e-08
Rnf113a1	1093.36	-0.714068	0.118583	-6.02165	1.73e-09	1.13e-08
Grm4	395.759	0.983707	0.163367	6.02145	1.73e-09	1.13e-08
Tmem234	7561.95	-0.659072	0.109461	-6.02106	1.73e-09	1.14e-08
Zfp777	343.586	0.919487	0.152715	6.02095	1.73e-09	1.14e-08
Rps23	3946.16	-0.980422	0.162852	-6.02034	1.74e-09	1.14e-08
Cramp1l	1399.1	0.649099	0.107831	6.01958	1.75e-09	1.15e-08
Pbrm1	4846.69	0.53918	0.0895757	6.01926	1.75e-09	1.15e-08
Rex1bd	2245.73	-0.840258	0.139638	-6.01742	1.77e-09	1.16e-08
Zfp78	287.095	-1.07747	0.179067	-6.01713	1.78e-09	1.16e-08
Gm45809	247.569	1.12223	0.186545	6.01586	1.79e-09	1.17e-08
Samd12	2270.81	-0.741056	0.123191	-6.0155	1.79e-09	1.17e-08
Ap2a1	995.026	0.796351	0.132386	6.01539	1.79e-09	1.17e-08
Pttg1	4248.82	-0.962898	0.16014	-6.01286	1.82e-09	1.19e-08
Gm44675	247.347	1.24565	0.20718	6.01237	1.83e-09	1.2e-08
Ndufa2	10516.5	-1.09022	0.181404	-6.00991	1.86e-09	1.21e-08
Brpf1	835.419	0.909854	0.151449	6.00766	1.88e-09	1.23e-08
Map6d1	536.501	-0.599513	0.0997964	-6.00736	1.89e-09	1.23e-08
Pfkm	11749.1	0.509704	0.0848502	6.0071	1.89e-09	1.23e-08
4930579G24Rik	174.896	-0.949772	0.158141	-6.00584	1.9e-09	1.24e-08
Elavl4	2755.59	-0.643222	0.107116	-6.00492	1.91e-09	1.25e-08
Ttll4	431.352	0.854391	0.142301	6.00412	1.92e-09	1.26e-08
Ndufaf1	4119.57	-0.725881	0.120916	-6.00319	1.93e-09	1.26e-08
Gm43462	316.496	0.968971	0.161411	6.00313	1.94e-09	1.26e-08
9930024M15Rik	218.727	1.13975	0.189896	6.00193	1.95e-09	1.27e-08
Gm45483	70.6867	1.35694	0.226093	6.00171	1.95e-09	1.27e-08
Atf4	3505.58	-1.0836	0.180608	-5.99974	1.98e-09	1.29e-08
Acat1	10644.9	-0.584905	0.0974956	-5.9993	1.98e-09	1.29e-08
Plxna3	414.917	1.15986	0.193401	5.99717	2.01e-09	1.31e-08
Chsy3	278.087	0.935281	0.155974	5.99637	2.02e-09	1.31e-08
Gm37121	90.2497	1.2575	0.209712	5.9963	2.02e-09	1.31e-08
Gm37999	54.3962	1.5839	0.264182	5.99551	2.03e-09	1.32e-08
Tmem131l	597.429	0.863992	0.144106	5.99552	2.03e-09	1.32e-08
4930505M18Rik	36.3702	1.9283	0.321677	5.99454	2.04e-09	1.33e-08
Mtcl1	795.108	0.807236	0.134676	5.99393	2.05e-09	1.33e-08
Uaca	561.726	0.917806	0.153129	5.9937	2.05e-09	1.33e-08
Svop	1928.42	0.799244	0.133356	5.99333	2.06e-09	1.34e-08
Pcdhgb5	88.7651	1.54508	0.257856	5.99204	2.07e-09	1.35e-08
Tdrd7	808.571	0.733432	0.122406	5.9918	2.08e-09	1.35e-08
Gm42559	127.612	1.29706	0.216516	5.9906	2.09e-09	1.36e-08
Psmb4	7843.97	-0.835782	0.139519	-5.99047	2.09e-09	1.36e-08
Slamf9	528.865	-0.749586	0.125133	-5.99032	2.09e-09	1.36e-08
Rilpl2	1068.8	-0.639248	0.106721	-5.98991	2.1e-09	1.36e-08
Acrbp	242.427	1.00768	0.168243	5.98941	2.11e-09	1.36e-08
Thg1l	456.581	-0.925116	0.154487	-5.98831	2.12e-09	1.37e-08
Rims3	739.654	0.782344	0.130652	5.98802	2.12e-09	1.38e-08
Cd68	6758.9	-0.696906	0.116394	-5.98749	2.13e-09	1.38e-08
Gm42853	202.07	1.15265	0.192518	5.98723	2.13e-09	1.38e-08
Gm42710	360.52	1.45891	0.243681	5.98695	2.14e-09	1.38e-08
Hecw1	4093.43	0.489961	0.0818419	5.98668	2.14e-09	1.39e-08
Gm43294	43.119	1.88296	0.314581	5.98561	2.16e-09	1.39e-08
Bid	1865.58	-0.871496	0.145619	-5.98479	2.17e-09	1.4e-08
Nell2	29315.2	0.437238	0.0730629	5.98441	2.17e-09	1.4e-08
Rilpl1	1209.02	-0.603054	0.100774	-5.98421	2.17e-09	1.4e-08
Cbx6	3340.66	0.978621	0.163536	5.98414	2.18e-09	1.41e-08
Ckap5	20157.5	0.402155	0.0672168	5.98296	2.19e-09	1.41e-08
Itgb3bp	411.883	-0.937242	0.156669	-5.98231	2.2e-09	1.42e-08
Rabggtb	3363.86	-0.692599	0.115805	-5.98072	2.22e-09	1.43e-08
Pip4k2b	501.511	0.670993	0.112243	5.97804	2.26e-09	1.46e-08
Mrps18b	1177.23	-0.861261	0.144071	-5.97804	2.26e-09	1.46e-08
Glod4	5662.91	-0.82712	0.138365	-5.9778	2.26e-09	1.46e-08
Soga1	186.322	1.1244	0.18812	5.97703	2.27e-09	1.46e-08
Rbbp7	26041.9	-0.58061	0.0971395	-5.97707	2.27e-09	1.46e-08
Unc45a	1028.21	0.823354	0.137795	5.9752	2.3e-09	1.48e-08
Nol7	1494.07	-0.600029	0.100446	-5.97365	2.32e-09	1.49e-08
Csmd2	1326.82	0.950798	0.159194	5.97258	2.34e-09	1.5e-08
Mrps31	2144.55	-0.776503	0.130047	-5.97095	2.36e-09	1.52e-08
Gm43376	61.714	1.56993	0.263055	5.96806	2.4e-09	1.54e-08
Plekhg5	1012.47	0.906523	0.151934	5.96656	2.42e-09	1.56e-08
Rev3l	3068.8	0.587844	0.0985318	5.96603	2.43e-09	1.56e-08
Prps1l3	496.146	-0.803478	0.134678	-5.96593	2.43e-09	1.56e-08
Col5a2	280.983	1.41266	0.236791	5.96585	2.43e-09	1.56e-08
Sgcd	91.7024	1.22413	0.205212	5.96518	2.44e-09	1.57e-08
Nudt7	414.018	-0.8278	0.138776	-5.96501	2.45e-09	1.57e-08
Dennd1a	732.51	0.658889	0.110466	5.96464	2.45e-09	1.57e-08
Snapc4	671.054	1.12168	0.188194	5.96023	2.52e-09	1.62e-08
Reln	2491.92	0.720526	0.120921	5.95865	2.54e-09	1.63e-08
Urgcp	1721.13	0.708293	0.118868	5.95863	2.54e-09	1.63e-08
Gm17212	44.7992	1.4966	0.251226	5.9572	2.57e-09	1.65e-08
Kcnab1	5030.54	-0.500803	0.0840865	-5.95581	2.59e-09	1.66e-08
Gm43111	222.431	1.18581	0.199105	5.9557	2.59e-09	1.66e-08
Gm38075	9.58253	2.52171	0.423435	5.95536	2.59e-09	1.66e-08
Gm37965	192.673	1.51595	0.254642	5.95326	2.63e-09	1.68e-08
Insig2	8759.58	-0.569007	0.0955903	-5.95256	2.64e-09	1.69e-08
Usp42	1074.63	0.536901	0.0902525	5.94888	2.7e-09	1.73e-08
Stx18	2433.86	-0.728044	0.122404	-5.94788	2.72e-09	1.74e-08
Gm6136	86.6185	-1.2725	0.213978	-5.94688	2.73e-09	1.75e-08
Greb1	128.275	1.51289	0.254431	5.94617	2.74e-09	1.75e-08
1700001K19Rik	124.884	1.29478	0.217762	5.94582	2.75e-09	1.76e-08
Gm26982	187.88	0.984141	0.165527	5.94549	2.76e-09	1.76e-08
Slc31a1	3618.81	-0.613051	0.10312	-5.94503	2.76e-09	1.77e-08
Rab39	142.981	-1.17321	0.197386	-5.94371	2.79e-09	1.78e-08
Gm37174	113.065	-1.37707	0.231703	-5.94327	2.79e-09	1.78e-08
Gm42843	416.347	0.914505	0.153983	5.93901	2.87e-09	1.83e-08
9930104L06Rik	1068.43	-0.649332	0.109334	-5.93896	2.87e-09	1.83e-08
Clip2	703.726	0.886763	0.149329	5.93832	2.88e-09	1.84e-08
Golim4	1822.82	0.56034	0.094362	5.9382	2.88e-09	1.84e-08
Zfp3	510.728	-0.818358	0.137813	-5.9382	2.88e-09	1.84e-08
Adgrb3	6236.48	0.597147	0.100566	5.93788	2.89e-09	1.84e-08
Sdhd	2469.37	-0.916436	0.154342	-5.9377	2.89e-09	1.84e-08
5830444F18Rik	262.917	1.00595	0.1695	5.93479	2.94e-09	1.87e-08
Gm38085	245.426	1.13366	0.19108	5.93294	2.98e-09	1.89e-08
Fxyd7	448.581	-1.11307	0.187612	-5.93285	2.98e-09	1.89e-08
Cetn4	694.18	-0.802618	0.135338	-5.93046	3.02e-09	1.92e-08
Sfswap	3216.06	0.662771	0.111759	5.93039	3.02e-09	1.92e-08
Sri	12166.7	-0.64032	0.10799	-5.92946	3.04e-09	1.93e-08
Cadps	17110.6	0.61531	0.103781	5.92891	3.05e-09	1.94e-08
Mettl17	1537.02	0.608967	0.102733	5.92768	3.07e-09	1.95e-08
Cdv3	4386.77	-0.635843	0.107291	-5.92632	3.1e-09	1.97e-08
Lrrc8b	2658.36	0.570297	0.0962503	5.92514	3.12e-09	1.98e-08
Upf2	2578.29	0.475325	0.0802378	5.92395	3.14e-09	2e-08
Rpf1	1283.26	-0.683418	0.115392	-5.92256	3.17e-09	2.01e-08
Rac2	514.816	-1.24734	0.210659	-5.92114	3.2e-09	2.03e-08
Dbndd1	390.791	-0.797078	0.134716	-5.91671	3.28e-09	2.08e-08
Gm4202	105.427	-1.03028	0.174156	-5.91582	3.3e-09	2.09e-08
Gm47693	45.8038	1.69346	0.286338	5.91421	3.33e-09	2.11e-08
Snx24	1174.16	-0.7269	0.122909	-5.91415	3.34e-09	2.11e-08
Dnaja3	6258.77	-0.555408	0.0939391	-5.91243	3.37e-09	2.14e-08
Tcap	59.1803	-1.57911	0.267142	-5.91112	3.4e-09	2.15e-08
Ube4b	3287.75	0.502281	0.0849945	5.90957	3.43e-09	2.17e-08
Dnajc9	2800.95	-0.720259	0.121884	-5.90936	3.43e-09	2.17e-08
Peg13	4418.28	0.74352	0.125821	5.90937	3.43e-09	2.17e-08
Zfp934	655.621	-0.627774	0.106239	-5.90909	3.44e-09	2.18e-08
Sec24c	3110.99	0.506679	0.0857476	5.90896	3.44e-09	2.18e-08
Gm3696	100.321	-1.07458	0.181865	-5.90866	3.45e-09	2.18e-08
Plxna1	1359.92	1.17447	0.198821	5.90718	3.48e-09	2.2e-08
Bmpr2	6829.92	0.55317	0.0936577	5.9063	3.5e-09	2.21e-08
Rab4a	2547.94	-0.849213	0.1438	-5.90554	3.52e-09	2.22e-08
Yod1	4619.76	-0.802648	0.135932	-5.90479	3.53e-09	2.23e-08
St13	16827.2	-0.765446	0.129632	-5.90478	3.53e-09	2.23e-08
Copa	12583.2	0.506784	0.0858279	5.90465	3.53e-09	2.23e-08
Rhoa	4823.69	-0.518429	0.0877999	-5.90467	3.53e-09	2.23e-08
D230049E03Rik	152.159	1.16559	0.197409	5.90442	3.54e-09	2.23e-08
Tmem60	4053.75	-0.696976	0.118046	-5.90426	3.54e-09	2.23e-08
Arhgef19	336.597	0.781347	0.132349	5.9037	3.55e-09	2.24e-08
A830005F24Rik	145.008	-1.07914	0.182815	-5.90289	3.57e-09	2.25e-08
Zfp236	736.318	0.816962	0.13843	5.90162	3.6e-09	2.27e-08
Erbb4	1248.99	0.774304	0.131212	5.90118	3.61e-09	2.27e-08
Sult4a1	10152.8	-0.654308	0.110898	-5.90009	3.63e-09	2.29e-08
Ibtk	1327.56	0.543996	0.0922141	5.89927	3.65e-09	2.3e-08
Tuba8	853.033	-0.778213	0.131929	-5.89874	3.66e-09	2.3e-08
Lyrm4	1071.38	-0.894031	0.151572	-5.89837	3.67e-09	2.31e-08
Fam133b	3066.36	-0.594331	0.100781	-5.89726	3.7e-09	2.32e-08
Fam98a	1780.73	-0.581975	0.0986864	-5.89722	3.7e-09	2.32e-08
Retreg2	2937.11	0.456808	0.077467	5.8968	3.71e-09	2.33e-08
Gm10115	182.64	1.13152	0.191937	5.89526	3.74e-09	2.35e-08
Gm10925	478.783	0.76093	0.129082	5.89494	3.75e-09	2.35e-08
Rps2-ps9	44.1639	1.47483	0.250213	5.89427	3.76e-09	2.36e-08
Gm20387	155.445	-0.94199	0.15983	-5.89371	3.78e-09	2.37e-08
Ptprz1	10545.3	0.754163	0.12797	5.89326	3.79e-09	2.38e-08
Neurl1a	1496.11	0.982335	0.166691	5.89316	3.79e-09	2.38e-08
Alkbh1	1610.72	-0.461645	0.0783628	-5.89113	3.84e-09	2.4e-08
Ppib	1889.96	-0.465115	0.0789564	-5.89078	3.84e-09	2.41e-08
Lgals9	899.444	-1.12028	0.190239	-5.88877	3.89e-09	2.44e-08
C130051F05Rik	101.344	1.16188	0.197403	5.88583	3.96e-09	2.48e-08
Zfp763	1738.41	-0.60371	0.102588	-5.88477	3.99e-09	2.5e-08
3110009E18Rik	182.893	-0.882384	0.149948	-5.88461	3.99e-09	2.5e-08
Gm37079	107.849	1.70569	0.28991	5.88351	4.02e-09	2.51e-08
A130014A01Rik	232.28	-0.930826	0.15824	-5.88236	4.04e-09	2.53e-08
Mrfap1	6285.74	-1.05443	0.179282	-5.88142	4.07e-09	2.54e-08
Trpc1	1596.89	0.557962	0.0948737	5.8811	4.08e-09	2.55e-08
Psmd6	11607.3	-0.509938	0.0867154	-5.8806	4.09e-09	2.56e-08
Vps72	2105.79	-0.825914	0.140488	-5.87889	4.13e-09	2.58e-08
Zfp414	2549.25	-0.534366	0.0909022	-5.87847	4.14e-09	2.59e-08
Sugt1	7283.77	-0.667057	0.113476	-5.87842	4.14e-09	2.59e-08
Sec11c	8537.09	-0.792286	0.134796	-5.87766	4.16e-09	2.6e-08
Rbmx	6127.21	-0.548803	0.0933855	-5.87675	4.18e-09	2.61e-08
Nr2f1	1306.32	0.792827	0.13491	5.87669	4.19e-09	2.61e-08
Gm13461	60.9963	-1.28559	0.218764	-5.87661	4.19e-09	2.61e-08
Cidea	343.34	-0.759627	0.129287	-5.87549	4.22e-09	2.63e-08
Agap2	387.273	0.768617	0.130858	5.87369	4.26e-09	2.66e-08
Rbx1-ps	59.0001	-1.27746	0.21751	-5.87313	4.28e-09	2.66e-08
Pcdhac2	1117.42	0.642872	0.10948	5.87203	4.3e-09	2.68e-08
Armcx4	1369.26	0.839093	0.142923	5.87093	4.33e-09	2.7e-08
AU040320	2095.04	0.648618	0.110485	5.87063	4.34e-09	2.7e-08
Dtx1	1044.14	0.551711	0.0939936	5.86966	4.37e-09	2.72e-08
Kpna2	5285.89	-0.681874	0.11619	-5.86863	4.39e-09	2.73e-08
Ppp2r5c	13479.5	-0.731082	0.124589	-5.86794	4.41e-09	2.74e-08
Mettl6	2926.36	-0.627836	0.106995	-5.8679	4.41e-09	2.74e-08
Ckap4	1306.21	0.578054	0.0985224	5.86723	4.43e-09	2.75e-08
Adgrb1	217.531	1.11355	0.189886	5.86432	4.51e-09	2.8e-08
Ptp4a1	2086.92	-0.863803	0.147302	-5.86417	4.51e-09	2.8e-08
Atraid	8736.24	-0.498612	0.0850317	-5.86384	4.52e-09	2.81e-08
Dpm1	938.929	-0.546435	0.0932431	-5.86033	4.62e-09	2.87e-08
Ncapd3	1420.43	0.605881	0.103388	5.86028	4.62e-09	2.87e-08
Eef1akmt2	2372.6	-0.821576	0.140204	-5.85987	4.63e-09	2.87e-08
Gm6525	176.269	0.946032	0.161482	5.85845	4.67e-09	2.9e-08
Med27	1989.16	-0.676435	0.1155	-5.85658	4.72e-09	2.93e-08
Notch2	377.568	0.902848	0.154178	5.85589	4.74e-09	2.94e-08
Pcbp1	3255.07	-0.623656	0.106504	-5.85571	4.75e-09	2.94e-08
Prkdc	2029.79	0.602248	0.102862	5.8549	4.77e-09	2.96e-08
Ctsz	8763.16	-0.556659	0.0950835	-5.85442	4.79e-09	2.97e-08
Top1mt	880.06	-0.635939	0.108633	-5.854	4.8e-09	2.97e-08
Nup98	474.202	0.778124	0.132928	5.85374	4.81e-09	2.98e-08
Ccdc84	763.681	0.738085	0.126101	5.85311	4.82e-09	2.99e-08
Ndufa4	20542.7	-0.849444	0.145135	-5.85277	4.83e-09	2.99e-08
Septin7	51732.8	-0.555064	0.0948544	-5.85175	4.86e-09	3.01e-08
Lig1	745.337	0.48619	0.0830877	5.85153	4.87e-09	3.01e-08
Aplp1	11707.7	0.593362	0.101414	5.85089	4.89e-09	3.02e-08
Crym	7035.17	-0.895698	0.153178	-5.84744	4.99e-09	3.08e-08
Gm37470	77.8355	1.17436	0.200887	5.84587	5.04e-09	3.11e-08
Rpp40	263.113	-0.937237	0.160344	-5.84515	5.06e-09	3.13e-08
Nt5c3	1272.61	-0.656406	0.112312	-5.84451	5.08e-09	3.14e-08
Mcc	1062.08	0.640857	0.109655	5.84431	5.09e-09	3.14e-08
Kat6b	2250.89	0.611686	0.104678	5.84353	5.11e-09	3.15e-08
Nif3l1	3325.98	-0.629684	0.107765	-5.84313	5.12e-09	3.16e-08
Pitpna	5601.59	-0.711882	0.121833	-5.84311	5.12e-09	3.16e-08
Gm32699	122.362	-1.13887	0.194908	-5.84313	5.12e-09	3.16e-08
Sbds	8285.94	-0.714639	0.122319	-5.84243	5.14e-09	3.17e-08
Scrn3	1375.67	-0.614224	0.105144	-5.84174	5.17e-09	3.18e-08
Tmed4	11466.6	-0.657469	0.112562	-5.84096	5.19e-09	3.2e-08
Grip1	1630.91	0.514938	0.0881635	5.84071	5.2e-09	3.2e-08
Ndufa12-ps	132.257	-1.14357	0.195843	-5.83924	5.24e-09	3.23e-08
H2-T24	711.59	0.635327	0.108809	5.83891	5.25e-09	3.23e-08
Slc25a26	452.725	-0.689831	0.118166	-5.83783	5.29e-09	3.25e-08
Tmem63b	2038.53	0.685611	0.117452	5.83738	5.3e-09	3.26e-08
Arap2	5622.91	0.510108	0.0873966	5.83671	5.32e-09	3.27e-08
Mtss1	1258.76	0.604997	0.103687	5.83486	5.38e-09	3.31e-08
Gpx1	10583.3	-0.632273	0.108379	-5.8339	5.41e-09	3.33e-08
Bend6	1957.41	-0.934939	0.160274	-5.83338	5.43e-09	3.34e-08
Kat2a	1090.92	0.630871	0.108164	5.83253	5.46e-09	3.35e-08
Rnaseh2c	512.687	-0.837	0.143513	-5.83222	5.47e-09	3.36e-08
Dipk1b	698.66	0.607733	0.104208	5.83194	5.48e-09	3.36e-08
Ewsr1	27820.4	-0.423871	0.0726855	-5.83158	5.49e-09	3.37e-08
Zfp454	288.334	-0.845996	0.145072	-5.83158	5.49e-09	3.37e-08
Pitpnm3	444.328	0.983697	0.168713	5.83058	5.52e-09	3.39e-08
Gm49785	85.0457	-1.20975	0.207511	-5.82979	5.55e-09	3.4e-08
Gm45342	120.449	1.29507	0.222184	5.82881	5.58e-09	3.42e-08
Wac	4463.49	-0.520294	0.0892734	-5.8281	5.61e-09	3.43e-08
Tjp1	3740.29	0.552119	0.0947417	5.82763	5.62e-09	3.44e-08
Pantr1	3561.86	-0.766127	0.131504	-5.82589	5.68e-09	3.48e-08
Gm45537	211.248	1.1444	0.196476	5.82465	5.72e-09	3.5e-08
Sms	3454.57	-0.562271	0.0965581	-5.82314	5.78e-09	3.53e-08
Rpl32	9008.29	-0.8009	0.137553	-5.82249	5.8e-09	3.55e-08
Robo3	166.018	1.43298	0.246123	5.8222	5.81e-09	3.55e-08
Paqr8	4784.86	0.742783	0.12759	5.82166	5.83e-09	3.56e-08
Dnajc1	722.462	0.696689	0.119672	5.82165	5.83e-09	3.56e-08
Syce2	1542.95	-0.8262	0.141943	-5.82064	5.86e-09	3.58e-08
Rps3	22113.1	-0.770376	0.13236	-5.8203	5.87e-09	3.59e-08
Gdpd1	6014.1	-0.530338	0.0911198	-5.82023	5.88e-09	3.59e-08
Tdrp	307.44	-0.782318	0.134417	-5.82007	5.88e-09	3.59e-08
Gm35339	130.325	1.01251	0.17397	5.82003	5.88e-09	3.59e-08
Gm49839	170.975	1.15498	0.198475	5.81928	5.91e-09	3.61e-08
Asxl1	1225.85	0.543921	0.0934705	5.81917	5.91e-09	3.61e-08
Ndufb11	10725.5	-0.766561	0.131735	-5.81896	5.92e-09	3.61e-08
Zfp709	732.792	-0.598307	0.102823	-5.81881	5.93e-09	3.61e-08
Adam9	1455.11	0.451053	0.0775309	5.81773	5.97e-09	3.63e-08
Gm2531	54.6135	1.52266	0.261726	5.81777	5.96e-09	3.63e-08
Sema6a	1263.75	0.795356	0.136735	5.81678	6e-09	3.65e-08
Gm37297	381.95	1.19879	0.206123	5.81587	6.03e-09	3.67e-08
Gm42659	438.661	0.829235	0.14263	5.81387	6.1e-09	3.72e-08
Furin	479.079	0.864586	0.148719	5.81355	6.12e-09	3.72e-08
2700029L08Rik	75.4124	1.63889	0.281948	5.81274	6.15e-09	3.74e-08
Fgf10	462.464	-0.878888	0.151227	-5.8117	6.18e-09	3.76e-08
Mpv17l	2720.32	-1.00536	0.172993	-5.81159	6.19e-09	3.76e-08
Gtf2b	2295.2	-0.723565	0.12452	-5.81083	6.22e-09	3.78e-08
Rps14	22191.7	-0.866451	0.14915	-5.80928	6.27e-09	3.81e-08
Snapin	7409.61	-0.859913	0.148056	-5.80805	6.32e-09	3.84e-08
Tns2	124.017	0.876269	0.150919	5.80623	6.39e-09	3.88e-08
Letm1	3331.72	0.570049	0.0981912	5.8055	6.42e-09	3.9e-08
Hmga1	648.554	-1.03512	0.178307	-5.80527	6.43e-09	3.9e-08
Gm34583	170.754	-1.05606	0.181915	-5.80522	6.43e-09	3.9e-08
Coro7	1298.99	0.722376	0.12444	5.80502	6.44e-09	3.9e-08
Eno1	232742	-0.430396	0.0741443	-5.80484	6.44e-09	3.91e-08
Miga2	1192.59	0.83178	0.143317	5.80377	6.48e-09	3.93e-08
D430019H16Rik	1333.93	0.646028	0.111317	5.80348	6.5e-09	3.94e-08
Itgb1	3083.9	0.672686	0.115918	5.80314	6.51e-09	3.94e-08
Atxn3	562.421	-0.583719	0.100607	-5.80199	6.55e-09	3.97e-08
Fau	7412.29	-0.849497	0.146424	-5.80162	6.57e-09	3.98e-08
Trim13	837.037	-0.61694	0.10636	-5.8005	6.61e-09	4e-08
Tmppe	400.764	0.909951	0.156886	5.80007	6.63e-09	4.01e-08
Zc3h18	752.811	0.691661	0.119311	5.79712	6.75e-09	4.08e-08
Ankrd29	3434.01	-0.707483	0.122051	-5.79664	6.77e-09	4.09e-08
Gm36935	50.6343	1.65413	0.285376	5.79634	6.78e-09	4.1e-08
Chrd	1151.52	1.22211	0.210857	5.79591	6.8e-09	4.11e-08
Ctr9	8394.33	0.423825	0.0731293	5.79555	6.81e-09	4.11e-08
Cdk5r1	3256.41	0.608408	0.10499	5.79493	6.83e-09	4.13e-08
Eif1b	4605.42	-0.703725	0.121448	-5.79446	6.85e-09	4.14e-08
Ap1s2	817.404	-0.881364	0.152107	-5.79437	6.86e-09	4.14e-08
Spg7	2151.39	0.6305	0.108823	5.79383	6.88e-09	4.15e-08
Rabac1	7650.66	-0.694574	0.119889	-5.79348	6.89e-09	4.16e-08
Gm49886	31.7727	1.90295	0.328484	5.79312	6.91e-09	4.17e-08
Caskin2	140.207	1.0185	0.17582	5.79287	6.92e-09	4.17e-08
Fn1	4712.22	0.785743	0.135656	5.7922	6.95e-09	4.19e-08
4833439L19Rik	15712.3	-0.768409	0.132672	-5.79179	6.96e-09	4.2e-08
Thada	482.346	0.871045	0.150394	5.79175	6.97e-09	4.2e-08
Aff3	1508.48	0.561258	0.0969241	5.7907	7.01e-09	4.22e-08
Rnf125	179.686	-0.905041	0.156294	-5.79062	7.01e-09	4.22e-08
Srek1ip1	1050.44	-0.86898	0.150069	-5.79054	7.02e-09	4.22e-08
Gm38381	81.6274	1.64318	0.283821	5.7895	7.06e-09	4.25e-08
Dars	10499.1	-0.532683	0.092021	-5.78871	7.09e-09	4.27e-08
Polr2a	4428.53	0.66765	0.115337	5.78867	7.09e-09	4.27e-08
Iqcc	1069.39	-0.605199	0.104589	-5.78644	7.19e-09	4.32e-08
Wdr60	1394.57	0.471395	0.0814677	5.78628	7.2e-09	4.33e-08
Gm37011	108.667	1.2725	0.21995	5.78539	7.23e-09	4.35e-08
Gm45697	44.3484	1.70108	0.2942	5.78207	7.38e-09	4.43e-08
Prkag1	1842.06	-0.581463	0.100565	-5.78194	7.38e-09	4.43e-08
Gm10131	128.397	-1.11528	0.192895	-5.78181	7.39e-09	4.44e-08
Adnp2	1014.35	0.506128	0.0875496	5.78104	7.42e-09	4.46e-08
Lpin2	4027.68	0.595339	0.103006	5.77967	7.48e-09	4.49e-08
Dennd3	248.599	0.745089	0.128925	5.77923	7.5e-09	4.5e-08
Atp5j2	9132.61	-0.890207	0.154055	-5.7785	7.54e-09	4.52e-08
Tmem260	1096.21	0.570229	0.098698	5.77751	7.58e-09	4.55e-08
Siah1a	702.031	-0.555839	0.09621	-5.77735	7.59e-09	4.55e-08
Gm26871	2080.54	0.848364	0.146849	5.77711	7.6e-09	4.55e-08
Adra2a	287.241	0.863747	0.149516	5.77696	7.61e-09	4.56e-08
Kctd4	1844.25	-1.07629	0.186353	-5.77556	7.67e-09	4.59e-08
Uhrf2	1664.28	0.54786	0.0948673	5.77501	7.69e-09	4.61e-08
Gm37181	276.155	1.26894	0.21979	5.77343	7.77e-09	4.65e-08
Gm37900	58.6772	1.44891	0.250961	5.77344	7.77e-09	4.65e-08
Senp8	676.436	-0.784839	0.135955	-5.77277	7.8e-09	4.66e-08
Specc1l	1742.41	0.566786	0.0982303	5.76997	7.93e-09	4.74e-08
Gm4707	76.6741	1.56508	0.271272	5.76943	7.95e-09	4.75e-08
Agpat3	3106.5	0.488811	0.0847591	5.76707	8.07e-09	4.82e-08
Adgra3	881.467	0.772266	0.13395	5.76535	8.15e-09	4.87e-08
Mtfr1	1046.61	-0.692142	0.120057	-5.76511	8.16e-09	4.87e-08
Thoc7	1374.93	-0.607639	0.10542	-5.76398	8.22e-09	4.91e-08
Dlg4	1927.8	0.627773	0.108917	5.76379	8.22e-09	4.91e-08
Gm19409	614.367	0.852875	0.147994	5.76291	8.27e-09	4.93e-08
Sh3pxd2b	614.799	0.686222	0.119092	5.76212	8.31e-09	4.96e-08
Cope	23143.4	-0.675543	0.117258	-5.76114	8.35e-09	4.98e-08
5031415H12Rik	166.818	1.30824	0.227102	5.76059	8.38e-09	5e-08
Gpr27	612.609	0.701928	0.121862	5.76004	8.41e-09	5.01e-08
Gm19327	74.46	1.49763	0.260005	5.76	8.41e-09	5.01e-08
Gm14776	140.182	1.35001	0.234381	5.75989	8.42e-09	5.01e-08
Dnph1	382.183	-0.989641	0.171847	-5.75885	8.47e-09	5.04e-08
Ppp1r3c	3990.43	0.576127	0.100061	5.75774	8.52e-09	5.08e-08
Mical2	10755.2	0.593884	0.103151	5.75741	8.54e-09	5.08e-08
Ccdc127	7190.41	-0.536837	0.0932424	-5.75743	8.54e-09	5.08e-08
A930036I15Rik	191.966	0.896208	0.155666	5.75725	8.55e-09	5.08e-08
Neo1	1988.95	0.643846	0.111831	5.75729	8.55e-09	5.08e-08
Heg1	973.884	0.639323	0.111049	5.75711	8.56e-09	5.09e-08
Emc1	3882.97	0.750878	0.130471	5.75515	8.66e-09	5.14e-08
Dhx38	1223.75	0.736806	0.128025	5.75518	8.65e-09	5.14e-08
Smarcb1	5193.83	-0.488269	0.0848466	-5.75473	8.68e-09	5.16e-08
Elmo1	6958.09	-1.08714	0.18893	-5.7542	8.71e-09	5.17e-08
Nin	2355.84	0.73539	0.127825	5.7531	8.76e-09	5.2e-08
Cc2d2a	1049.79	0.699162	0.121577	5.75076	8.88e-09	5.27e-08
C3ar1	3253.78	-0.614083	0.106813	-5.74915	8.97e-09	5.32e-08
Nup160	1128.12	0.540496	0.0940277	5.74826	9.02e-09	5.35e-08
Micall1	269.808	0.844904	0.147026	5.74664	9.1e-09	5.4e-08
Rad1	1958.8	-0.586061	0.102013	-5.74497	9.19e-09	5.45e-08
Gpsm3	152.428	-1.27416	0.221787	-5.74495	9.19e-09	5.45e-08
Spcs2	27260.9	-0.636594	0.110815	-5.74467	9.21e-09	5.46e-08
Dguok	1840.63	-0.528422	0.0919963	-5.74394	9.25e-09	5.48e-08
A530083M17Rik	168.06	1.35751	0.236399	5.74246	9.33e-09	5.53e-08
Dck	1234.68	-0.722116	0.125769	-5.74162	9.38e-09	5.55e-08
Gm27206	44.2453	1.64128	0.285969	5.73936	9.5e-09	5.62e-08
Pld2	558.276	0.884077	0.154046	5.73904	9.52e-09	5.63e-08
Vps28	13523.2	-0.79015	0.13768	-5.73905	9.52e-09	5.63e-08
Tmem212	70.5878	-1.61579	0.281799	-5.73386	9.82e-09	5.81e-08
Hilpda	1243.75	-0.891868	0.155554	-5.7335	9.84e-09	5.82e-08
Mettl22	1726	-0.497267	0.0867694	-5.7309	9.99e-09	5.9e-08
Ufsp2	3325.6	-0.815853	0.142362	-5.73084	9.99e-09	5.9e-08
Gnb5	7286.36	-0.662952	0.115708	-5.72954	1.01e-08	5.95e-08
Pan2	905.502	0.891571	0.155611	5.72949	1.01e-08	5.95e-08
Slc2a4rg-ps	933.112	0.872452	0.152276	5.72942	1.01e-08	5.95e-08
A2m	8778.4	0.841309	0.146852	5.72897	1.01e-08	5.96e-08
Gnai3	4569.44	-0.583154	0.10181	-5.72785	1.02e-08	6e-08
Zeb1	4831.49	0.448482	0.0782982	5.72787	1.02e-08	6e-08
Mthfsl	779.224	-0.896319	0.156488	-5.72772	1.02e-08	6e-08
Gm13688	98.9291	-1.08956	0.190233	-5.72748	1.02e-08	6.01e-08
Fam171a1	2649.93	0.560181	0.0978281	5.72618	1.03e-08	6.05e-08
Slc12a9	765.671	0.98254	0.171588	5.72615	1.03e-08	6.05e-08
Slc35b1	5348.02	-0.525958	0.0918535	-5.72606	1.03e-08	6.05e-08
Tmbim4	4563.35	-0.678949	0.118576	-5.72586	1.03e-08	6.06e-08
Ccl5	239.167	-1.24339	0.217159	-5.72573	1.03e-08	6.06e-08
Gm31462	174.749	0.822134	0.143588	5.72564	1.03e-08	6.06e-08
Trappc13	5398.04	-0.612281	0.106954	-5.72474	1.04e-08	6.09e-08
Zfand2b	1716.8	-0.625961	0.109345	-5.72465	1.04e-08	6.1e-08
Hras	664.165	-0.744773	0.130116	-5.72393	1.04e-08	6.12e-08
Cbx1	2186.01	-0.677178	0.118314	-5.72356	1.04e-08	6.13e-08
Nampt	3591.67	-0.541051	0.0945481	-5.7225	1.05e-08	6.17e-08
D430042O09Rik	677.69	0.726868	0.127023	5.72234	1.05e-08	6.17e-08
Mettl14	1970.3	-0.482124	0.0842745	-5.72088	1.06e-08	6.22e-08
Cnot4	3974.71	-0.404718	0.0707461	-5.7207	1.06e-08	6.23e-08
Pgam5	1271.63	-0.605806	0.105898	-5.72065	1.06e-08	6.23e-08
Urb1	401.005	1.1168	0.195258	5.71961	1.07e-08	6.27e-08
Map4k3	2452.31	0.557335	0.0974558	5.71885	1.07e-08	6.29e-08
Resf1	1740.99	0.520891	0.0910969	5.71799	1.08e-08	6.32e-08
Zfp788	1175.5	-0.714119	0.124929	-5.71622	1.09e-08	6.39e-08
Selenow	87460.7	-0.785304	0.137404	-5.71528	1.1e-08	6.42e-08
Ncoa2	2599.57	0.541862	0.0948141	5.71499	1.1e-08	6.43e-08
Ralb	2548.93	-0.906626	0.15865	-5.71461	1.1e-08	6.44e-08
Gm48713	34.4394	1.67315	0.292894	5.71247	1.11e-08	6.52e-08
Selenof	31279	-0.599975	0.105056	-5.711	1.12e-08	6.58e-08
Scube1	155.693	0.991245	0.173584	5.71045	1.13e-08	6.59e-08
Usp36	1264.59	0.707353	0.123889	5.70956	1.13e-08	6.63e-08
Gm42895	43.7672	1.56525	0.274223	5.70795	1.14e-08	6.69e-08
Fcho1	441.174	1.08353	0.189832	5.70786	1.14e-08	6.69e-08
Hnrnpl	1246.97	0.597331	0.104653	5.70774	1.14e-08	6.69e-08
Osbp2	570.684	0.790933	0.138682	5.70323	1.18e-08	6.87e-08
Gm36447	164.602	-1.07147	0.187883	-5.70284	1.18e-08	6.88e-08
Gm43761	16.8978	2.21979	0.38936	5.70114	1.19e-08	6.95e-08
Sar1a	12689.2	-0.500344	0.0877655	-5.70092	1.19e-08	6.96e-08
Dnmt1	1843.69	0.703206	0.123353	5.70078	1.19e-08	6.96e-08
Acta1	158.845	-1.17665	0.206408	-5.70062	1.19e-08	6.97e-08
Sel1l	6967.81	0.437095	0.0766842	5.69994	1.2e-08	6.99e-08
Gm37274	97.4779	1.29393	0.227104	5.69752	1.22e-08	7.09e-08
Wiz	687.819	0.755711	0.132643	5.69734	1.22e-08	7.1e-08
2310011J03Rik	1555.79	-0.786883	0.138118	-5.69718	1.22e-08	7.1e-08
Ypel2	1418.74	-0.549483	0.0964526	-5.69692	1.22e-08	7.11e-08
Gm11872	139.18	-1.04236	0.182998	-5.69602	1.23e-08	7.15e-08
Grcc10	578.734	-0.638141	0.112037	-5.69581	1.23e-08	7.15e-08
Gatd3a	806.775	-0.922087	0.161907	-5.69515	1.23e-08	7.18e-08
Col7a1	117.992	1.17413	0.206172	5.69491	1.23e-08	7.19e-08
Meaf6	2767.5	-0.67025	0.117714	-5.69386	1.24e-08	7.23e-08
Sypl	3263.44	-0.456492	0.0801855	-5.69295	1.25e-08	7.27e-08
9530080O11Rik	197.055	-1.12031	0.196862	-5.69082	1.26e-08	7.35e-08
Pou6f1	2296.54	0.694192	0.121997	5.69025	1.27e-08	7.38e-08
Arsa	307.877	0.901654	0.158487	5.68913	1.28e-08	7.42e-08
Pifo	84.0285	-1.64299	0.288805	-5.68893	1.28e-08	7.43e-08
Acap2	3169	0.473783	0.0832828	5.68884	1.28e-08	7.43e-08
Ipo5	8900.33	0.532186	0.0935612	5.68811	1.28e-08	7.46e-08
Gm50384	46.9558	1.46113	0.256956	5.68631	1.3e-08	7.54e-08
Gm47702	46.5769	1.82202	0.32049	5.6851	1.31e-08	7.59e-08
Fat3	2755.72	0.685519	0.120609	5.68381	1.32e-08	7.65e-08
Abr	9373.49	0.499076	0.0878084	5.68369	1.32e-08	7.65e-08
Smpd3	2041.8	0.810454	0.142649	5.68145	1.34e-08	7.75e-08
Sdf2	3453.92	-0.565643	0.0995735	-5.68066	1.34e-08	7.78e-08
Rab11b	9881.78	-0.50688	0.0892283	-5.6807	1.34e-08	7.78e-08
Gm43670	1132.18	0.739996	0.130286	5.67977	1.35e-08	7.82e-08
Cnot9	3166.16	-0.540702	0.0952001	-5.67963	1.35e-08	7.82e-08
Tollip	9452.18	-0.647592	0.114022	-5.67956	1.35e-08	7.82e-08
Tnks	3761.14	0.473348	0.0833441	5.67944	1.35e-08	7.83e-08
Tbc1d9	882.569	0.746905	0.131532	5.67852	1.36e-08	7.87e-08
Nit2	1164.27	-0.448076	0.0789108	-5.67825	1.36e-08	7.88e-08
Gm37731	129.627	1.39713	0.246059	5.67804	1.36e-08	7.88e-08
Mrto4	1895.28	-0.846854	0.149154	-5.67772	1.37e-08	7.9e-08
Dnajc7	11241.9	-0.53975	0.095087	-5.67638	1.38e-08	7.96e-08
0610012G03Rik	149.165	-0.919655	0.162025	-5.676	1.38e-08	7.97e-08
Igfbp5	3728.33	0.758698	0.133679	5.67554	1.38e-08	7.99e-08
Tasp1	1667.1	-0.674011	0.11876	-5.67539	1.38e-08	8e-08
Stk11ip	422.844	0.805096	0.141862	5.67522	1.39e-08	8e-08
Zbtb14	943.853	-0.589218	0.103832	-5.67472	1.39e-08	8.02e-08
Kras	2158.16	-0.623516	0.109899	-5.67352	1.4e-08	8.08e-08
Mfsd12	533.75	0.864093	0.152335	5.67233	1.41e-08	8.13e-08
Gm47121	45.8193	1.68634	0.297426	5.66977	1.43e-08	8.25e-08
Gm37437	101.91	1.55341	0.274083	5.66765	1.45e-08	8.35e-08
Pnpo	2499.08	-1.11582	0.196912	-5.66658	1.46e-08	8.4e-08
Drap1	866.201	-0.773412	0.136505	-5.66579	1.46e-08	8.44e-08
Adamts13	70.5839	-1.36615	0.241147	-5.66522	1.47e-08	8.46e-08
Gm13423	104.148	1.02612	0.181134	5.66498	1.47e-08	8.47e-08
Nrp2	3116.74	0.624069	0.110186	5.66379	1.48e-08	8.53e-08
Hddc3	407.984	-0.840599	0.14845	-5.66251	1.49e-08	8.59e-08
Mapk8ip1	1192.1	0.887873	0.156918	5.65819	1.53e-08	8.81e-08
Prxl2b	3846.42	-0.943883	0.166845	-5.65724	1.54e-08	8.85e-08
Abhd14a	1726.07	-0.548005	0.0968696	-5.65715	1.54e-08	8.86e-08
Purb	34453.3	-0.567193	0.100273	-5.6565	1.54e-08	8.89e-08
Dnajb4	3576.99	-0.544489	0.0962693	-5.65589	1.55e-08	8.92e-08
Cela1	1245.28	-0.857061	0.151541	-5.65562	1.55e-08	8.93e-08
Gpank1	381.247	-0.872112	0.154255	-5.65371	1.57e-08	9.02e-08
Ptpn23	533.114	0.816499	0.144444	5.65271	1.58e-08	9.07e-08
Sft2d3	196.497	-0.896545	0.158613	-5.6524	1.58e-08	9.09e-08
Plcb3	420.584	0.948116	0.167745	5.65212	1.58e-08	9.1e-08
Gm36933	88.6195	1.3115	0.232079	5.65112	1.59e-08	9.15e-08
Gm37183	75.3945	1.30036	0.23013	5.65055	1.6e-08	9.18e-08
Unc5a	630.572	1.15262	0.203992	5.65034	1.6e-08	9.19e-08
Naxe	3493.06	-0.84455	0.149483	-5.64983	1.61e-08	9.21e-08
C530043K16Rik	250.592	0.982037	0.173836	5.6492	1.61e-08	9.24e-08
Ncf4	371.709	-0.798228	0.141309	-5.64881	1.62e-08	9.26e-08
Trpm7	3092.18	0.556418	0.0985133	5.64815	1.62e-08	9.3e-08
Ppp1r9b	5039.41	1.09194	0.193329	5.64808	1.62e-08	9.3e-08
Bcdin3d	834.019	-0.53997	0.0956275	-5.6466	1.64e-08	9.37e-08
Ahnak2	166.805	0.956539	0.169449	5.64501	1.65e-08	9.46e-08
Baiap2l1	150.964	0.992854	0.175896	5.64456	1.66e-08	9.48e-08
Gm15631	397.803	-0.815374	0.144461	-5.64426	1.66e-08	9.5e-08
Eme2	346.347	1.0909	0.193287	5.64395	1.66e-08	9.51e-08
Phtf1	1072.58	0.561476	0.0994946	5.64328	1.67e-08	9.54e-08
Cluh	1751.38	0.728569	0.129111	5.64296	1.67e-08	9.56e-08
Smc1a	7579.61	0.50334	0.0892143	5.64192	1.68e-08	9.61e-08
Zdhhc15	637.531	-0.751097	0.133162	-5.64048	1.7e-08	9.69e-08
Spo11	11.9943	2.41714	0.428598	5.63965	1.7e-08	9.74e-08
Gm45428	163.246	-1.52337	0.270128	-5.63946	1.71e-08	9.75e-08
Ranbp1	3773.97	-1.04903	0.18603	-5.63903	1.71e-08	9.77e-08
Sppl3	1455.69	0.495088	0.0878011	5.63875	1.71e-08	9.78e-08
Rfc2	3616.85	-0.487518	0.0864708	-5.63795	1.72e-08	9.82e-08
Tshz1	2030.27	0.623332	0.110564	5.63777	1.72e-08	9.83e-08
Helz2	61.401	1.51125	0.26808	5.6373	1.73e-08	9.85e-08
Gm43084	17.8518	1.99499	0.353931	5.63666	1.73e-08	9.89e-08
Elp6	704.74	-0.548007	0.0972488	-5.6351	1.75e-08	9.98e-08
Ociad2	29245.9	-0.913636	0.162155	-5.63435	1.76e-08	1e-07
Gm37788	125.564	1.26456	0.224457	5.63386	1.76e-08	1e-07
Cntrob	256.122	0.983066	0.174534	5.63253	1.78e-08	1.01e-07
Zfp810	1225.51	-0.548077	0.0973122	-5.63215	1.78e-08	1.01e-07
Bend5	685.103	-1.02172	0.181413	-5.632	1.78e-08	1.01e-07
Gm37569	60.2321	1.50572	0.267383	5.63134	1.79e-08	1.02e-07
Tmem8b	1239.92	0.73246	0.130078	5.63093	1.79e-08	1.02e-07
Asphd2	1872.77	0.63942	0.113558	5.63079	1.79e-08	1.02e-07
Ptcd2	3337.71	-0.64783	0.115138	-5.62654	1.84e-08	1.05e-07
Zscan21	1722.82	-0.505284	0.0898108	-5.62609	1.84e-08	1.05e-07
Astn2	223.891	0.946503	0.168278	5.62465	1.86e-08	1.06e-07
Zfp462	1185.11	0.832262	0.147982	5.62406	1.87e-08	1.06e-07
Trpm3	1458.53	0.606465	0.107892	5.62106	1.9e-08	1.08e-07
Evi5l	952.269	0.7391	0.131493	5.62083	1.9e-08	1.08e-07
Snapc1	2742.81	-0.770378	0.137062	-5.62064	1.9e-08	1.08e-07
Rps20	2144.54	-0.839111	0.149339	-5.61885	1.92e-08	1.09e-07
Nup214	2490.73	0.518382	0.092272	5.61798	1.93e-08	1.1e-07
Dennd1b	656.818	0.727096	0.12944	5.61725	1.94e-08	1.1e-07
Ankrd26	2560.3	0.624396	0.111191	5.61553	1.96e-08	1.11e-07
Kif1c	429.177	0.78129	0.139136	5.61528	1.96e-08	1.11e-07
Gm45204	508.292	0.789649	0.140688	5.61277	1.99e-08	1.13e-07
Emg1	3930.57	-0.714584	0.127347	-5.61133	2.01e-08	1.14e-07
Tmem186	1331	-0.662472	0.118088	-5.61	2.02e-08	1.15e-07
Isg15	308.111	-1.18721	0.211678	-5.6086	2.04e-08	1.16e-07
Cxcl13	175.543	-1.33972	0.238876	-5.60842	2.04e-08	1.16e-07
Gm10800	84.8119	1.93636	0.345313	5.60755	2.05e-08	1.16e-07
Gm36955	136.892	1.09742	0.195728	5.60686	2.06e-08	1.17e-07
Arnt2	4743.21	0.555516	0.0990996	5.60563	2.07e-08	1.17e-07
Adh5	5016.73	-0.471087	0.0840401	-5.6055	2.08e-08	1.17e-07
Tap1	281.813	0.908008	0.161991	5.6053	2.08e-08	1.18e-07
Prdx3	4448.65	-0.803543	0.143364	-5.60492	2.08e-08	1.18e-07
Gm48964	38.1005	1.69905	0.303159	5.60448	2.09e-08	1.18e-07
Zfp426	1601.79	-0.526969	0.0940517	-5.60298	2.11e-08	1.19e-07
Gm43662	209.213	1.27789	0.22824	5.59887	2.16e-08	1.22e-07
Cntnap5a	1134.66	0.534546	0.0954759	5.59875	2.16e-08	1.22e-07
2510039O18Rik	498.417	0.683012	0.121995	5.59869	2.16e-08	1.22e-07
Gm20208	235.237	-0.964805	0.172335	-5.59843	2.16e-08	1.22e-07
Pcdhgc4	284.269	1.09706	0.195971	5.59806	2.17e-08	1.22e-07
Gm43336	160.321	1.16864	0.208792	5.59715	2.18e-08	1.23e-07
2810405F17Rik	115.262	-1.1994	0.214333	-5.59597	2.19e-08	1.24e-07
5730507A11Rik	75.001	1.44247	0.257801	5.59526	2.2e-08	1.24e-07
Uqcc2	6251.12	-0.971904	0.173709	-5.59501	2.21e-08	1.24e-07
Rps6kc1	952.245	0.547623	0.0978855	5.59453	2.21e-08	1.25e-07
Med18	413.396	-0.740567	0.132386	-5.59401	2.22e-08	1.25e-07
Smg1	5442.41	0.651205	0.116418	5.59367	2.22e-08	1.25e-07
Fmnl2	2569.38	0.643222	0.115009	5.59279	2.23e-08	1.26e-07
Cltb	8061.86	-0.718342	0.128454	-5.5922	2.24e-08	1.26e-07
Cacnb4	8140.19	-0.661403	0.118303	-5.59076	2.26e-08	1.27e-07
Cd164	9962.68	-0.609065	0.108955	-5.59008	2.27e-08	1.28e-07
Slc31a2	1120.67	-0.430845	0.0770799	-5.58958	2.28e-08	1.28e-07
Apba2	10280	0.423304	0.075732	5.5895	2.28e-08	1.28e-07
Fxyd2	110.411	-1.06332	0.190283	-5.5881	2.3e-08	1.29e-07
Apobec1	1388.28	-0.702468	0.125714	-5.58784	2.3e-08	1.29e-07
Gm36949	163.974	1.10255	0.197391	5.58564	2.33e-08	1.31e-07
Chd7	1021.13	0.934889	0.16738	5.58542	2.33e-08	1.31e-07
Tank	2366.52	-0.592273	0.106067	-5.58395	2.35e-08	1.32e-07
Slc30a1	447.203	0.578517	0.10363	5.58252	2.37e-08	1.33e-07
Cox6b1	16664.5	-0.810964	0.145275	-5.58226	2.37e-08	1.33e-07
Noc2l	1133.02	0.583141	0.104468	5.58202	2.38e-08	1.33e-07
Gm48889	189.499	1.46466	0.2624	5.5818	2.38e-08	1.34e-07
Ndufa13	19109.5	-0.982603	0.176081	-5.58042	2.4e-08	1.35e-07
Cdh2	3889.47	0.592137	0.106122	5.57976	2.41e-08	1.35e-07
Cd53	3476.9	-0.811116	0.145396	-5.57866	2.42e-08	1.36e-07
Tmc4	109.556	1.00697	0.180519	5.57818	2.43e-08	1.36e-07
Amy1	640.832	0.847201	0.151881	5.57806	2.43e-08	1.36e-07
Gm14021	71.3726	1.22127	0.218947	5.57794	2.43e-08	1.36e-07
Ppfia1	1744.48	0.593608	0.106421	5.5779	2.43e-08	1.36e-07
Srgap1	613.558	0.674164	0.120906	5.57594	2.46e-08	1.38e-07
Gm44708	134.345	1.21602	0.218091	5.57573	2.46e-08	1.38e-07
Gm37566	100.212	1.31662	0.236149	5.57536	2.47e-08	1.38e-07
Vldlr	7716.13	0.677609	0.121573	5.57367	2.49e-08	1.39e-07
Ptpre	3551.82	0.602413	0.108091	5.5732	2.5e-08	1.4e-07
Zkscan14	1098.78	-0.565171	0.101416	-5.5728	2.51e-08	1.4e-07
Borcs5	1331.17	-0.624864	0.112135	-5.57244	2.51e-08	1.4e-07
Lmbr1l	250.536	0.791575	0.142063	5.57201	2.52e-08	1.41e-07
Fam229b	1027.01	-0.543737	0.0975863	-5.57186	2.52e-08	1.41e-07
Enkur	431.921	-0.790161	0.141817	-5.57168	2.52e-08	1.41e-07
Tmtc1	1171.29	0.632117	0.113459	5.57131	2.53e-08	1.41e-07
Dpf2	4403.17	-0.472173	0.084761	-5.57064	2.54e-08	1.42e-07
Efcab10	83.9549	-1.57193	0.282187	-5.57052	2.54e-08	1.42e-07
Gm43628	348.869	0.770884	0.138415	5.56938	2.56e-08	1.43e-07
Zxdc	765.896	0.493573	0.0886268	5.56912	2.56e-08	1.43e-07
Fgfr2	342.216	0.853908	0.153363	5.5679	2.58e-08	1.44e-07
Adamts17	152.104	0.896074	0.160961	5.56702	2.59e-08	1.44e-07
Cstf1	2070.83	-0.532459	0.095659	-5.56622	2.6e-08	1.45e-07
Gm32939	51.6119	-1.34123	0.240982	-5.56571	2.61e-08	1.45e-07
AI837181	1050.58	-0.61154	0.109886	-5.56524	2.62e-08	1.46e-07
Csmd3	2178.44	0.768689	0.138139	5.56462	2.63e-08	1.46e-07
Sned1	157.317	1.41565	0.254418	5.56428	2.63e-08	1.46e-07
Panx2	555.467	0.820615	0.147481	5.5642	2.63e-08	1.47e-07
Gm16523	322.351	0.96214	0.172921	5.56406	2.64e-08	1.47e-07
Pde3a	458.134	0.676813	0.12164	5.56407	2.64e-08	1.47e-07
Hexdc	843.846	0.728329	0.1309	5.56402	2.64e-08	1.47e-07
Gm43526	132.37	1.59889	0.287369	5.56388	2.64e-08	1.47e-07
Mthfr	389.415	0.927883	0.166862	5.5608	2.69e-08	1.49e-07
A230107N01Rik	192.518	-1.33913	0.240934	-5.55808	2.73e-08	1.52e-07
Pik3cd	407.13	1.06859	0.192307	5.55668	2.75e-08	1.53e-07
Gm2991	47.252	-1.55211	0.279332	-5.5565	2.75e-08	1.53e-07
Mtmr4	2646.54	0.543561	0.0978386	5.55569	2.77e-08	1.53e-07
Vps13a	2357.79	0.659699	0.118752	5.55528	2.77e-08	1.54e-07
Eif2ak4	757.816	0.714623	0.128652	5.55468	2.78e-08	1.54e-07
Gm3667	129.245	-1.38373	0.249153	-5.55372	2.8e-08	1.55e-07
Atp13a3	1808.37	0.59929	0.107913	5.55346	2.8e-08	1.55e-07
Rcan2	5495.35	-1.1264	0.202845	-5.55303	2.81e-08	1.56e-07
Aptx	3686.98	-0.747431	0.134605	-5.55275	2.81e-08	1.56e-07
A630089N07Rik	636.165	0.626513	0.112835	5.55249	2.82e-08	1.56e-07
Zfp322a	3712.09	-0.405498	0.0730414	-5.55161	2.83e-08	1.57e-07
Cbfb	1813.89	-0.674204	0.121447	-5.55141	2.83e-08	1.57e-07
D630045J12Rik	1696.64	0.668764	0.120468	5.55136	2.83e-08	1.57e-07
Gm37653	116.109	1.10333	0.198776	5.5506	2.85e-08	1.58e-07
Ndst2	304.571	1.12351	0.202454	5.54947	2.87e-08	1.59e-07
Gm37864	79.3549	1.42933	0.257574	5.5492	2.87e-08	1.59e-07
Gm12122	67.5047	1.45491	0.262272	5.54734	2.9e-08	1.6e-07
Kctd21	357.91	-0.893221	0.161061	-5.54585	2.93e-08	1.62e-07
Ndufa7	10305	-0.934377	0.16849	-5.54559	2.93e-08	1.62e-07
Igsf8	1866.21	0.60357	0.108841	5.54543	2.93e-08	1.62e-07
Zfand1	3700.43	-0.869043	0.156743	-5.54438	2.95e-08	1.63e-07
Pvt1	1056.61	-0.682018	0.123019	-5.54399	2.96e-08	1.63e-07
Gm43175	1974.87	0.852343	0.15378	5.54263	2.98e-08	1.65e-07
Stag2	1161.93	0.567234	0.102387	5.54012	3.02e-08	1.67e-07
Tpcn2	178.91	0.95237	0.171907	5.54003	3.02e-08	1.67e-07
Ube2n-ps1	102.4	-1.08792	0.196375	-5.53998	3.03e-08	1.67e-07
Rala	2013.93	-0.734722	0.132627	-5.53975	3.03e-08	1.67e-07
Trerf1	1160.77	0.807787	0.145845	5.53867	3.05e-08	1.68e-07
Begain	521.871	0.690549	0.124714	5.53708	3.08e-08	1.7e-07
Ccdc88c	1037.06	0.898529	0.162297	5.53631	3.09e-08	1.7e-07
Gm10254	46.819	-1.38459	0.250147	-5.53512	3.11e-08	1.71e-07
Smad7	177.683	0.904545	0.163418	5.53516	3.11e-08	1.71e-07
Slc25a20	2147.58	-0.623978	0.112737	-5.53483	3.12e-08	1.72e-07
Gm49125	160.085	1.18952	0.214958	5.53372	3.14e-08	1.73e-07
Ppp1r8	1403.18	-0.565443	0.102183	-5.53361	3.14e-08	1.73e-07
Pcdh8	727.322	0.955165	0.172632	5.53296	3.15e-08	1.73e-07
Prkar2b	1127.57	-0.701781	0.126846	-5.53257	3.16e-08	1.74e-07
Capza1-ps1	66.2324	-1.04227	0.188399	-5.53224	3.16e-08	1.74e-07
Sord	1253.76	-0.72935	0.131865	-5.53103	3.18e-08	1.75e-07
Cggbp1	2567.84	-0.712598	0.128842	-5.53079	3.19e-08	1.75e-07
Ddi2	2109.3	0.50523	0.0913745	5.52922	3.22e-08	1.77e-07
Stat2	1860.09	0.864422	0.156349	5.5288	3.22e-08	1.77e-07
Slc2a13	2490.19	0.500412	0.0905111	5.52874	3.23e-08	1.77e-07
Polb	2665.96	-0.616166	0.111459	-5.5282	3.24e-08	1.78e-07
Clec16a	1063.33	0.598917	0.108343	5.52797	3.24e-08	1.78e-07
Gm37105	61.1707	1.53937	0.278477	5.52782	3.24e-08	1.78e-07
Gm44633	52.5096	1.33687	0.241893	5.52671	3.26e-08	1.79e-07
Gm37931	128.794	1.24846	0.225903	5.52653	3.27e-08	1.79e-07
Gm5136	64.9522	1.22657	0.221951	5.52629	3.27e-08	1.79e-07
Eif4ebp2	1529.3	0.514797	0.093171	5.52529	3.29e-08	1.8e-07
Smim10l1	5217.88	-0.992827	0.179707	-5.52469	3.3e-08	1.81e-07
Gon4l	687.926	0.796441	0.144188	5.52364	3.32e-08	1.82e-07
Mkks	1045.16	-0.696294	0.12606	-5.52349	3.32e-08	1.82e-07
Med31	837.068	-0.758352	0.137297	-5.52342	3.32e-08	1.82e-07
Zbtb4	1866.35	0.54874	0.0993642	5.52251	3.34e-08	1.83e-07
Atp2c1	4826.25	0.512172	0.0927588	5.52154	3.36e-08	1.84e-07
Wnt5a	491.658	0.668456	0.121071	5.52117	3.37e-08	1.84e-07
Gm42840	57.9132	1.60354	0.290438	5.52111	3.37e-08	1.84e-07
Ripor2	2687.26	0.428695	0.0776625	5.51998	3.39e-08	1.85e-07
Marf1	1325.89	0.574576	0.104119	5.51845	3.42e-08	1.87e-07
Wwox	1852.35	-0.621872	0.112692	-5.51832	3.42e-08	1.87e-07
Ap2m1-ps	690.855	-0.600777	0.108881	-5.51775	3.43e-08	1.88e-07
Mbip	2067.79	-0.535704	0.0971086	-5.51655	3.46e-08	1.89e-07
Yrdc	426.74	-0.765874	0.13887	-5.51503	3.49e-08	1.9e-07
Gm10095	270.342	-0.909268	0.164872	-5.51499	3.49e-08	1.9e-07
Tnfrsf12a	830.617	-0.894636	0.162259	-5.51364	3.51e-08	1.92e-07
Smg8	590.352	0.702306	0.127393	5.51292	3.53e-08	1.93e-07
Gm42466	137.721	1.3305	0.241388	5.51189	3.55e-08	1.94e-07
Mfhas1	2855.44	0.485526	0.0881272	5.50938	3.6e-08	1.96e-07
Gm48838	87.2328	1.2331	0.223836	5.50897	3.61e-08	1.97e-07
Rnf145	2850.86	0.576032	0.104581	5.50799	3.63e-08	1.98e-07
Gm37219	49.0692	1.32056	0.239911	5.50437	3.7e-08	2.02e-07
Topbp1	1097.5	0.630689	0.11461	5.50293	3.74e-08	2.04e-07
Scaf11	5997.11	0.530934	0.0965041	5.50168	3.76e-08	2.05e-07
Naa10	647.561	-0.557544	0.101349	-5.50123	3.77e-08	2.05e-07
Pcdh17	4064.79	0.590596	0.107362	5.501	3.78e-08	2.06e-07
Gm13577	104.61	-0.966518	0.175765	-5.49892	3.82e-08	2.08e-07
Rgs11	1485.94	0.902202	0.164081	5.4985	3.83e-08	2.08e-07
Marchf4	447.015	0.697017	0.12679	5.49742	3.85e-08	2.1e-07
Wdr83	2907.69	-0.618672	0.112564	-5.49617	3.88e-08	2.11e-07
Fbxo8	1681.26	-0.540357	0.0983684	-5.49319	3.95e-08	2.15e-07
Car1	32.6241	-1.63895	0.298363	-5.49314	3.95e-08	2.15e-07
Fam118a	1253.96	-0.590072	0.107422	-5.49303	3.95e-08	2.15e-07
Gm38146	39.3994	1.74082	0.316959	5.49227	3.97e-08	2.16e-07
Lyrm1	961.246	-0.954073	0.173763	-5.49065	4e-08	2.17e-07
Gm37238	123.933	1.26016	0.229511	5.49065	4e-08	2.17e-07
Trak1	2902.75	0.43573	0.0793631	5.49034	4.01e-08	2.18e-07
Crebzf	363.29	0.792953	0.144451	5.48944	4.03e-08	2.19e-07
Gm44433	347.058	1.28384	0.233881	5.48926	4.04e-08	2.19e-07
Gmpr	3208.83	-0.560138	0.102122	-5.485	4.13e-08	2.24e-07
Gm43527	110.046	1.36794	0.249431	5.48425	4.15e-08	2.25e-07
Hecw2	1540.78	0.621808	0.113403	5.48316	4.18e-08	2.26e-07
Gm45643	60.9148	1.54418	0.28168	5.48203	4.2e-08	2.28e-07
Lrfn3	698.229	0.926968	0.169099	5.4818	4.21e-08	2.28e-07
Agtpbp1	4539.92	0.432812	0.0789556	5.48171	4.21e-08	2.28e-07
Vps26c	4885.26	-0.544206	0.099288	-5.48109	4.23e-08	2.29e-07
Jag1	107.125	1.04642	0.190928	5.48069	4.24e-08	2.29e-07
Gm48063	97.8159	1.38846	0.253356	5.48027	4.25e-08	2.3e-07
Adcyap1r1	2525.56	0.54729	0.099905	5.4781	4.3e-08	2.33e-07
Gm13463	87.2916	1.07984	0.197215	5.47543	4.36e-08	2.36e-07
Kif5b	28198.7	0.90874	0.165989	5.4747	4.38e-08	2.37e-07
Gm14322	337.937	-0.844969	0.154384	-5.47315	4.42e-08	2.39e-07
Gm45871	700.762	-0.670773	0.122561	-5.47299	4.43e-08	2.39e-07
Gm48532	34.0862	1.51048	0.276	5.47275	4.43e-08	2.39e-07
Gm14853	52.8182	1.39545	0.255032	5.47168	4.46e-08	2.41e-07
Gm11400	42.4243	1.64353	0.30039	5.47132	4.47e-08	2.41e-07
Rhoc	2585.99	-0.630023	0.115157	-5.47101	4.47e-08	2.42e-07
Ddx60	394.886	0.778499	0.142312	5.47037	4.49e-08	2.42e-07
Chchd6	6352.95	-0.768302	0.14045	-5.47031	4.49e-08	2.42e-07
Jkamp	6698.24	-0.486728	0.0889793	-5.47013	4.5e-08	2.43e-07
Cbl	2087.2	0.54639	0.0999361	5.46739	4.57e-08	2.46e-07
Arl14ep	6316.08	-0.67115	0.122766	-5.46691	4.58e-08	2.47e-07
Fyco1	3250.19	0.39239	0.0717766	5.46683	4.58e-08	2.47e-07
Kcnj3	4167.72	0.495835	0.0907048	5.46647	4.59e-08	2.47e-07
Eef1a1	41713.9	-0.545298	0.0997768	-5.46518	4.62e-08	2.49e-07
Crb2	165.153	1.00374	0.183664	5.46511	4.63e-08	2.49e-07
Gm48717	50.9549	1.49596	0.273772	5.46427	4.65e-08	2.5e-07
Ccdc89	96.8921	-0.991531	0.181475	-5.46372	4.66e-08	2.51e-07
Kin	1082.54	-0.50873	0.0931243	-5.46291	4.68e-08	2.52e-07
Pik3r4	1833.64	0.641271	0.117418	5.46145	4.72e-08	2.54e-07
Kank2	117.143	1.15614	0.211699	5.46127	4.73e-08	2.54e-07
Abitram	1104	-0.602654	0.110409	-5.45837	4.81e-08	2.58e-07
Ift43	1011.31	-0.767463	0.14061	-5.45811	4.81e-08	2.59e-07
Rpl17-ps10	26.3655	-1.62869	0.298457	-5.45704	4.84e-08	2.6e-07
Gm44435	61.4227	1.50828	0.276454	5.45579	4.88e-08	2.62e-07
Smim14	8720.34	-0.987152	0.180965	-5.45492	4.9e-08	2.63e-07
Spag1	371.986	0.787146	0.144324	5.45401	4.92e-08	2.65e-07
Gm43789	208.585	1.00808	0.18484	5.45378	4.93e-08	2.65e-07
Gm14403	378.156	-1.04092	0.190879	-5.45329	4.94e-08	2.65e-07
Plcd3	232.898	0.810666	0.148671	5.45277	4.96e-08	2.66e-07
Psmg2	1606.14	-0.691279	0.126812	-5.4512	5e-08	2.68e-07
Tprkb	4150.13	-0.45061	0.0826817	-5.44993	5.04e-08	2.7e-07
Prmt1	4630.28	-0.640298	0.117512	-5.44881	5.07e-08	2.72e-07
Wdr70	1691.81	-0.643288	0.118087	-5.44759	5.11e-08	2.74e-07
Myh9	448.2	0.873146	0.160287	5.44738	5.11e-08	2.74e-07
Pygb	6148.07	0.689777	0.126632	5.44708	5.12e-08	2.74e-07
Gm5900	69.7416	-1.20969	0.222097	-5.44666	5.13e-08	2.75e-07
Trim67	166.505	1.04135	0.19119	5.44668	5.13e-08	2.75e-07
Lhx9	555.222	-0.877324	0.161078	-5.44656	5.14e-08	2.75e-07
Chst2	33109.5	0.786355	0.144427	5.44465	5.19e-08	2.78e-07
Gm18981	51.3508	1.26056	0.231564	5.44367	5.22e-08	2.79e-07
Sec11a	5335.71	-0.553477	0.101685	-5.44305	5.24e-08	2.8e-07
Asap3	211.112	0.88256	0.162162	5.44247	5.25e-08	2.81e-07
Ubxn8	1239.97	-0.609738	0.112085	-5.43996	5.33e-08	2.85e-07
Ino80	1124.33	0.573628	0.105457	5.43946	5.34e-08	2.86e-07
Simc1	475.869	0.73574	0.135264	5.43931	5.35e-08	2.86e-07
Snap47	32922.2	-0.478606	0.0880035	-5.43849	5.37e-08	2.87e-07
Stk3	1952.45	-0.456171	0.0838906	-5.43769	5.4e-08	2.88e-07
E230020D15Rik	156.828	0.982298	0.18067	5.43697	5.42e-08	2.89e-07
Col23a1	821.869	0.753664	0.138644	5.43598	5.45e-08	2.91e-07
Ankrd52	161.184	1.12074	0.206269	5.4334	5.53e-08	2.95e-07
Gm43871	70.9535	1.15696	0.212961	5.43273	5.55e-08	2.96e-07
4833412K13Rik	217.156	1.00381	0.1848	5.43186	5.58e-08	2.98e-07
Ranbp10	909.86	0.598602	0.110203	5.43179	5.58e-08	2.98e-07
6820402A03Rik	125.985	1.18503	0.218214	5.43061	5.62e-08	3e-07
Pip4p2	3532.09	-0.686231	0.126369	-5.43038	5.62e-08	3e-07
Ppfia3	666.626	0.986221	0.181616	5.43025	5.63e-08	3e-07
Ppp1r13b	1998.12	0.705966	0.130036	5.42899	5.67e-08	3.02e-07
Gm43852	72.8522	-1.47729	0.272221	-5.4268	5.74e-08	3.06e-07
Gm44432	96.2555	1.04522	0.192684	5.42456	5.81e-08	3.09e-07
C9orf72	2024.29	-0.748916	0.138063	-5.42443	5.81e-08	3.1e-07
Lgr4	945.971	0.56411	0.104019	5.42316	5.86e-08	3.12e-07
Psmc2	17993.9	-0.705555	0.1301	-5.42316	5.86e-08	3.12e-07
Bin3	688.852	-0.537622	0.0991352	-5.42312	5.86e-08	3.12e-07
Mmaa	1264.96	-0.573626	0.105785	-5.42256	5.88e-08	3.13e-07
Adcy3	596.681	0.853949	0.157487	5.42235	5.88e-08	3.13e-07
Tmem230	1524.78	-0.884751	0.163221	-5.42058	5.94e-08	3.16e-07
Riox2	562.923	-0.593674	0.109528	-5.42029	5.95e-08	3.16e-07
F830115B05Rik	111.978	1.31598	0.242875	5.41837	6.01e-08	3.2e-07
Il1rapl1	1269.83	0.510642	0.0942575	5.41752	6.04e-08	3.21e-07
Ado	9165.15	-0.628357	0.116004	-5.4167	6.07e-08	3.22e-07
Slc25a19	2927.92	-0.429126	0.0792537	-5.41459	6.14e-08	3.26e-07
Rexo4	2099.54	-0.668652	0.123492	-5.41453	6.15e-08	3.26e-07
Adat2	85.0969	-1.16492	0.215149	-5.4145	6.15e-08	3.26e-07
Gm10120	37.0172	-1.37981	0.254851	-5.41419	6.16e-08	3.27e-07
Etv1	4787.19	-0.671065	0.123959	-5.41359	6.18e-08	3.28e-07
Tsg101	5525.82	-0.78729	0.145437	-5.41328	6.19e-08	3.28e-07
AI480526	307.057	0.818269	0.151164	5.41311	6.19e-08	3.28e-07
Pcdh20	2981.9	0.508451	0.0939578	5.41148	6.25e-08	3.31e-07
Stt3b	3755.97	0.466297	0.0861818	5.41063	6.28e-08	3.33e-07
Gm15594	1166.02	0.744266	0.137558	5.41055	6.28e-08	3.33e-07
Tle1	1065.6	0.564895	0.104425	5.4096	6.32e-08	3.35e-07
Gm37694	80.077	1.17825	0.217818	5.40934	6.33e-08	3.35e-07
Cnep1r1	1567.07	-0.655893	0.121267	-5.40867	6.35e-08	3.36e-07
Smg5	1047.2	0.783485	0.144879	5.40787	6.38e-08	3.38e-07
Rnf138	1168.64	-0.597957	0.110575	-5.40771	6.38e-08	3.38e-07
Arx	300.069	0.881632	0.163041	5.40743	6.39e-08	3.38e-07
Trappc9	1773.71	0.624707	0.115535	5.40707	6.41e-08	3.39e-07
Dnm1l	15426.8	-0.672804	0.124432	-5.407	6.41e-08	3.39e-07
Gm45265	118.699	1.38241	0.255675	5.40691	6.41e-08	3.39e-07
Ube2s	179.495	-0.833815	0.15422	-5.40667	6.42e-08	3.39e-07
AC020971.1	183.14	1.17809	0.217986	5.40441	6.5e-08	3.44e-07
Pex2	5625.39	-0.492642	0.0911745	-5.40329	6.54e-08	3.46e-07
Alg3	2118.82	-0.666768	0.123402	-5.40323	6.55e-08	3.46e-07
Adamtsl3	266.471	0.791932	0.146587	5.40247	6.57e-08	3.47e-07
Mettl8	1058.99	-0.444578	0.0822978	-5.40206	6.59e-08	3.48e-07
Alkbh6	1765.95	-0.792343	0.146677	-5.40195	6.59e-08	3.48e-07
Gm21092	247.059	-0.944945	0.174972	-5.40056	6.64e-08	3.5e-07
Gm17816	9.78052	2.29315	0.424669	5.39984	6.67e-08	3.52e-07
Arl5b	1617.94	-0.570835	0.105733	-5.39885	6.71e-08	3.54e-07
Akap8l	4988.74	0.454281	0.0841441	5.39885	6.71e-08	3.54e-07
Isca2	6102.59	-0.575432	0.106605	-5.39779	6.75e-08	3.56e-07
Pcdhb22	250.734	0.765533	0.141874	5.39586	6.82e-08	3.59e-07
Rapgef3	538.563	0.802308	0.148724	5.39461	6.87e-08	3.62e-07
Gm48225	30.8874	1.60802	0.29821	5.39223	6.96e-08	3.66e-07
Brd8	7574.31	0.334035	0.0619739	5.38993	7.05e-08	3.71e-07
Bcl2a1d	38.5441	-1.72254	0.319627	-5.38921	7.08e-08	3.72e-07
Lrrc27	461.887	-0.738588	0.137054	-5.38903	7.08e-08	3.73e-07
Slc23a2	5768.52	0.572819	0.106302	5.3886	7.1e-08	3.74e-07
Got2	7100.16	-0.56574	0.104992	-5.38843	7.11e-08	3.74e-07
Kcnb2	1471.59	0.504162	0.093574	5.38784	7.13e-08	3.75e-07
Bcl2a1a	36.2962	-1.56046	0.28969	-5.38664	7.18e-08	3.77e-07
Fbxl6	343.751	0.746332	0.138563	5.38622	7.2e-08	3.78e-07
4833412C15Rik	372.818	1.20512	0.223836	5.38393	7.29e-08	3.83e-07
Gm15789	56.0991	1.26554	0.235065	5.38377	7.29e-08	3.83e-07
Gm17750	839.3	-0.920173	0.170936	-5.38315	7.32e-08	3.84e-07
Zfp952	1328.56	-0.728537	0.135359	-5.38224	7.36e-08	3.86e-07
Spa17	224.921	-0.806273	0.149819	-5.38163	7.38e-08	3.87e-07
Lrp4	505.739	0.989389	0.183905	5.37989	7.45e-08	3.91e-07
Ghitm	53066.1	-0.586274	0.109004	-5.37847	7.51e-08	3.94e-07
Med24	2452.17	0.79766	0.148319	5.37799	7.53e-08	3.95e-07
Coq9	3359.86	-0.489882	0.0911088	-5.37689	7.58e-08	3.97e-07
Zfp90	1504.46	-0.472618	0.0878994	-5.3768	7.58e-08	3.97e-07
Ccnl1	1859.26	0.67788	0.126087	5.37628	7.6e-08	3.98e-07
Wdr19	1280.85	0.586049	0.109014	5.37592	7.62e-08	3.99e-07
Nos3	75.8171	-1.40261	0.260946	-5.3751	7.65e-08	4.01e-07
Synj2bp	3568.07	-0.518931	0.0965657	-5.37386	7.71e-08	4.04e-07
Aars	13135	0.636475	0.11845	5.37338	7.73e-08	4.05e-07
Adrm1	5956.92	-0.59885	0.111451	-5.37321	7.73e-08	4.05e-07
Itsn2	1983.76	0.555233	0.103345	5.3726	7.76e-08	4.06e-07
Gm32842	55.602	1.38698	0.258222	5.37126	7.82e-08	4.09e-07
1700120C14Rik	209.578	-0.726375	0.135255	-5.37042	7.86e-08	4.11e-07
Snx15	1846.36	-0.608746	0.11341	-5.36764	7.98e-08	4.17e-07
Nudt15	101.774	-0.986081	0.183715	-5.36746	7.99e-08	4.17e-07
Diaph3	504.031	-0.793201	0.147798	-5.36678	8.02e-08	4.19e-07
Gm38340	169.043	1.14248	0.212903	5.36621	8.04e-08	4.2e-07
Btbd3	6188.61	0.386116	0.0719853	5.36382	8.15e-08	4.26e-07
Gm43329	56.8838	1.46054	0.272303	5.36366	8.16e-08	4.26e-07
Mccc1	2985.95	0.444382	0.0828525	5.36353	8.16e-08	4.26e-07
Fam162a	5059.17	-0.899281	0.167685	-5.36291	8.19e-08	4.27e-07
Klhl29	283.504	0.741069	0.138191	5.36264	8.2e-08	4.28e-07
Slk	2304.21	0.64127	0.119583	5.36253	8.21e-08	4.28e-07
Gm44677	308.754	1.01377	0.189092	5.36124	8.27e-08	4.31e-07
Usp31	2171.57	0.441251	0.0823142	5.36058	8.3e-08	4.33e-07
Rasal2	3103.11	0.479478	0.0894805	5.35847	8.39e-08	4.37e-07
Mib1	6319.95	0.542179	0.101182	5.35843	8.39e-08	4.37e-07
Gm6483	311.535	-0.917291	0.171194	-5.35818	8.41e-08	4.38e-07
A530058O07Rik	112.013	1.18416	0.221017	5.35776	8.43e-08	4.39e-07
Sap30bp	2692.49	-0.523323	0.0976967	-5.3566	8.48e-08	4.42e-07
Sulf2	5738.21	0.571587	0.10671	5.35645	8.49e-08	4.42e-07
Gm44093	278.533	1.06862	0.199567	5.35468	8.57e-08	4.46e-07
Snx1	6230.79	-0.373846	0.0698153	-5.35479	8.57e-08	4.46e-07
Anapc13	1638.63	-0.985319	0.18401	-5.35469	8.57e-08	4.46e-07
Plppr3	384.628	0.828004	0.154631	5.35472	8.57e-08	4.46e-07
Zfp975	346.568	-0.838234	0.156545	-5.35459	8.58e-08	4.46e-07
Med25	767.652	0.76129	0.142177	5.35451	8.58e-08	4.46e-07
Gm11655	67.7879	1.39067	0.259752	5.35383	8.61e-08	4.47e-07
Gm17529	175.312	0.932076	0.174105	5.35352	8.63e-08	4.48e-07
Gm37313	168.86	-0.79747	0.149006	-5.35193	8.7e-08	4.52e-07
Gm29170	431.169	-0.793754	0.148319	-5.35167	8.71e-08	4.53e-07
Col6a2	440.148	1.14652	0.214268	5.35089	8.75e-08	4.54e-07
Gm31152	134.956	1.10252	0.20609	5.3497	8.81e-08	4.57e-07
Zfp397	3248.49	-0.510289	0.0953891	-5.34955	8.82e-08	4.58e-07
Gm47173	16.4647	1.95244	0.365074	5.34806	8.89e-08	4.61e-07
1810013L24Rik	3401.88	-0.679035	0.126972	-5.34791	8.9e-08	4.61e-07
Gpr161	605.508	1.00697	0.188312	5.34734	8.93e-08	4.63e-07
Heatr5a	584.303	0.947541	0.177207	5.34707	8.94e-08	4.63e-07
Zfp563	982.77	-0.537355	0.1005	-5.34682	8.95e-08	4.64e-07
Inppl1	112.825	1.06801	0.199815	5.34497	9.04e-08	4.69e-07
Ccl25	2190.74	-0.813119	0.15217	-5.34349	9.12e-08	4.72e-07
Dock10	2157.25	0.936762	0.175327	5.34294	9.15e-08	4.74e-07
6430548M08Rik	4093.46	0.740433	0.138594	5.34246	9.17e-08	4.75e-07
Gm49405	20.9776	1.73577	0.324929	5.34199	9.19e-08	4.76e-07
Rgs13	184.449	-1.27188	0.238141	-5.34088	9.25e-08	4.79e-07
Limd1	557.735	0.646892	0.12112	5.3409	9.25e-08	4.79e-07
Gm21596	164.889	-0.949054	0.177722	-5.3401	9.29e-08	4.8e-07
Lemd2	316.29	0.741881	0.138926	5.34013	9.29e-08	4.8e-07
Tapt1	1463.16	0.41869	0.0784111	5.33967	9.31e-08	4.81e-07
Ssr2	4965.62	-0.699325	0.131015	-5.33774	9.41e-08	4.86e-07
Gm10250	153.976	-1.0004	0.187426	-5.33757	9.42e-08	4.87e-07
Pkd2	1886.25	0.486061	0.0910718	5.33711	9.44e-08	4.88e-07
Plekha5	2558.61	0.565089	0.105878	5.33715	9.44e-08	4.88e-07
Gm42444	77.5885	1.23792	0.23196	5.33677	9.46e-08	4.88e-07
Rpl8	6582.06	-0.585945	0.109802	-5.33638	9.48e-08	4.89e-07
Gm37311	74.7303	1.47929	0.277219	5.3362	9.49e-08	4.9e-07
Rwdd2a	1477.68	-0.780072	0.146187	-5.33613	9.5e-08	4.9e-07
Atp5mpl	4936.33	-1.09514	0.205272	-5.33505	9.55e-08	4.93e-07
Mcoln1	1631.96	0.757068	0.141922	5.33441	9.59e-08	4.94e-07
Dnajb9	6047.78	-0.655615	0.122912	-5.33403	9.61e-08	4.95e-07
Pkd1	637.242	1.18238	0.221681	5.33371	9.62e-08	4.96e-07
Rhbdf1	443.566	0.873403	0.163759	5.33348	9.63e-08	4.96e-07
Smndc1	1748.73	-0.718345	0.134712	-5.33246	9.69e-08	4.99e-07
AW549877	2160.07	-0.466134	0.0874225	-5.33197	9.72e-08	5e-07
Rasa1	2888.03	0.574194	0.107699	5.33146	9.74e-08	5.02e-07
Rap1gap	1002.17	0.70796	0.132795	5.33123	9.75e-08	5.02e-07
Srrm3	280.245	0.899145	0.168707	5.32961	9.84e-08	5.07e-07
Nmral1	421.096	-0.533504	0.100112	-5.32908	9.87e-08	5.08e-07
1600023N17Rik	88.2459	-1.21084	0.227229	-5.32872	9.89e-08	5.09e-07
Plekhj1	1254.26	-0.781489	0.146691	-5.32746	9.96e-08	5.12e-07
Gm37861	58.6392	1.45992	0.274107	5.32609	1e-07	5.16e-07
Sema4f	694.512	0.761006	0.14289	5.32583	1e-07	5.17e-07
Trp53	1811.74	-0.397811	0.0747016	-5.32534	1.01e-07	5.18e-07
Wscd1	2033.6	0.616772	0.11588	5.32252	1.02e-07	5.26e-07
Mreg	84.3744	-1.15608	0.217213	-5.32235	1.02e-07	5.26e-07
Ptprj	1901.93	0.514632	0.0967003	5.32193	1.03e-07	5.27e-07
Rpl10a-ps1	90.233	-0.948107	0.178156	-5.32179	1.03e-07	5.27e-07
Tfb1m	248.481	-0.744004	0.139807	-5.32163	1.03e-07	5.28e-07
Klhdc9	643.922	-0.574548	0.107985	-5.32062	1.03e-07	5.31e-07
1600014C10Rik	1764.26	-0.912603	0.171607	-5.318	1.05e-07	5.38e-07
Uqcrc2	16513.1	-0.696459	0.130969	-5.31773	1.05e-07	5.39e-07
Map1s	712.026	0.733479	0.137934	5.3176	1.05e-07	5.39e-07
Mapk10	19262.9	-0.488103	0.0917919	-5.3175	1.05e-07	5.39e-07
Gask1b	314.123	-0.791554	0.148866	-5.31721	1.05e-07	5.4e-07
Syngr3	11940.6	-0.668105	0.12566	-5.31678	1.06e-07	5.41e-07
Lrrn2	2513.44	1.12267	0.2112	5.31564	1.06e-07	5.44e-07
Gm20548	52.1995	1.391	0.261689	5.31549	1.06e-07	5.45e-07
Mblac2	2464.63	-0.573541	0.107904	-5.31529	1.06e-07	5.45e-07
Btaf1	1283.73	0.697734	0.131303	5.31394	1.07e-07	5.49e-07
Mrps28	624.673	-0.814272	0.153248	-5.31341	1.08e-07	5.51e-07
Gm13556	26.431	1.78201	0.335397	5.31313	1.08e-07	5.51e-07
Rsph3b	130.36	-0.852185	0.160393	-5.3131	1.08e-07	5.51e-07
Man2b2	485.413	0.627634	0.118141	5.3126	1.08e-07	5.53e-07
Ccdc177	870.249	0.600271	0.112994	5.31242	1.08e-07	5.53e-07
Sergef	1442.01	-0.564989	0.106354	-5.31233	1.08e-07	5.53e-07
Gm13493	63.6101	-1.37037	0.258121	-5.30903	1.1e-07	5.63e-07
Rpl22l1	1396.09	-0.916465	0.172632	-5.30877	1.1e-07	5.64e-07
Tspan18	351.042	0.598482	0.112753	5.30791	1.11e-07	5.66e-07
Zdhhc1	362.969	0.853456	0.160793	5.3078	1.11e-07	5.67e-07
Snrk	1665.01	0.610234	0.114977	5.30744	1.11e-07	5.67e-07
Gm37472	142.909	1.08293	0.204054	5.30706	1.11e-07	5.69e-07
Grid2	387.625	0.941812	0.177485	5.30643	1.12e-07	5.7e-07
Chst3	64.6359	1.2939	0.243936	5.30426	1.13e-07	5.77e-07
Sod1	4420.98	-0.825981	0.155767	-5.30267	1.14e-07	5.82e-07
Iffo1	881.712	0.616329	0.116234	5.30247	1.14e-07	5.82e-07
Ebp	1717.41	-0.525103	0.0990355	-5.30218	1.14e-07	5.83e-07
Ing4	134.991	0.866335	0.163396	5.30205	1.15e-07	5.84e-07
Gnptg	4719.27	-0.378705	0.0714294	-5.30181	1.15e-07	5.84e-07
Gm48375	174.127	1.08333	0.20435	5.30136	1.15e-07	5.85e-07
Cib1	1987.71	-0.552825	0.104284	-5.30115	1.15e-07	5.86e-07
Gm10241	29.938	-1.56713	0.295644	-5.30073	1.15e-07	5.87e-07
Ipo9	6977.39	0.518954	0.0979156	5.30001	1.16e-07	5.89e-07
Rpusd1	3114.81	-0.662124	0.124938	-5.29964	1.16e-07	5.9e-07
Gm45324	92.2637	1.41988	0.267923	5.29957	1.16e-07	5.9e-07
Cnot3	452.668	0.984299	0.185748	5.29911	1.16e-07	5.92e-07
Trim3	3455.93	0.401592	0.075801	5.29798	1.17e-07	5.95e-07
Gtf3c2	1550.69	0.545641	0.102993	5.29786	1.17e-07	5.96e-07
Gm6565	20.5833	-1.7393	0.328311	-5.29771	1.17e-07	5.96e-07
Rasa4	169.855	0.944893	0.178403	5.29641	1.18e-07	6e-07
Wdr45	1659.09	-0.438571	0.0828434	-5.29397	1.2e-07	6.08e-07
Sycp2	244.839	1.04524	0.197448	5.29373	1.2e-07	6.09e-07
Vamp5	308.672	-0.804088	0.151902	-5.29345	1.2e-07	6.09e-07
Uhrf1bp1l	3245.63	0.564361	0.106618	5.29332	1.2e-07	6.1e-07
Pcgf3	1299.71	-0.491359	0.0928555	-5.29165	1.21e-07	6.15e-07
Zfp943	1428.22	-0.657827	0.124327	-5.2911	1.22e-07	6.17e-07
Kif16b	656.167	0.517273	0.097782	5.29006	1.22e-07	6.2e-07
Mrpl54	1230.34	-0.910591	0.172136	-5.28996	1.22e-07	6.2e-07
Ss18l2	4938.98	-0.750557	0.141893	-5.28962	1.23e-07	6.21e-07
Iffo2	399.788	0.656409	0.124097	5.28947	1.23e-07	6.22e-07
Ndufs5-ps	100.85	-0.991309	0.18743	-5.28896	1.23e-07	6.23e-07
3110039M20Rik	220.775	-0.91088	0.172256	-5.28796	1.24e-07	6.27e-07
Flt1	351.935	0.754385	0.142708	5.28622	1.25e-07	6.32e-07
Tmem237	5052.01	-0.580258	0.109782	-5.28558	1.25e-07	6.34e-07
Stoml2	3669.35	-0.719174	0.13607	-5.28532	1.25e-07	6.35e-07
Gm16536	396.1	0.618624	0.117049	5.28519	1.26e-07	6.35e-07
A430090L17Rik	143.1	1.12138	0.212231	5.28379	1.27e-07	6.4e-07
Acad8	3420.9	-0.38353	0.0725871	-5.28372	1.27e-07	6.4e-07
Gpr158	2655.45	0.497548	0.0941798	5.28296	1.27e-07	6.43e-07
Mn1	4183.21	0.537471	0.101738	5.2829	1.27e-07	6.43e-07
Arpc2	11570.8	-0.770662	0.145883	-5.28275	1.27e-07	6.43e-07
Gm14218	34.8154	1.47221	0.278695	5.28252	1.27e-07	6.44e-07
Tmem164	597.624	0.718535	0.13604	5.28178	1.28e-07	6.46e-07
Sez6l	6948.93	0.640972	0.12136	5.28159	1.28e-07	6.47e-07
Prelid2	130.404	-1.06176	0.20103	-5.28158	1.28e-07	6.47e-07
Psmc5	21883.3	-0.697474	0.132138	-5.27836	1.3e-07	6.58e-07
Blvra	2403.68	-0.818364	0.155043	-5.2783	1.3e-07	6.58e-07
Rfc4	772.173	-0.656896	0.124471	-5.27751	1.31e-07	6.61e-07
Gm42699	16.0146	2.11917	0.401646	5.27622	1.32e-07	6.65e-07
Zfp942	2125.63	-0.554707	0.105136	-5.27611	1.32e-07	6.66e-07
Psenen	4113.36	-0.692953	0.131352	-5.27554	1.32e-07	6.67e-07
Akr1b3	2509.07	-0.705519	0.133744	-5.27517	1.33e-07	6.69e-07
Gm20555	30.3272	1.80022	0.341291	5.27475	1.33e-07	6.7e-07
Gm37928	579.397	0.811324	0.15386	5.27311	1.34e-07	6.76e-07
Frem1	322.058	0.903494	0.17137	5.27219	1.35e-07	6.79e-07
Lrrc45	1601.72	0.861834	0.163492	5.2714	1.35e-07	6.82e-07
Gm5526	80.1579	-1.05407	0.199964	-5.2713	1.35e-07	6.82e-07
Dgkh	4115.33	0.579262	0.109896	5.27099	1.36e-07	6.83e-07
Ipo13	1857.88	0.816676	0.154942	5.27084	1.36e-07	6.83e-07
Gca	829.296	-0.730853	0.138669	-5.27051	1.36e-07	6.84e-07
Mybbp1a	2331.85	0.724388	0.137447	5.27031	1.36e-07	6.85e-07
Rpl36	2224.9	-0.929358	0.176359	-5.26971	1.37e-07	6.87e-07
Gm13835	218.927	-0.910063	0.172737	-5.2685	1.38e-07	6.92e-07
Orc5	2047.62	-0.618851	0.117495	-5.26703	1.39e-07	6.97e-07
Cox10	3183.14	-0.623136	0.118362	-5.26467	1.4e-07	7.06e-07
1300002E11Rik	377.814	-0.86351	0.164058	-5.26345	1.41e-07	7.1e-07
Gsta4	3189.66	-0.770067	0.146321	-5.26285	1.42e-07	7.12e-07
Slit1	741.99	1.0603	0.201526	5.26134	1.43e-07	7.18e-07
G0s2	219.571	-0.655996	0.124685	-5.26121	1.43e-07	7.18e-07
Bicral	1503.37	0.517882	0.0984458	5.26057	1.44e-07	7.21e-07
Gm26638	74.5353	1.23598	0.234954	5.26052	1.44e-07	7.21e-07
Ddx23	768.276	0.739481	0.140574	5.26045	1.44e-07	7.21e-07
Lat2	462.033	-0.766577	0.145855	-5.25573	1.47e-07	7.39e-07
Fbxl5	6250.06	-0.442899	0.0842705	-5.25568	1.47e-07	7.39e-07
Cmc4	462.856	-0.547868	0.104245	-5.25559	1.48e-07	7.4e-07
Zscan12	721.485	-0.623562	0.118659	-5.25505	1.48e-07	7.42e-07
Abraxas2	2541.87	-0.567554	0.108016	-5.25437	1.49e-07	7.44e-07
Smim15	3251.31	-0.70546	0.134287	-5.25338	1.49e-07	7.48e-07
Serp2	659.566	-0.930179	0.177107	-5.25209	1.5e-07	7.53e-07
1700017B05Rik	400.738	0.866554	0.165019	5.25124	1.51e-07	7.56e-07
Eif1	18756.7	-0.71155	0.135521	-5.25049	1.52e-07	7.59e-07
Lipo3	413.014	-0.707696	0.134796	-5.25012	1.52e-07	7.61e-07
Wscd2	715.981	0.926741	0.176527	5.24986	1.52e-07	7.62e-07
Bcas3os1	49.6793	1.41656	0.269889	5.24867	1.53e-07	7.66e-07
Srgap2	3000.2	0.46042	0.0877327	5.24799	1.54e-07	7.69e-07
Fstl4	732.324	0.663667	0.126488	5.24688	1.55e-07	7.73e-07
Tmco1	6664.68	-0.653361	0.124548	-5.24585	1.56e-07	7.77e-07
Asf1a	194.232	-0.802791	0.153033	-5.24586	1.56e-07	7.77e-07
Zfp652os	139.224	-0.834883	0.159163	-5.24545	1.56e-07	7.79e-07
Gm37935	68.1666	-1.24056	0.236508	-5.24529	1.56e-07	7.79e-07
Tmem117	563.808	0.740587	0.141218	5.24428	1.57e-07	7.83e-07
Arl11	137.671	-0.993493	0.189457	-5.2439	1.57e-07	7.85e-07
Med12	343.4	1.03779	0.197913	5.24366	1.57e-07	7.86e-07
Pakap	3554.73	0.506422	0.0965934	5.24283	1.58e-07	7.89e-07
2810001G20Rik	1177.73	-0.596978	0.113865	-5.24285	1.58e-07	7.89e-07
Ankrd44	572.845	0.706298	0.134761	5.24111	1.6e-07	7.96e-07
mt-Rnr1	97832.1	0.904989	0.172793	5.2374	1.63e-07	8.12e-07
Brsk2	487.306	0.721936	0.137844	5.23735	1.63e-07	8.12e-07
AC154542.1	50.1624	1.48925	0.284399	5.23648	1.64e-07	8.16e-07
Adam12	182.925	0.817369	0.156094	5.23641	1.64e-07	8.16e-07
Noc4l	1812.52	-0.481363	0.0919281	-5.2363	1.64e-07	8.16e-07
Usp32	4561.66	0.396985	0.0758189	5.23596	1.64e-07	8.17e-07
Frmpd1	284.083	1.1093	0.211918	5.23455	1.65e-07	8.24e-07
6330419E04Rik	37.4651	1.65487	0.316199	5.23364	1.66e-07	8.27e-07
BC147527	48.7173	-1.30202	0.248784	-5.23351	1.66e-07	8.28e-07
Wdr55	648.586	-0.56252	0.107494	-5.23304	1.67e-07	8.3e-07
Idh3b	15919.9	-0.60285	0.115229	-5.23178	1.68e-07	8.35e-07
Gm42616	1252.46	0.823591	0.157431	5.23145	1.68e-07	8.36e-07
Gm42551	63.9698	1.34493	0.257096	5.23123	1.68e-07	8.37e-07
Snhg18	107.194	-0.977504	0.186919	-5.22955	1.7e-07	8.45e-07
Cenpq	680.945	-0.691094	0.132164	-5.22905	1.7e-07	8.47e-07
Gm37329	42.7078	1.63242	0.312193	5.22889	1.71e-07	8.47e-07
Npc2	12634.7	-0.483512	0.0924731	-5.22868	1.71e-07	8.48e-07
Pacrg	1734.03	-0.58903	0.112665	-5.22817	1.71e-07	8.5e-07
Smoc1	476.026	0.863896	0.165257	5.22758	1.72e-07	8.53e-07
Dcaf13	4203.99	-0.650979	0.124575	-5.22558	1.74e-07	8.62e-07
Rtp4	1628.09	-0.862509	0.165082	-5.22473	1.74e-07	8.66e-07
Tmem198	237.356	0.874472	0.167377	5.22455	1.75e-07	8.66e-07
Use1	4333.05	-0.774035	0.148184	-5.22346	1.76e-07	8.71e-07
Gm43430	80.5411	1.23236	0.236	5.22186	1.77e-07	8.78e-07
Clip1	11965.1	0.48873	0.0935931	5.22186	1.77e-07	8.78e-07
AW112010	113.165	-1.13925	0.218167	-5.22189	1.77e-07	8.78e-07
Gm48586	137.059	1.00025	0.191565	5.22146	1.78e-07	8.8e-07
Gm42517	206.228	0.782162	0.149817	5.22077	1.78e-07	8.83e-07
AW495222	182.301	-0.91497	0.175292	-5.21968	1.79e-07	8.88e-07
Gm37598	154.536	1.17286	0.224716	5.21929	1.8e-07	8.89e-07
Gm14410	478.415	-0.725858	0.139097	-5.21837	1.81e-07	8.94e-07
Nxt2	3100.41	-0.733304	0.140529	-5.21817	1.81e-07	8.94e-07
Creld1	1646.1	0.66243	0.126949	5.21808	1.81e-07	8.95e-07
Gm5617	607.922	-0.965123	0.184962	-5.21796	1.81e-07	8.95e-07
Phf2	681.653	0.621582	0.119124	5.21796	1.81e-07	8.95e-07
Arrdc3	2767.45	-0.679408	0.130206	-5.21796	1.81e-07	8.95e-07
Map3k6	122.925	-0.841627	0.161297	-5.21787	1.81e-07	8.95e-07
Arf5	2128.32	-0.46011	0.0881891	-5.21731	1.82e-07	8.97e-07
Nthl1	444.086	-0.667634	0.127994	-5.21613	1.83e-07	9.03e-07
Nkain4	1523.59	-0.607825	0.116536	-5.21575	1.83e-07	9.04e-07
Nsrp1	3153.36	-0.55662	0.106722	-5.21561	1.83e-07	9.05e-07
Gm15535	336.457	-0.807775	0.154929	-5.21384	1.85e-07	9.13e-07
Gm43162	203.464	0.981215	0.188198	5.21374	1.85e-07	9.14e-07
Psmc4	17760.6	-0.642113	0.123163	-5.21351	1.85e-07	9.15e-07
Tma16	1261.64	-0.619019	0.11879	-5.21103	1.88e-07	9.27e-07
Tbc1d8	456.528	0.678477	0.130229	5.20988	1.89e-07	9.32e-07
Leng8	1613.24	1.0307	0.197839	5.20979	1.89e-07	9.32e-07
Cfap126	205.51	-1.08227	0.20775	-5.20949	1.89e-07	9.34e-07
Fbxo34	2978.68	0.521697	0.100156	5.20883	1.9e-07	9.37e-07
Nkap	1857.36	-0.556465	0.106856	-5.2076	1.91e-07	9.43e-07
Gm38366	83.8377	1.37095	0.263281	5.20717	1.92e-07	9.45e-07
Mmp17	2105.31	0.704318	0.135282	5.2063	1.93e-07	9.49e-07
Gatad2b	2357.83	0.456612	0.0877296	5.20476	1.94e-07	9.57e-07
Fads1	3987.35	0.510455	0.0980761	5.20468	1.94e-07	9.57e-07
Selenoo	393.785	0.840037	0.161409	5.2044	1.95e-07	9.58e-07
Mir181a-1hg	130.394	1.31876	0.253474	5.20273	1.96e-07	9.66e-07
Slc8a2	168.829	0.823148	0.15823	5.20224	1.97e-07	9.69e-07
Atp5e	2953.33	-1.00251	0.192715	-5.20205	1.97e-07	9.7e-07
Plgrkt	1216.33	-0.463464	0.0891135	-5.20083	1.98e-07	9.76e-07
Gm44913	81.7209	1.20873	0.232438	5.2002	1.99e-07	9.79e-07
Hsf2	418.52	0.632335	0.121609	5.19975	2e-07	9.81e-07
Smim40	58.8335	-1.46827	0.282448	-5.19835	2.01e-07	9.88e-07
Wfdc17	567.897	-1.11251	0.214055	-5.19729	2.02e-07	9.93e-07
Notch1	327.511	1.26889	0.244166	5.19686	2.03e-07	9.96e-07
Zfp523	1208.42	0.706794	0.136026	5.19603	2.04e-07	1e-06
Gm43420	68.0117	1.37144	0.26396	5.19561	2.04e-07	1e-06
Eif1ad	3392.21	-0.889693	0.171243	-5.1955	2.04e-07	1e-06
Shroom2	3991.64	-0.7987	0.153731	-5.19544	2.04e-07	1e-06
5330409N07Rik	127.122	0.976376	0.187948	5.19492	2.05e-07	1e-06
Telo2	1138.82	0.751174	0.144598	5.19492	2.05e-07	1e-06
Inpp5e	371.754	0.638296	0.122879	5.1945	2.05e-07	1.01e-06
Tnrc6a	1825.12	0.625638	0.120469	5.19337	2.07e-07	1.01e-06
Gm11416	52.0594	1.45752	0.280658	5.19322	2.07e-07	1.01e-06
Amigo1	1013.25	0.52071	0.100282	5.19243	2.08e-07	1.02e-06
Gm15912	698.526	-0.902377	0.173788	-5.19242	2.08e-07	1.02e-06
Hnrnpc	16455.1	-0.69758	0.134344	-5.19249	2.08e-07	1.02e-06
Gm38069	93.6348	1.38106	0.265993	5.19209	2.08e-07	1.02e-06
Aldh1l1	3992.53	0.887976	0.171029	5.19195	2.08e-07	1.02e-06
Trappc6a	2399.48	-0.822276	0.158389	-5.1915	2.09e-07	1.02e-06
Zfp286	2340.14	-0.616733	0.118805	-5.19115	2.09e-07	1.02e-06
Nat8f1	913.876	-0.656883	0.126554	-5.19055	2.1e-07	1.03e-06
Gm44676	687.366	0.892008	0.171878	5.18977	2.11e-07	1.03e-06
Zfp868	1466.04	-0.595049	0.114708	-5.1875	2.13e-07	1.04e-06
Tmem258	2392.19	-0.737892	0.142287	-5.18594	2.15e-07	1.05e-06
Ermp1	1749.84	0.465758	0.0898199	5.18546	2.15e-07	1.05e-06
Pex3	1353.19	-0.505067	0.0974035	-5.18531	2.16e-07	1.05e-06
Nynrin	200.909	0.816323	0.157443	5.1849	2.16e-07	1.06e-06
Sympk	1051.08	0.820175	0.158218	5.18382	2.17e-07	1.06e-06
B4galnt1	345.996	0.638491	0.123173	5.18369	2.18e-07	1.06e-06
Gm17984	63.0427	1.16922	0.225662	5.18129	2.2e-07	1.08e-06
Dysf	127.515	0.989264	0.190941	5.18099	2.21e-07	1.08e-06
Gm49676	46.9841	1.57981	0.304937	5.18077	2.21e-07	1.08e-06
Rap1b	2111.13	-0.68507	0.132237	-5.18061	2.21e-07	1.08e-06
Gm32647	180.926	1.03111	0.199061	5.17986	2.22e-07	1.08e-06
Zc3h7b	1258.89	0.801631	0.154762	5.17977	2.22e-07	1.08e-06
Safb2	3177.06	0.509582	0.0984016	5.1786	2.24e-07	1.09e-06
1700080N15Rik	228.738	0.904099	0.17461	5.17783	2.24e-07	1.09e-06
Blvrb	802.314	-0.791112	0.15279	-5.17778	2.25e-07	1.09e-06
Rapgef4	9884.56	0.582784	0.112567	5.1772	2.25e-07	1.1e-06
Cgrrf1	1589.99	-0.458418	0.0885716	-5.17568	2.27e-07	1.11e-06
Map2k4	11608.6	-0.501856	0.0969678	-5.17549	2.27e-07	1.11e-06
Gm45129	134.494	1.13537	0.219408	5.17467	2.28e-07	1.11e-06
Ambra1	542.769	0.743764	0.14374	5.17437	2.29e-07	1.11e-06
Ak4	2434.99	-0.517277	0.099971	-5.17427	2.29e-07	1.11e-06
Gm22146	166.622	0.940169	0.181719	5.17376	2.29e-07	1.12e-06
Rab3c	11596.8	-0.550813	0.106477	-5.17309	2.3e-07	1.12e-06
Tceanc2	843.729	-0.569431	0.110078	-5.17298	2.3e-07	1.12e-06
Erp29	2396.47	-0.365027	0.0705636	-5.17302	2.3e-07	1.12e-06
Dhx37	158.658	0.732891	0.14168	5.17288	2.31e-07	1.12e-06
Harbi1	1001.19	-0.526107	0.10171	-5.17261	2.31e-07	1.12e-06
Ctnna1	13090.6	0.388451	0.075102	5.17232	2.31e-07	1.12e-06
Diaph1	1348.7	0.577591	0.111669	5.17233	2.31e-07	1.12e-06
Tmem106c	3169.47	-0.52116	0.100762	-5.17221	2.31e-07	1.12e-06
Rasal1	717.666	0.769403	0.148773	5.17164	2.32e-07	1.13e-06
Gm14419	37.0451	-1.24272	0.24033	-5.17088	2.33e-07	1.13e-06
Mark4	382.602	0.656074	0.126898	5.17008	2.34e-07	1.14e-06
Prr22	20.1979	1.84135	0.356216	5.16919	2.35e-07	1.14e-06
Recql4	20.0849	1.97625	0.382389	5.16816	2.36e-07	1.15e-06
Tsn	14456.2	-0.563835	0.109102	-5.16798	2.37e-07	1.15e-06
Gm32391	276.236	-0.917688	0.177592	-5.16738	2.37e-07	1.15e-06
Grm5	13256.6	0.539449	0.104428	5.16575	2.39e-07	1.16e-06
Spc24	167.511	-0.919504	0.178001	-5.16573	2.4e-07	1.16e-06
Ppfibp2	575.966	0.627966	0.121588	5.1647	2.41e-07	1.17e-06
Gm6419	23.6172	-1.55479	0.301278	-5.16065	2.46e-07	1.19e-06
Podxl2	57.0298	1.116	0.216271	5.16019	2.47e-07	1.19e-06
Dhx36	4876.58	0.450538	0.0873349	5.15874	2.49e-07	1.2e-06
Ifitm3	5001.3	-0.682282	0.132258	-5.15872	2.49e-07	1.2e-06
Txndc12	4215.96	-0.588665	0.11413	-5.15787	2.5e-07	1.21e-06
Hmgn3	10856.5	-0.557733	0.108149	-5.15708	2.51e-07	1.21e-06
Cd3eap	1147.64	-0.483169	0.0937032	-5.15637	2.52e-07	1.22e-06
Gm43113	75.0497	1.44653	0.280576	5.15557	2.53e-07	1.22e-06
Srbd1	576.906	0.581478	0.112791	5.15536	2.53e-07	1.22e-06
C2cd5	1744.91	0.462711	0.0897771	5.15401	2.55e-07	1.23e-06
Arhgef4	2040.15	0.450866	0.0875009	5.1527	2.57e-07	1.24e-06
Gm47017	32.3456	1.66622	0.323369	5.15268	2.57e-07	1.24e-06
Thap1	506.25	-0.800194	0.155328	-5.15164	2.58e-07	1.25e-06
Fxr2	872.148	0.803441	0.155983	5.15083	2.59e-07	1.25e-06
Thoc2l	1940.53	0.677389	0.131551	5.14924	2.62e-07	1.26e-06
Zscan22	484.647	-0.512009	0.0994584	-5.14797	2.63e-07	1.27e-06
Lrp12	2114.53	0.469308	0.0911687	5.14768	2.64e-07	1.27e-06
Gm4925	31.495	-1.63795	0.318225	-5.14714	2.64e-07	1.28e-06
Atp2a2	26897.3	0.608043	0.118152	5.14628	2.66e-07	1.28e-06
Mtmr7	3540.21	-0.396841	0.0771275	-5.14525	2.67e-07	1.29e-06
6230400D17Rik	251.076	-0.777295	0.151085	-5.14475	2.68e-07	1.29e-06
Gas2l1	509.312	0.76584	0.14888	5.14401	2.69e-07	1.3e-06
Gm47138	48.9687	1.68454	0.327515	5.14339	2.7e-07	1.3e-06
Wwc2	1573.53	0.666369	0.1296	5.14175	2.72e-07	1.31e-06
2700049A03Rik	1541.18	0.511138	0.099422	5.1411	2.73e-07	1.32e-06
Pdgfrb	147.253	1.15555	0.224822	5.13987	2.75e-07	1.32e-06
Rgmb	2995.17	0.446251	0.0868228	5.13978	2.75e-07	1.32e-06
Cenpu	133.528	-1.08319	0.210858	-5.13705	2.79e-07	1.34e-06
Gm42692	612.738	0.978963	0.190575	5.13689	2.79e-07	1.34e-06
Ccdc157	783.211	0.634539	0.123599	5.13385	2.84e-07	1.37e-06
Yeats2	1198.04	0.668513	0.130232	5.13324	2.85e-07	1.37e-06
Lmo4	3043.64	-0.650076	0.126652	-5.13276	2.86e-07	1.37e-06
Dmac2	1786.99	-0.498867	0.0972032	-5.1322	2.86e-07	1.38e-06
Laptm4a	11303	-0.464792	0.090574	-5.13163	2.87e-07	1.38e-06
Gm38042	61.1502	1.70077	0.331498	5.13056	2.89e-07	1.39e-06
Dnajc16	651.393	0.640778	0.124925	5.12929	2.91e-07	1.4e-06
Zcchc9-ps	48.8003	1.51304	0.295078	5.12759	2.93e-07	1.41e-06
Cep295	1863.79	0.575582	0.112253	5.12755	2.94e-07	1.41e-06
Gm10767	241.815	-0.702913	0.137091	-5.12735	2.94e-07	1.41e-06
Sema4b	200.707	0.993434	0.193765	5.127	2.94e-07	1.41e-06
Snord91a	130.599	-0.833833	0.162645	-5.12671	2.95e-07	1.41e-06
Gm44680	277.398	0.857545	0.167307	5.12557	2.97e-07	1.42e-06
Hnrnph2	10206.1	-0.615822	0.120168	-5.12466	2.98e-07	1.43e-06
Gm42445	44.9087	1.44478	0.281949	5.12427	2.99e-07	1.43e-06
Fat4	537.305	0.846642	0.165226	5.12414	2.99e-07	1.43e-06
Cnnm3	624.968	0.684317	0.133559	5.1237	3e-07	1.44e-06
Flywch2	1160.1	-1.13834	0.222179	-5.12353	3e-07	1.44e-06
Gm35558	194.534	-0.85466	0.166814	-5.12343	3e-07	1.44e-06
Chrm3	381.349	0.85217	0.166331	5.12333	3e-07	1.44e-06
Slc9a1	734.034	0.82195	0.160459	5.12251	3.02e-07	1.44e-06
Cnpy2	3709.46	-0.53628	0.104697	-5.1222	3.02e-07	1.45e-06
Prorsd1	375.563	-0.708079	0.138261	-5.12132	3.03e-07	1.45e-06
Dip2c	3474.42	0.711115	0.138855	5.12127	3.03e-07	1.45e-06
BC046401	199.231	1.06073	0.20713	5.12107	3.04e-07	1.45e-06
Gm38073	488.224	1.01318	0.197897	5.11973	3.06e-07	1.46e-06
Pomt2	400.429	0.708963	0.138483	5.1195	3.06e-07	1.46e-06
Exosc8	2545.57	-0.613728	0.119887	-5.11923	3.07e-07	1.47e-06
Gm8738	103.976	1.02054	0.199394	5.11821	3.08e-07	1.47e-06
C4bp	127.229	-1.04235	0.203661	-5.11804	3.09e-07	1.48e-06
Yes1	245.755	0.850914	0.166269	5.1177	3.09e-07	1.48e-06
Gas6	2352.24	0.51752	0.101161	5.11583	3.12e-07	1.49e-06
Gm43165	104.126	1.35116	0.26414	5.1153	3.13e-07	1.5e-06
Fmn2	1732.64	0.723539	0.141452	5.11509	3.14e-07	1.5e-06
Rsph9	1476.29	-0.572287	0.111883	-5.11503	3.14e-07	1.5e-06
Gm42702	39.0361	1.62134	0.31701	5.11448	3.15e-07	1.5e-06
Gm15812	26.4332	1.6584	0.324282	5.11406	3.15e-07	1.5e-06
9330182L06Rik	1408.15	0.440599	0.0861554	5.114	3.15e-07	1.5e-06
Pyurf	620.385	-0.909924	0.177935	-5.11379	3.16e-07	1.51e-06
Rtl5	83.6812	0.929119	0.181703	5.1134	3.16e-07	1.51e-06
Unc5c	2386.78	0.621082	0.121474	5.11286	3.17e-07	1.51e-06
Hyi	118.67	0.906698	0.177425	5.11031	3.22e-07	1.53e-06
Dnah1	616.553	0.687502	0.134536	5.11017	3.22e-07	1.53e-06
Tasor	2124	0.585631	0.114605	5.10999	3.22e-07	1.53e-06
Dynlt1b	173.412	-0.69658	0.136323	-5.10977	3.23e-07	1.54e-06
Sdc3	1957.76	0.549297	0.107513	5.10912	3.24e-07	1.54e-06
mt-Co2	184.574	0.818958	0.160296	5.10904	3.24e-07	1.54e-06
Acacb	132.759	1.03724	0.203022	5.10899	3.24e-07	1.54e-06
B230112I24Rik	42.4953	1.34708	0.263732	5.10776	3.26e-07	1.55e-06
Gprin2	100.453	1.02931	0.201528	5.10752	3.26e-07	1.55e-06
Nudc	6670.65	-0.76813	0.150417	-5.10668	3.28e-07	1.56e-06
Ddit4l	1881.3	-0.758313	0.148509	-5.10616	3.29e-07	1.56e-06
Slc38a10	1349.25	0.763785	0.1496	5.10551	3.3e-07	1.57e-06
Slc8a1	12688.3	0.45863	0.0898324	5.10539	3.3e-07	1.57e-06
Brwd1	5372.33	0.587188	0.115019	5.10514	3.31e-07	1.57e-06
Tut7	2742.54	0.409263	0.080172	5.10482	3.31e-07	1.57e-06
Gm45597	44.9263	1.43215	0.280565	5.10452	3.32e-07	1.57e-06
Grip2	223.637	0.999097	0.195771	5.1034	3.34e-07	1.58e-06
Nmnat3	197.845	-0.90786	0.177908	-5.10298	3.34e-07	1.59e-06
Atp2b3	604.135	0.91946	0.180218	5.10192	3.36e-07	1.6e-06
Ephb1	928.227	0.649571	0.127331	5.10143	3.37e-07	1.6e-06
Gm42639	175.11	1.14464	0.224386	5.10119	3.38e-07	1.6e-06
Rrs1	641.529	-0.66207	0.1298	-5.10069	3.38e-07	1.6e-06
2610005L07Rik	1413.66	-0.824588	0.161694	-5.09968	3.4e-07	1.61e-06
Nfasc	5850.06	0.956393	0.187553	5.09933	3.41e-07	1.62e-06
Mfap1a	1895.73	-0.485279	0.095169	-5.09913	3.41e-07	1.62e-06
Gm45159	120.653	1.13555	0.222731	5.09833	3.43e-07	1.62e-06
Tmem87b	2600.88	0.428673	0.0840938	5.09756	3.44e-07	1.63e-06
Rexo1	834.454	0.771947	0.151439	5.0974	3.44e-07	1.63e-06
6330403L08Rik	830.225	0.736729	0.144536	5.09721	3.45e-07	1.63e-06
Wdr73	2138.82	-0.390149	0.0765462	-5.09691	3.45e-07	1.63e-06
Susd6	1553	0.636565	0.1249	5.0966	3.46e-07	1.64e-06
Gm43320	105.177	1.18121	0.231771	5.09645	3.46e-07	1.64e-06
Gm42969	190.734	1.08614	0.213143	5.09583	3.47e-07	1.64e-06
Gm37802	46.0378	1.35248	0.265473	5.09463	3.49e-07	1.65e-06
Ankib1	2551.89	0.442347	0.0868261	5.09463	3.49e-07	1.65e-06
Lin7b	1192.66	-0.711102	0.139577	-5.09468	3.49e-07	1.65e-06
Gnai1	3624.31	-0.576229	0.11311	-5.09443	3.5e-07	1.65e-06
Vps25	97.1196	-1.02485	0.201183	-5.09414	3.5e-07	1.66e-06
4930563E22Rik	425.42	-0.686543	0.134793	-5.09331	3.52e-07	1.66e-06
Pikfyve	2832.91	0.634378	0.124568	5.09264	3.53e-07	1.67e-06
Gm15880	42.4977	1.37312	0.269689	5.09149	3.55e-07	1.68e-06
Zfp493	276.556	-0.901481	0.177073	-5.09102	3.56e-07	1.68e-06
Rab10os	3441.99	-0.634662	0.124694	-5.08974	3.59e-07	1.69e-06
Tspan7	112735	-0.440624	0.086576	-5.08945	3.59e-07	1.69e-06
Tbcel	654.651	0.562831	0.110607	5.08857	3.61e-07	1.7e-06
Smpd4	972.356	0.604647	0.118828	5.08843	3.61e-07	1.7e-06
Fnbp4	2409.81	0.591333	0.116235	5.08739	3.63e-07	1.71e-06
Gm44283	55.8873	1.31271	0.258054	5.08696	3.64e-07	1.72e-06
Plbd2	639.565	0.636507	0.125143	5.08624	3.65e-07	1.72e-06
Dgkq	197.837	0.949042	0.186646	5.08472	3.68e-07	1.73e-06
Rims4	653.771	0.687659	0.135276	5.08339	3.71e-07	1.75e-06
Rxra	560.619	0.57183	0.112504	5.08276	3.72e-07	1.75e-06
Ica1	6612.28	-0.60825	0.11967	-5.08273	3.72e-07	1.75e-06
Gm18991	35.9093	1.33345	0.262358	5.08257	3.72e-07	1.75e-06
Tnfaip8	1046.72	-0.645088	0.126928	-5.08233	3.73e-07	1.75e-06
Ttn	362.499	0.984553	0.193752	5.08152	3.74e-07	1.76e-06
Bag1	973.293	-0.656676	0.129259	-5.08032	3.77e-07	1.77e-06
Tpm3-rs7	128.469	-0.866796	0.170647	-5.07947	3.78e-07	1.78e-06
Gm10829	78.7375	1.44482	0.284525	5.07799	3.81e-07	1.79e-06
Rhot2	648.637	0.529823	0.104352	5.07726	3.83e-07	1.8e-06
Gm9968	126.055	1.13249	0.22307	5.07685	3.84e-07	1.8e-06
Herc4	1605.35	0.461297	0.0908704	5.07643	3.85e-07	1.81e-06
Meig1	108.523	-1.12137	0.220913	-5.07607	3.85e-07	1.81e-06
Atp6v0b	26286.2	-0.549125	0.108189	-5.0756	3.86e-07	1.81e-06
Rbm19	339.064	0.661568	0.130346	5.07549	3.86e-07	1.81e-06
Cops7a	4330.78	-0.70345	0.138607	-5.07515	3.87e-07	1.82e-06
Pwp1	2254.55	-0.508315	0.100157	-5.07519	3.87e-07	1.82e-06
Gm47494	117.974	1.3139	0.258916	5.07462	3.88e-07	1.82e-06
Dab2	1635.15	-0.540827	0.106575	-5.07464	3.88e-07	1.82e-06
Krit1	5753.01	0.463552	0.0913548	5.0742	3.89e-07	1.83e-06
Tet3	1824.67	0.732972	0.144464	5.07375	3.9e-07	1.83e-06
Wdr44	2318.09	0.543237	0.10707	5.07368	3.9e-07	1.83e-06
Mettl5os	209.705	-0.79689	0.157109	-5.0722	3.93e-07	1.84e-06
Srp72	7270.9	-0.516903	0.101912	-5.07203	3.94e-07	1.84e-06
Slc1a2	55495.1	0.643388	0.126868	5.07132	3.95e-07	1.85e-06
Gm37706	93.1155	1.46012	0.287933	5.07104	3.96e-07	1.85e-06
Ptpn3	902.933	0.560231	0.110477	5.07103	3.96e-07	1.85e-06
Kmt2d	2237.78	0.951834	0.187698	5.07108	3.96e-07	1.85e-06
Poglut1	4864.89	-0.383578	0.0756419	-5.07098	3.96e-07	1.85e-06
Sltm	6530.31	0.510897	0.100752	5.07084	3.96e-07	1.85e-06
Itga7	113.483	1.18562	0.23383	5.07045	3.97e-07	1.86e-06
Vps18	896.97	0.719044	0.141818	5.07021	3.97e-07	1.86e-06
Clstn3	3660.45	0.856646	0.168968	5.06987	3.98e-07	1.86e-06
C630004M23Rik	28.4817	-1.73474	0.342258	-5.06853	4.01e-07	1.87e-06
Atxn2	2924.08	0.418079	0.0824938	5.068	4.02e-07	1.88e-06
Exosc9	3691.95	-0.705748	0.139269	-5.06751	4.03e-07	1.88e-06
Cep85l	367.695	0.653988	0.129075	5.06673	4.05e-07	1.89e-06
Ankrd37	869.235	-0.588847	0.11622	-5.06667	4.05e-07	1.89e-06
Gm9803	40.3456	-1.38717	0.273809	-5.06621	4.06e-07	1.9e-06
Tmem80	2101.05	-0.4877	0.0962748	-5.0657	4.07e-07	1.9e-06
Gm49593	267.405	1.22191	0.241228	5.06538	4.08e-07	1.9e-06
Gm19031	24.25	1.72023	0.339783	5.06272	4.13e-07	1.93e-06
C130089K02Rik	313.488	1.05183	0.207793	5.06192	4.15e-07	1.94e-06
Hs6st1	729.676	0.610712	0.120655	5.06165	4.16e-07	1.94e-06
Gm42769	78.3529	1.10399	0.218128	5.06121	4.17e-07	1.94e-06
Ifitm2	1657.03	-0.722128	0.142704	-5.06034	4.19e-07	1.95e-06
Gm45447	111.593	-1.10246	0.217867	-5.06026	4.19e-07	1.95e-06
Zfp933	653.09	-0.467581	0.0924362	-5.05841	4.23e-07	1.97e-06
Atg4a	1035.96	-0.671637	0.132776	-5.05842	4.23e-07	1.97e-06
Cav3	38.2761	-1.50382	0.297304	-5.0582	4.23e-07	1.97e-06
Mcrip1	2871.51	-0.841346	0.166341	-5.05795	4.24e-07	1.97e-06
Hipk2	1570.01	0.791764	0.156546	5.05772	4.24e-07	1.98e-06
Gm2974	67.7046	-1.20246	0.23775	-5.05765	4.24e-07	1.98e-06
B230209E15Rik	5317.04	-0.741739	0.146713	-5.05571	4.29e-07	2e-06
Arhgef5	81.7765	1.10011	0.217617	5.05526	4.3e-07	2e-06
Rbm3-ps	29.3196	-1.40584	0.278154	-5.0542	4.32e-07	2.01e-06
Actb	43090.3	-0.657501	0.130115	-5.05322	4.34e-07	2.02e-06
Gm37204	124.686	0.967239	0.191413	5.05315	4.35e-07	2.02e-06
Mbtps1	2776.16	0.66645	0.13191	5.05231	4.37e-07	2.03e-06
Tspan31	5996.64	-0.7198	0.142472	-5.05222	4.37e-07	2.03e-06
Gm44439	203.695	1.09911	0.217556	5.05208	4.37e-07	2.03e-06
Ncl	19616.1	-0.429671	0.0850529	-5.05181	4.38e-07	2.03e-06
Sema4a	246.513	0.886547	0.1755	5.05155	4.38e-07	2.04e-06
Gpr26	1234.74	0.543505	0.107597	5.05128	4.39e-07	2.04e-06
Fem1b	3726.97	0.3669	0.0726471	5.05045	4.41e-07	2.05e-06
Abcb10	400.448	0.632538	0.125259	5.04984	4.42e-07	2.05e-06
Efr3b	7578.34	0.721979	0.14297	5.04987	4.42e-07	2.05e-06
Polr3a	1312.3	0.635862	0.12593	5.04934	4.43e-07	2.06e-06
Gm47583	105.355	1.31877	0.261208	5.04872	4.45e-07	2.06e-06
Slc25a51	3134.16	-0.413146	0.0818345	-5.04855	4.45e-07	2.06e-06
Fkbp15	2113.6	0.609213	0.120692	5.04769	4.47e-07	2.07e-06
Gm7846	50.6098	-1.31758	0.261058	-5.04707	4.49e-07	2.08e-06
Ndufa9	13941	-0.640714	0.126966	-5.04633	4.5e-07	2.09e-06
Ints5	439.012	0.579526	0.114901	5.0437	4.57e-07	2.12e-06
Lingo2	2218.51	0.496424	0.0984308	5.04338	4.57e-07	2.12e-06
Ndufb1-ps	1374.14	-1.10813	0.21973	-5.04312	4.58e-07	2.12e-06
Fam189b	626.442	0.592407	0.117477	5.04277	4.59e-07	2.12e-06
Osbpl6	3449.06	0.462168	0.0916775	5.04123	4.63e-07	2.14e-06
Eml3	348.224	0.59602	0.118234	5.04103	4.63e-07	2.14e-06
Adprh	5843.44	-0.350718	0.0695902	-5.03976	4.66e-07	2.16e-06
Tnfrsf21	2249.27	0.545985	0.108344	5.03935	4.67e-07	2.16e-06
Apopt1	914.072	-0.830944	0.164899	-5.03912	4.68e-07	2.16e-06
Hr	112.411	1.04338	0.207094	5.03818	4.7e-07	2.17e-06
Kcnj10	6514.59	0.573613	0.113868	5.03754	4.72e-07	2.18e-06
Alad	1694.87	-0.636052	0.126277	-5.03695	4.73e-07	2.19e-06
Arl8b	5086.81	-0.504991	0.100268	-5.03643	4.74e-07	2.19e-06
Gm42609	245.255	0.941072	0.18688	5.0357	4.76e-07	2.2e-06
Pcdh9	42374.7	0.412823	0.0819866	5.03525	4.77e-07	2.2e-06
Mal2	3339.95	-0.583078	0.115829	-5.03398	4.8e-07	2.22e-06
Tasor2	1241.28	0.487211	0.096788	5.0338	4.81e-07	2.22e-06
Tmem28	335.961	0.702222	0.139519	5.03317	4.82e-07	2.23e-06
Pfdn5	8844.05	-0.725562	0.144167	-5.0328	4.83e-07	2.23e-06
Add2	3652.53	0.716919	0.142456	5.03257	4.84e-07	2.23e-06
Ddt	300.583	-0.851276	0.169156	-5.03248	4.84e-07	2.23e-06
Pcdh1	287.101	0.856908	0.170307	5.03154	4.87e-07	2.24e-06
Rnf135	655.352	-0.60847	0.12094	-5.03116	4.88e-07	2.25e-06
Gm37407	1169.23	0.831608	0.165316	5.03042	4.89e-07	2.26e-06
Trp53bp1	3902.8	0.526673	0.104715	5.0296	4.92e-07	2.27e-06
Gm38376	19.9051	1.8934	0.376474	5.0293	4.92e-07	2.27e-06
Polr3b	768.809	0.646505	0.128549	5.02924	4.92e-07	2.27e-06
Cdh22	81.2963	1.20141	0.238894	5.02906	4.93e-07	2.27e-06
Ccpg1	181.781	0.725489	0.144261	5.029	4.93e-07	2.27e-06
Amd-ps7	69.378	1.18293	0.235315	5.02701	4.98e-07	2.29e-06
Dstyk	2207.1	0.506492	0.100768	5.02631	5e-07	2.3e-06
Tmem218	2456.41	-0.77685	0.154559	-5.02623	5e-07	2.3e-06
Gins3	485.518	-0.831784	0.165516	-5.02541	5.02e-07	2.31e-06
Pde7b	135.243	1.03207	0.20544	5.02371	5.07e-07	2.33e-06
Extl1	639.801	0.766887	0.152655	5.02367	5.07e-07	2.33e-06
Gm43665	91.6687	1.123	0.223552	5.02344	5.08e-07	2.33e-06
Gm15651	121.335	1.06603	0.21223	5.02302	5.09e-07	2.34e-06
Ajm1	601.069	0.623853	0.124201	5.02293	5.09e-07	2.34e-06
Gm44103	138.971	1.13879	0.226734	5.02257	5.1e-07	2.34e-06
Psmd12	16668.5	-0.675496	0.134495	-5.02245	5.1e-07	2.34e-06
Man1c1	1039.54	0.56017	0.111545	5.02193	5.12e-07	2.35e-06
Ppp1r14c	756.258	-0.637958	0.127044	-5.02156	5.13e-07	2.35e-06
Pkn2	1472.19	0.518413	0.103256	5.02066	5.15e-07	2.36e-06
Kcnj4	281.99	0.973696	0.193938	5.02066	5.15e-07	2.36e-06
Gm13453	40.6022	-1.41653	0.282163	-5.02024	5.16e-07	2.37e-06
Ogg1	721.334	-0.483523	0.0963393	-5.01896	5.2e-07	2.38e-06
9530077C05Rik	913.301	-0.593617	0.11829	-5.01831	5.21e-07	2.39e-06
Trub1	2234.1	-0.531466	0.105908	-5.01817	5.22e-07	2.39e-06
Gm38142	344.948	0.791399	0.157727	5.01751	5.23e-07	2.4e-06
Abcd4	380.7	0.848032	0.16903	5.01705	5.25e-07	2.41e-06
Mapre1	24539.2	-0.493268	0.0983369	-5.0161	5.27e-07	2.42e-06
Dld	12991.5	-0.633783	0.126351	-5.01603	5.27e-07	2.42e-06
A130010J15Rik	620.115	-0.523601	0.104401	-5.01531	5.29e-07	2.43e-06
Dzip1	691.538	0.538922	0.107456	5.01526	5.3e-07	2.43e-06
Gab2	770.153	0.547876	0.109257	5.01457	5.32e-07	2.43e-06
Rwdd2b	463.741	-0.642017	0.128033	-5.01448	5.32e-07	2.43e-06
Pdcd5-ps	87.552	-1.15071	0.229551	-5.01289	5.36e-07	2.45e-06
Robo1	833.269	0.79722	0.159044	5.01257	5.37e-07	2.46e-06
Ifit1bl1	153.081	-1.04914	0.20935	-5.01143	5.4e-07	2.47e-06
Gba2	2059.09	0.694857	0.138661	5.0112	5.41e-07	2.47e-06
Tmem167b	2666.82	-0.547588	0.109284	-5.01069	5.42e-07	2.48e-06
Gm43715	90.1906	1.24229	0.247932	5.01061	5.43e-07	2.48e-06
Slc7a5	1809.16	0.539166	0.107605	5.01061	5.43e-07	2.48e-06
Bbs1	751.917	0.659401	0.131604	5.01048	5.43e-07	2.48e-06
Ankrd50	1857.9	0.782696	0.15622	5.01023	5.44e-07	2.48e-06
Gigyf2	4042.09	0.400474	0.0799347	5.01002	5.44e-07	2.49e-06
Mitd1	491.039	-0.598507	0.119467	-5.00983	5.45e-07	2.49e-06
Nrd1	5522.3	0.313022	0.0624969	5.0086	5.48e-07	2.5e-06
Rpl35	9303.14	-0.878828	0.175469	-5.00845	5.49e-07	2.5e-06
Tnr	1834.42	0.57403	0.11464	5.00722	5.52e-07	2.52e-06
Gm25395	53.3326	1.41918	0.28352	5.00557	5.57e-07	2.54e-06
Trip11	4057.28	0.456033	0.0911127	5.00516	5.58e-07	2.55e-06
Riiad1	389.902	-0.796588	0.159187	-5.00411	5.61e-07	2.56e-06
Dpp9	1623.2	0.653312	0.130557	5.00403	5.61e-07	2.56e-06
Src	660.156	0.686089	0.137114	5.0038	5.62e-07	2.56e-06
Relch	1535.71	0.589884	0.117889	5.00372	5.62e-07	2.56e-06
Haus1	1563.94	-0.745731	0.149084	-5.00208	5.67e-07	2.58e-06
Col4a6	149.355	0.929847	0.18592	5.00132	5.69e-07	2.59e-06
Gm5776	52.9679	-1.35863	0.271847	-4.99778	5.8e-07	2.64e-06
Ncam1	31148.2	0.396281	0.0793214	4.99589	5.86e-07	2.67e-06
Gm44045	73.4607	1.12589	0.225388	4.99535	5.87e-07	2.67e-06
Kcnc4	808.267	0.655402	0.131222	4.99461	5.9e-07	2.68e-06
Gm47258	126.887	0.964634	0.193163	4.99389	5.92e-07	2.69e-06
Mcf2l	2320.65	0.912653	0.182783	4.99308	5.94e-07	2.7e-06
Pigo	276.678	0.768347	0.153906	4.99233	5.97e-07	2.71e-06
Fam184a	762.716	0.666411	0.133563	4.98947	6.05e-07	2.75e-06
Pex12	1050.88	-0.497466	0.0997088	-4.98919	6.06e-07	2.76e-06
Ppt1	13456.1	-0.455297	0.0912655	-4.98871	6.08e-07	2.76e-06
4930556I23Rik	38.5632	1.5737	0.315462	4.98856	6.08e-07	2.76e-06
Hmgb2	416.356	-0.678963	0.136107	-4.98844	6.09e-07	2.77e-06
Stxbp5	3538.04	0.445573	0.0893298	4.98796	6.1e-07	2.77e-06
Gm43737	307.554	0.755373	0.151455	4.98744	6.12e-07	2.78e-06
Zfp930	983.41	-0.828242	0.166068	-4.98737	6.12e-07	2.78e-06
Itgb5	1492.75	0.749146	0.150211	4.98728	6.12e-07	2.78e-06
Atp9b	1563.09	0.720411	0.144486	4.98602	6.16e-07	2.8e-06
Maip1	1650.01	-0.507382	0.101763	-4.98589	6.17e-07	2.8e-06
Hk1	10461.7	0.654806	0.131335	4.98576	6.17e-07	2.8e-06
Eif4ebp1	649.32	-1.01917	0.204418	-4.98571	6.17e-07	2.8e-06
Eif4h	15296.2	-0.645177	0.129414	-4.98538	6.18e-07	2.8e-06
Tmed3	2616.42	-0.563187	0.112969	-4.98533	6.19e-07	2.8e-06
Gm14567	27.4216	-1.61822	0.324604	-4.9852	6.19e-07	2.81e-06
Gm36944	13.0067	2.09521	0.420316	4.98485	6.2e-07	2.81e-06
Cops9	4869.43	-0.85013	0.170575	-4.9839	6.23e-07	2.82e-06
Cacna1d	1311.68	0.793899	0.159304	4.98354	6.24e-07	2.83e-06
Leng9	313.202	-0.677435	0.135961	-4.98255	6.28e-07	2.84e-06
Hsd17b10	4749.78	-0.600497	0.120539	-4.98175	6.3e-07	2.85e-06
Pfkfb2	1210.89	0.560348	0.112494	4.98116	6.32e-07	2.86e-06
Gm42942	270.114	0.71749	0.144153	4.97729	6.45e-07	2.92e-06
Atp10d	84.4202	1.05789	0.212572	4.97664	6.47e-07	2.93e-06
Kcna2	2125.79	0.645525	0.129713	4.97658	6.47e-07	2.93e-06
Cygb	377.203	-0.720958	0.144876	-4.97637	6.48e-07	2.93e-06
Rnf11	4038.01	-0.657931	0.132218	-4.97611	6.49e-07	2.93e-06
Tgif1	618.81	-0.67988	0.136638	-4.97578	6.5e-07	2.94e-06
Gm43258	21.8067	1.95937	0.393805	4.97548	6.51e-07	2.94e-06
Gm4660	156.998	0.939978	0.188924	4.97542	6.51e-07	2.94e-06
Yif1a	2433.64	-0.579728	0.116589	-4.97242	6.61e-07	2.99e-06
Lims1	4151.33	-0.615404	0.123803	-4.97084	6.67e-07	3.01e-06
Acadvl	5205.69	0.313752	0.0631222	4.97056	6.68e-07	3.01e-06
Ppp3cb	8279.84	-0.457816	0.0921102	-4.97031	6.68e-07	3.02e-06
Gm44237	30.6123	1.38661	0.279012	4.96972	6.7e-07	3.03e-06
Trak2	3705.61	0.595541	0.119846	4.96921	6.72e-07	3.03e-06
Tmem37	1014.36	-0.740789	0.149099	-4.96843	6.75e-07	3.05e-06
Ap3b2	4603.66	0.621726	0.125146	4.968	6.76e-07	3.05e-06
Lrfn1	164.155	0.855436	0.172256	4.96606	6.83e-07	3.08e-06
Ldah	3989.44	-0.425565	0.0857015	-4.96566	6.85e-07	3.09e-06
Gm15513	128.322	0.99795	0.200998	4.96498	6.87e-07	3.1e-06
Med13	2060.04	0.464487	0.0935538	4.96492	6.87e-07	3.1e-06
Prkar1a	47453.7	-0.417602	0.0841581	-4.96211	6.97e-07	3.14e-06
Kirrel3	1379.35	0.653168	0.131685	4.96009	7.05e-07	3.17e-06
Gm14296	97.4776	-0.87058	0.175561	-4.95884	7.09e-07	3.19e-06
Evi2a	1235.13	-0.654033	0.131894	-4.95876	7.09e-07	3.19e-06
Gm16213	33.2845	1.50619	0.3038	4.95784	7.13e-07	3.21e-06
Pcdha8	204.192	1.02113	0.205968	4.95771	7.13e-07	3.21e-06
Fgf9	1336.35	-0.704499	0.142115	-4.95726	7.15e-07	3.22e-06
Cntnap5c	457.893	0.750574	0.151418	4.95698	7.16e-07	3.22e-06
Hdac6	1221.26	0.796692	0.160726	4.95684	7.16e-07	3.22e-06
Shoc2	3560.68	-0.597598	0.120568	-4.95652	7.18e-07	3.23e-06
Rnf123	623.249	0.838865	0.169272	4.95571	7.21e-07	3.24e-06
Akap10	334.003	0.704857	0.142238	4.95547	7.22e-07	3.24e-06
Trem2	3248.27	-0.477362	0.09633	-4.95549	7.21e-07	3.24e-06
Cldnd1	8807.09	-0.486986	0.0982799	-4.95509	7.23e-07	3.25e-06
Leng1	546.945	-0.632318	0.127635	-4.95411	7.27e-07	3.26e-06
Pcmtd2	7723.12	-0.570841	0.115229	-4.95399	7.27e-07	3.27e-06
Grhpr	1962.37	-0.56547	0.114148	-4.95385	7.28e-07	3.27e-06
Tfip11	982.079	0.71686	0.144712	4.95371	7.28e-07	3.27e-06
Lix1	8513.5	-0.593587	0.119826	-4.95373	7.28e-07	3.27e-06
Sfi1	527.908	0.878096	0.177288	4.95294	7.31e-07	3.28e-06
Ifi209	252.127	-0.84376	0.170388	-4.95198	7.35e-07	3.3e-06
Recql5	828.968	0.925113	0.186829	4.95167	7.36e-07	3.3e-06
Psmd14	19139.8	-0.620514	0.125346	-4.95043	7.4e-07	3.32e-06
Tmem69	155.784	-0.743508	0.150209	-4.94983	7.43e-07	3.33e-06
Gm38243	60.0906	1.22939	0.248416	4.94894	7.46e-07	3.34e-06
Rhno1	549.26	-0.605535	0.122389	-4.94765	7.51e-07	3.37e-06
Gm49502	84.936	1.49707	0.302646	4.94661	7.55e-07	3.38e-06
Gm42767	49.4819	1.49228	0.301718	4.94594	7.58e-07	3.39e-06
Gm37517	176.927	1.22852	0.248403	4.94565	7.59e-07	3.4e-06
Gm36939	58.7838	1.30642	0.264164	4.94549	7.6e-07	3.4e-06
Fhod1	107.944	1.1199	0.226457	4.94532	7.6e-07	3.4e-06
Ddx25	5008.71	-0.713698	0.144404	-4.94236	7.72e-07	3.45e-06
Thsd4	2545.49	0.56579	0.114506	4.94112	7.77e-07	3.48e-06
Emilin1	94.9446	0.933234	0.188922	4.93977	7.82e-07	3.5e-06
Egr1	633.965	-0.670379	0.13571	-4.93979	7.82e-07	3.5e-06
Gm17655	95.2497	-1.12849	0.228479	-4.93912	7.85e-07	3.51e-06
Zfp748	760.863	-0.621801	0.125895	-4.93903	7.85e-07	3.51e-06
Tom1l2	3055.75	0.552471	0.111859	4.93899	7.85e-07	3.51e-06
Nipsnap2	2456.94	-0.718696	0.145525	-4.93863	7.87e-07	3.52e-06
Cpe	63287.6	0.487829	0.098784	4.93834	7.88e-07	3.52e-06
Dhx57	1683.13	0.521137	0.105549	4.9374	7.92e-07	3.54e-06
Gm45178	150.342	0.99423	0.20139	4.93685	7.94e-07	3.55e-06
Paics	9148.45	-0.428393	0.0868036	-4.93519	8.01e-07	3.58e-06
Gm43544	57.7749	1.16122	0.235346	4.93411	8.05e-07	3.59e-06
Gm43210	43.0163	1.55512	0.315191	4.93388	8.06e-07	3.6e-06
Dhrs4	2208.47	-0.543507	0.110169	-4.93338	8.08e-07	3.61e-06
Rusc1	600.346	0.495407	0.100441	4.93234	8.13e-07	3.62e-06
Cnnm4	3131.03	0.411641	0.0834808	4.93096	8.18e-07	3.65e-06
Sde2	2588.49	-0.532379	0.107978	-4.93045	8.2e-07	3.66e-06
Rtn4r	521.215	0.913085	0.185209	4.93003	8.22e-07	3.67e-06
Gm50268	112.343	1.20044	0.243497	4.93001	8.22e-07	3.67e-06
Adipor2	1358.79	0.378909	0.0768679	4.92935	8.25e-07	3.68e-06
2310057M21Rik	1617.19	-0.614313	0.124629	-4.92914	8.26e-07	3.68e-06
Taok2	2078.85	0.674007	0.136745	4.92893	8.27e-07	3.68e-06
Ncln	752.031	0.877647	0.178061	4.92893	8.27e-07	3.68e-06
Gas8	2183.75	-0.379084	0.0769178	-4.92843	8.29e-07	3.69e-06
Pip5k1c	4453.41	0.564967	0.114656	4.9275	8.33e-07	3.71e-06
Mylk	629.678	-0.624777	0.126816	-4.92663	8.37e-07	3.72e-06
Gm13541	76.0914	1.15829	0.235125	4.92627	8.38e-07	3.73e-06
Zbtb40	278.026	0.758306	0.153931	4.92628	8.38e-07	3.73e-06
Rpl3-ps1	231.243	-0.768309	0.155965	-4.92615	8.39e-07	3.73e-06
Plekhf2	415.965	-0.645418	0.131029	-4.92576	8.4e-07	3.74e-06
Dnajc28	1192.64	-0.459019	0.0931886	-4.9257	8.41e-07	3.74e-06
Nudt21	1794.37	-0.48791	0.0990611	-4.92534	8.42e-07	3.74e-06
Tuba1b	8560.43	-0.525462	0.106694	-4.92496	8.44e-07	3.75e-06
Gm20604	1213.89	-0.7271	0.147692	-4.92307	8.52e-07	3.79e-06
Cant1	649.646	0.621941	0.126343	4.92262	8.54e-07	3.79e-06
Gm37677	70.0458	1.17658	0.239075	4.92138	8.59e-07	3.82e-06
Srsf7	14670.4	-0.521192	0.105911	-4.92102	8.61e-07	3.82e-06
Gm44822	18.062	1.90592	0.387317	4.92084	8.62e-07	3.83e-06
Gm44694	29.4891	1.60837	0.326863	4.92061	8.63e-07	3.83e-06
Rpp25	425.691	-0.898111	0.182568	-4.91932	8.68e-07	3.85e-06
Gm47794	26.1508	-1.82602	0.371196	-4.91928	8.69e-07	3.85e-06
Ube3b	1423.3	0.661407	0.134454	4.91921	8.69e-07	3.85e-06
Alg5	3861.36	-0.410794	0.083529	-4.91798	8.74e-07	3.88e-06
Fam228a	104.452	1.06008	0.215627	4.91625	8.82e-07	3.91e-06
S100a11	604.395	-0.870658	0.177131	-4.91535	8.86e-07	3.93e-06
Gm42995	96.3033	1.36853	0.278418	4.91537	8.86e-07	3.93e-06
Nop58	4395.94	-0.533553	0.108551	-4.91524	8.87e-07	3.93e-06
4930549C15Rik	32.4734	1.58827	0.32315	4.91495	8.88e-07	3.93e-06
Azi2	1948.63	-0.515465	0.104891	-4.91427	8.91e-07	3.95e-06
Sh3bp5	2001.41	-0.439761	0.0894873	-4.91423	8.91e-07	3.95e-06
Kif13b	913.288	0.993894	0.202317	4.91255	8.99e-07	3.98e-06
Gm29216	629.997	0.714013	0.145365	4.91186	9.02e-07	3.99e-06
Kcnab2	2941.34	0.66214	0.134828	4.911	9.06e-07	4.01e-06
Stam	4752.6	-0.450052	0.0916463	-4.91075	9.07e-07	4.01e-06
Mrpl33	1939.61	-0.732273	0.149154	-4.90951	9.13e-07	4.04e-06
1700028N14Rik	38.0206	1.28797	0.262375	4.90888	9.16e-07	4.05e-06
Ppp1r16b	3366.53	0.751955	0.153288	4.90549	9.32e-07	4.12e-06
Cks2	83.2074	-1.04888	0.21384	-4.90496	9.34e-07	4.13e-06
Vegfa	103.936	1.11019	0.226363	4.90448	9.37e-07	4.14e-06
Rplp0	20657.6	-0.484706	0.0988766	-4.90213	9.48e-07	4.19e-06
Deptor	1536.01	-0.514982	0.105069	-4.90137	9.52e-07	4.2e-06
Gm43760	31.3704	1.6247	0.331482	4.90132	9.52e-07	4.2e-06
Srp54a	645.122	-0.635858	0.129774	-4.89972	9.6e-07	4.24e-06
Ino80c	2062.28	-0.788033	0.160853	-4.8991	9.63e-07	4.25e-06
Spr	514.899	-0.793555	0.16199	-4.89879	9.64e-07	4.26e-06
Gm37292	58.8538	-1.4478	0.295571	-4.89833	9.67e-07	4.27e-06
Katnbl1	1959.78	-0.539912	0.110267	-4.89642	9.76e-07	4.31e-06
Mapk1ip1l	1088.62	-0.499746	0.102074	-4.8959	9.79e-07	4.32e-06
Atp6v0d2	58.0193	-1.65367	0.337772	-4.89584	9.79e-07	4.32e-06
Cntrl	1639.39	0.588039	0.120131	4.895	9.83e-07	4.33e-06
Rnf103	1446.4	0.570314	0.116531	4.89409	9.88e-07	4.35e-06
Gm15608	127.265	-0.905715	0.185077	-4.89371	9.9e-07	4.36e-06
Ist1	7476.15	-0.443906	0.0907145	-4.89345	9.91e-07	4.37e-06
Gm38126	67.6236	1.14422	0.233849	4.89297	9.93e-07	4.38e-06
Sec31a	3425.36	0.462431	0.094513	4.89278	9.94e-07	4.38e-06
Atp11b	2643.21	0.729898	0.149207	4.89187	9.99e-07	4.4e-06
Cyb5b	8751.87	-0.665364	0.136024	-4.89153	1e-06	4.41e-06
Gm37645	64.9127	1.33235	0.272388	4.89136	1e-06	4.41e-06
Gm37298	119.661	0.94142	0.192508	4.89028	1.01e-06	4.43e-06
Gm29488	96.2787	1.31549	0.269035	4.88967	1.01e-06	4.44e-06
Inpp5f	15643	-0.577066	0.118025	-4.88935	1.01e-06	4.45e-06
Gm49066	237.557	-0.728271	0.148957	-4.88913	1.01e-06	4.45e-06
Prmt5	8726.62	-0.386352	0.0790358	-4.88832	1.02e-06	4.47e-06
Cspg4	294.991	1.24135	0.254103	4.88524	1.03e-06	4.54e-06
Prkar1b	9381.38	-0.497802	0.101906	-4.88492	1.03e-06	4.55e-06
Neurl1b	1023.18	0.634616	0.129914	4.88488	1.03e-06	4.55e-06
Gpn1	4593.73	-0.57496	0.117713	-4.88444	1.04e-06	4.56e-06
Ap2b1	2447.35	0.473652	0.0969832	4.88385	1.04e-06	4.57e-06
Eml6	858.76	0.696342	0.142595	4.88335	1.04e-06	4.58e-06
Erg28	4734.27	-0.476781	0.097673	-4.8814	1.05e-06	4.62e-06
Abcg4	545.731	0.726282	0.148851	4.87925	1.06e-06	4.67e-06
Zmiz2	1890.2	0.763702	0.156571	4.87766	1.07e-06	4.71e-06
Pcsk5	863.525	0.593796	0.121749	4.87721	1.08e-06	4.72e-06
Gm5778	37.1275	1.58199	0.324387	4.87685	1.08e-06	4.73e-06
Metap1	2022.76	-0.481036	0.0986411	-4.87663	1.08e-06	4.73e-06
Wdr61	9095.53	-0.659271	0.135193	-4.87651	1.08e-06	4.73e-06
Ctxn3	109.851	-1.20806	0.247744	-4.87625	1.08e-06	4.74e-06
Srrm4os	1108.38	0.775262	0.15899	4.87618	1.08e-06	4.74e-06
Gm48076	46.9021	-1.33927	0.274663	-4.87604	1.08e-06	4.74e-06
Bbs4	7228.63	-0.534973	0.109746	-4.87465	1.09e-06	4.78e-06
Gm44101	36.2608	1.52954	0.31378	4.87456	1.09e-06	4.78e-06
Gm37906	227.07	0.808884	0.16597	4.87368	1.1e-06	4.8e-06
Gm38148	60.6602	1.17579	0.241262	4.87349	1.1e-06	4.8e-06
Gas2l2	70.4725	1.05846	0.217247	4.87213	1.1e-06	4.83e-06
Tbrg1	2943.33	-0.6378	0.130917	-4.87178	1.11e-06	4.84e-06
Slc4a7	1865.26	0.602635	0.123721	4.87092	1.11e-06	4.86e-06
Cd34	1281.63	-0.592932	0.121734	-4.87073	1.11e-06	4.86e-06
Lpxn	319.089	-0.686887	0.141025	-4.87067	1.11e-06	4.86e-06
Gm49599	114.024	1.08433	0.222634	4.87046	1.11e-06	4.87e-06
Ssh1	497.058	0.697195	0.143183	4.86924	1.12e-06	4.9e-06
Cyp46a1	1861.53	0.474435	0.0974363	4.86918	1.12e-06	4.9e-06
Med12l	858.316	0.658206	0.135191	4.86871	1.12e-06	4.91e-06
Rita1	902.429	-0.485485	0.0997273	-4.86813	1.13e-06	4.92e-06
Atmin	1226.11	0.500279	0.102769	4.86801	1.13e-06	4.92e-06
Milr1	202.856	-0.971167	0.199503	-4.86794	1.13e-06	4.92e-06
Nfkbiz	481.046	0.632213	0.129875	4.86785	1.13e-06	4.93e-06
Rgma	438.788	0.933679	0.191854	4.86661	1.14e-06	4.96e-06
Mfap1b	2516.06	-0.552066	0.113446	-4.86635	1.14e-06	4.96e-06
Ormdl1	690.608	-0.598754	0.12305	-4.86592	1.14e-06	4.97e-06
Tnpo1	2077.08	0.393836	0.0809751	4.86367	1.15e-06	5.03e-06
Gm20717	53.175	1.57765	0.324397	4.86334	1.15e-06	5.03e-06
C230031I18Rik	53.1496	1.4537	0.29892	4.86316	1.16e-06	5.04e-06
Ttc9b	224.376	-0.893514	0.183754	-4.86257	1.16e-06	5.05e-06
Cntn2	1023.09	0.893121	0.183714	4.86148	1.17e-06	5.08e-06
Cgn	257.276	0.616972	0.126941	4.8603	1.17e-06	5.11e-06
Gm37879	103.349	1.14509	0.235604	4.86022	1.17e-06	5.11e-06
Ahcy	852.258	-0.504317	0.103786	-4.85922	1.18e-06	5.13e-06
Ublcp1	2727.45	-0.593826	0.122212	-4.85897	1.18e-06	5.14e-06
Gm42507	99.1731	1.22278	0.251683	4.85839	1.18e-06	5.15e-06
Rreb1	178.674	0.955609	0.196702	4.85815	1.18e-06	5.16e-06
Tnfaip8l2	244.545	-1.05219	0.216586	-4.85805	1.19e-06	5.16e-06
Tmub1	2408.82	-0.453142	0.0932788	-4.85793	1.19e-06	5.16e-06
Rere	3239.62	0.454178	0.0935009	4.85747	1.19e-06	5.17e-06
Mrps5	1890.78	-0.432705	0.0890873	-4.85709	1.19e-06	5.18e-06
Gm20257	96.8466	-0.927563	0.19101	-4.8561	1.2e-06	5.21e-06
Cdadc1	6998.64	-0.541856	0.111608	-4.85499	1.2e-06	5.23e-06
Adamtsl1	270.865	0.887321	0.182783	4.8545	1.21e-06	5.25e-06
Osbp	278.419	0.768212	0.158254	4.8543	1.21e-06	5.25e-06
Foxred2	335.617	0.613882	0.126467	4.85407	1.21e-06	5.26e-06
Marchf9	216.169	0.822154	0.169376	4.854	1.21e-06	5.26e-06
Atg9a	302.67	0.708774	0.146023	4.85384	1.21e-06	5.26e-06
Cfap54	317.627	0.679557	0.140012	4.85357	1.21e-06	5.27e-06
Gm49307	63.2855	1.35071	0.278341	4.85272	1.22e-06	5.29e-06
Vapa	3787.56	-0.613573	0.12644	-4.8527	1.22e-06	5.29e-06
Rap2a	2135.73	-0.521986	0.107574	-4.85235	1.22e-06	5.3e-06
Gm6485	43.177	-1.21411	0.25025	-4.8516	1.22e-06	5.31e-06
Wdr5b	573.832	-0.762905	0.157248	-4.8516	1.22e-06	5.31e-06
Naa50	4175.23	-0.603305	0.124362	-4.8512	1.23e-06	5.32e-06
Gm47652	25.9268	1.55011	0.319556	4.85084	1.23e-06	5.33e-06
Irgq	1829.22	0.541252	0.111587	4.85049	1.23e-06	5.34e-06
Gm48146	29.1786	1.50654	0.310623	4.85007	1.23e-06	5.35e-06
Dusp22	1499.12	-0.530373	0.10939	-4.84847	1.24e-06	5.39e-06
Hdhd3	555.159	-0.616955	0.127273	-4.84749	1.25e-06	5.42e-06
Gm9234	57.7342	-1.01659	0.209727	-4.84721	1.25e-06	5.42e-06
Pstpip2	700.956	-0.929431	0.191772	-4.84653	1.26e-06	5.44e-06
Isoc2b	565.324	-1.01577	0.209639	-4.84533	1.26e-06	5.47e-06
AA413626	34.7988	1.31094	0.27059	4.84474	1.27e-06	5.49e-06
Tiaf2	86.8694	1.13493	0.234258	4.84476	1.27e-06	5.49e-06
Gm5441	89.8897	1.04741	0.216239	4.84377	1.27e-06	5.51e-06
Znf41-ps	189.248	-0.862973	0.178169	-4.84356	1.28e-06	5.52e-06
Sart1	1761.79	0.576248	0.119014	4.84185	1.29e-06	5.56e-06
B230334C09Rik	6157.11	0.442624	0.0914201	4.84165	1.29e-06	5.57e-06
Abhd2	252.725	0.625592	0.129231	4.84087	1.29e-06	5.59e-06
Crim1	1248.8	0.629144	0.129992	4.83987	1.3e-06	5.62e-06
Pomc	105.898	-1.0365	0.214169	-4.83962	1.3e-06	5.62e-06
Rnd3	1418.76	-0.649928	0.134295	-4.83955	1.3e-06	5.62e-06
Dgcr6	4445.89	-0.812362	0.1679	-4.83836	1.31e-06	5.66e-06
Ano10	610.896	0.475799	0.0983733	4.83667	1.32e-06	5.7e-06
Zbtb20	33916.1	0.611829	0.126518	4.83592	1.33e-06	5.72e-06
Pgam2	219.873	-0.981764	0.203081	-4.83434	1.34e-06	5.77e-06
Unc5d	2435.5	0.507534	0.104986	4.83428	1.34e-06	5.77e-06
Errfi1	707.208	-0.448476	0.0927825	-4.83363	1.34e-06	5.79e-06
Cdnf	33.8072	-1.4451	0.298975	-4.83352	1.34e-06	5.79e-06
Cox7a2	10310.5	-0.753977	0.156003	-4.83311	1.34e-06	5.8e-06
Tomm40l	566.11	-0.476696	0.0986576	-4.83183	1.35e-06	5.83e-06
Mt1	31065.8	-0.932731	0.193041	-4.83176	1.35e-06	5.84e-06
Tmem185a	3390.33	-0.431351	0.0892818	-4.83134	1.36e-06	5.85e-06
Mtag2	50.5291	-1.12287	0.232483	-4.82992	1.37e-06	5.89e-06
9430060I03Rik	177.856	-1.00637	0.208369	-4.82975	1.37e-06	5.89e-06
Gm7816	34.3014	-1.3561	0.280792	-4.82955	1.37e-06	5.9e-06
Epas1	1746.5	0.642749	0.133116	4.8285	1.38e-06	5.93e-06
Metap2	11315.2	-0.441862	0.0915164	-4.82823	1.38e-06	5.93e-06
Gm12992	43.4119	1.25498	0.259933	4.82809	1.38e-06	5.94e-06
Zfp598	411.299	0.737941	0.15285	4.82788	1.38e-06	5.94e-06
Vamp1	2461.56	-0.721657	0.149483	-4.82768	1.38e-06	5.95e-06
Fndc3b	1288.96	0.703394	0.145775	4.82521	1.4e-06	6.02e-06
Taf7	1253.93	-0.721475	0.149532	-4.82488	1.4e-06	6.03e-06
Bola2	1826.03	-0.846925	0.175541	-4.82466	1.4e-06	6.03e-06
Arfip2	3789.11	-0.463567	0.0960917	-4.82421	1.41e-06	6.04e-06
Polr1a	1918.53	0.681637	0.141321	4.82331	1.41e-06	6.07e-06
Atp5md	8941.4	-1.05202	0.218116	-4.82321	1.41e-06	6.07e-06
Slc10a1	49.3231	1.31622	0.272933	4.8225	1.42e-06	6.09e-06
Gm14399	493.999	-0.766598	0.15903	-4.82046	1.43e-06	6.15e-06
Derl2	5669.83	-0.333406	0.0691645	-4.82048	1.43e-06	6.15e-06
Gm37959	77.7128	1.24565	0.25845	4.81968	1.44e-06	6.18e-06
Nat9	1236.63	-0.694789	0.144165	-4.81939	1.44e-06	6.18e-06
Gm48582	988.128	0.750722	0.155771	4.81938	1.44e-06	6.18e-06
Tut4	1989.17	0.497909	0.103343	4.818	1.45e-06	6.22e-06
Gdi2	18942.7	-0.548972	0.113991	-4.81591	1.47e-06	6.29e-06
2810454H06Rik	117.644	-0.990766	0.205739	-4.81565	1.47e-06	6.29e-06
Gm37718	48.6006	1.37349	0.285273	4.81464	1.47e-06	6.33e-06
Tcaf1	11222.7	0.421991	0.0876696	4.81342	1.48e-06	6.36e-06
Phldb1	771.285	1.12151	0.232997	4.81341	1.48e-06	6.36e-06
Nme6	710.137	-0.783379	0.16281	-4.81162	1.5e-06	6.42e-06
Ppp1r26	475.673	0.720674	0.149858	4.80903	1.52e-06	6.5e-06
Mettl15	964.908	-0.774474	0.161059	-4.80863	1.52e-06	6.51e-06
Tceanc	430.033	-0.709758	0.147604	-4.80854	1.52e-06	6.51e-06
Tagln2	1019.15	-0.808417	0.168123	-4.80848	1.52e-06	6.51e-06
Mtch1	4691.05	-0.372626	0.0774988	-4.80815	1.52e-06	6.52e-06
Atg3	1037.57	-0.653897	0.136026	-4.80714	1.53e-06	6.56e-06
Zfp260	6905.94	-0.46208	0.0961312	-4.80676	1.53e-06	6.57e-06
Snx16	1084.71	-0.732598	0.15242	-4.80643	1.54e-06	6.58e-06
Gm37052	55.2201	1.40454	0.292309	4.805	1.55e-06	6.62e-06
Snupn	2062.67	-0.619789	0.128988	-4.805	1.55e-06	6.62e-06
Gm26049	111.69	0.733776	0.152724	4.80461	1.55e-06	6.63e-06
Ermn	1267.55	-0.834643	0.173813	-4.80195	1.57e-06	6.72e-06
Vwa5b2	302.533	0.918352	0.191256	4.80169	1.57e-06	6.73e-06
Fchsd2	1727.91	0.505986	0.105388	4.80118	1.58e-06	6.74e-06
Man2b1	3594.79	0.77219	0.160836	4.80111	1.58e-06	6.74e-06
Tmem127	2964.94	0.40556	0.0844781	4.80077	1.58e-06	6.75e-06
Dnajc17	1051.44	-0.757484	0.157844	-4.79895	1.6e-06	6.81e-06
Cic	533.741	0.843387	0.17577	4.79824	1.6e-06	6.84e-06
Katna1	1516.86	-0.49115	0.102374	-4.79762	1.61e-06	6.86e-06
Plin2	2626.63	-0.593866	0.123791	-4.79734	1.61e-06	6.86e-06
Nalcn	2776.2	0.577809	0.120458	4.79677	1.61e-06	6.88e-06
Gm18959	69.4747	1.16984	0.243899	4.79642	1.62e-06	6.89e-06
Cdc14a	175.493	0.791268	0.165004	4.79545	1.62e-06	6.93e-06
Gm17396	234.238	-0.80457	0.167793	-4.795	1.63e-06	6.94e-06
Dazl	100.296	-0.977609	0.203897	-4.79461	1.63e-06	6.95e-06
Lamp2	12182.4	-0.303994	0.0634101	-4.79409	1.63e-06	6.97e-06
Shank3	131.103	0.954644	0.199167	4.79317	1.64e-06	7e-06
Dock1	2440.88	0.698384	0.14571	4.79298	1.64e-06	7e-06
E430024P14Rik	156.66	-0.822863	0.171694	-4.79261	1.65e-06	7.02e-06
Gm9911	295.285	1.0665	0.222562	4.79194	1.65e-06	7.04e-06
Gm18956	49.5079	1.31793	0.275055	4.79152	1.66e-06	7.05e-06
Kcnip3	4255.37	-0.577782	0.120586	-4.79147	1.66e-06	7.05e-06
Gm49172	121.554	0.782294	0.163271	4.79137	1.66e-06	7.05e-06
Zfp566	530.245	-0.674996	0.14088	-4.79128	1.66e-06	7.05e-06
Gm16675	72.5742	-0.990556	0.206756	-4.79095	1.66e-06	7.06e-06
D3Ertd751e	1663.95	-0.507786	0.105999	-4.79047	1.66e-06	7.08e-06
Acvr1	1260.52	0.642622	0.134206	4.78834	1.68e-06	7.15e-06
Gm14330	69.1174	1.04721	0.218738	4.78752	1.69e-06	7.18e-06
Adrb1	299.694	0.798656	0.166828	4.7873	1.69e-06	7.19e-06
Pofut1	630.981	0.431222	0.0900807	4.78706	1.69e-06	7.2e-06
Gm15680	25.4168	1.51834	0.317192	4.7868	1.69e-06	7.2e-06
Vps16	4931.65	0.384626	0.0803781	4.7852	1.71e-06	7.26e-06
Lmna	1594.91	0.402642	0.0841508	4.78476	1.71e-06	7.27e-06
Mettl18	508.602	-0.659768	0.13791	-4.78406	1.72e-06	7.3e-06
Prob1	66.5578	1.23789	0.258772	4.78372	1.72e-06	7.31e-06
Gm12059	141.899	-0.813677	0.170113	-4.78315	1.73e-06	7.33e-06
Thap3	1415.86	-0.583295	0.121952	-4.78297	1.73e-06	7.33e-06
Gm44895	58.3679	1.29561	0.270885	4.7829	1.73e-06	7.33e-06
Gprasp2	7558.87	0.410064	0.0857357	4.78288	1.73e-06	7.33e-06
Cep57	2140.13	-0.522161	0.109181	-4.78252	1.73e-06	7.34e-06
Trappc11	3137.31	0.430176	0.0899554	4.7821	1.73e-06	7.36e-06
Pinx1	419.819	-0.720968	0.150809	-4.78068	1.75e-06	7.41e-06
Star	403.294	0.502128	0.105041	4.78033	1.75e-06	7.42e-06
Lrrc59	1757.29	-0.595998	0.124718	-4.77876	1.76e-06	7.48e-06
Pag1	384.679	0.752673	0.157541	4.77765	1.77e-06	7.52e-06
Epha6	521.394	0.634418	0.132826	4.77629	1.79e-06	7.57e-06
C2cd3	1335.93	0.613247	0.128397	4.77619	1.79e-06	7.57e-06
Gm20045	544.37	-0.720515	0.15088	-4.77543	1.79e-06	7.6e-06
Zfp60	1464.68	-0.487063	0.102013	-4.77453	1.8e-06	7.63e-06
Tox4	4807.05	-0.482324	0.101019	-4.77457	1.8e-06	7.63e-06
Snap23	2070.88	-0.559616	0.11721	-4.77448	1.8e-06	7.63e-06
Arel1	2383.44	0.503114	0.105392	4.77374	1.81e-06	7.65e-06
2610042L04Rik	41.9846	-1.65323	0.346324	-4.77365	1.81e-06	7.66e-06
Gm10762	117.306	-1.05483	0.220978	-4.77347	1.81e-06	7.66e-06
mt-Atp6	676.558	0.594624	0.12457	4.77341	1.81e-06	7.66e-06
Hbq1a	31.4376	-1.56049	0.326959	-4.77274	1.82e-06	7.69e-06
Mdga1	697.533	1.15805	0.242731	4.77093	1.83e-06	7.75e-06
Itgb8	1285.13	0.584542	0.122531	4.77054	1.84e-06	7.77e-06
Cbx8	419.276	-0.556396	0.116637	-4.77032	1.84e-06	7.77e-06
Rbbp4	8920.56	-0.473668	0.0993052	-4.76982	1.84e-06	7.79e-06
Cacng3	6296.46	-0.554117	0.116194	-4.76889	1.85e-06	7.83e-06
Snhg16	137.149	-0.704843	0.14781	-4.76856	1.86e-06	7.84e-06
Grtp1	253.299	0.74913	0.157116	4.76801	1.86e-06	7.86e-06
Casp6	968.269	-0.552121	0.115803	-4.76778	1.86e-06	7.86e-06
4930481A15Rik	277.795	-0.777283	0.163053	-4.76706	1.87e-06	7.89e-06
Nova1	1087.04	-0.569831	0.119551	-4.76641	1.88e-06	7.92e-06
Gm43081	54.5193	-1.29534	0.271831	-4.76525	1.89e-06	7.96e-06
Nat10	777.676	0.627018	0.131586	4.76509	1.89e-06	7.96e-06
Kcnh7	2422.09	0.414395	0.0869738	4.7646	1.89e-06	7.98e-06
Triobp	587.33	0.648563	0.13613	4.76429	1.9e-06	7.99e-06
Lsamp	9528.12	0.339729	0.0713278	4.76293	1.91e-06	8.04e-06
Edem3	1201.78	0.467536	0.0981707	4.76248	1.91e-06	8.06e-06
Slc6a6	4364.92	0.618851	0.129945	4.76241	1.91e-06	8.06e-06
C1qbp	698.426	-0.756505	0.15885	-4.76238	1.91e-06	8.06e-06
Dnmt3a	6795.01	0.759193	0.159421	4.76219	1.92e-06	8.07e-06
Zfp2	1463.12	-0.434786	0.091305	-4.76191	1.92e-06	8.08e-06
Rasgrf2	2124.25	0.430298	0.0903812	4.76093	1.93e-06	8.11e-06
Pxdn	1194.13	0.849757	0.178574	4.75858	1.95e-06	8.21e-06
Map3k10	307.619	0.608829	0.127961	4.75792	1.96e-06	8.23e-06
Gm9892	87.3384	-1.02749	0.215955	-4.75792	1.96e-06	8.23e-06
Stx8	2152.73	-0.658134	0.138333	-4.75759	1.96e-06	8.24e-06
Ppp2r2c	5746.39	0.404294	0.0849804	4.7575	1.96e-06	8.25e-06
Lama4	268.589	0.984522	0.206947	4.75736	1.96e-06	8.25e-06
Yju2	731.704	-0.545056	0.114578	-4.75705	1.96e-06	8.26e-06
Hk2	1747.39	0.621408	0.130632	4.75694	1.97e-06	8.26e-06
Taco1	225.221	-0.592862	0.124631	-4.75694	1.97e-06	8.26e-06
Glis2	291.676	0.647038	0.136038	4.75631	1.97e-06	8.29e-06
Gm49548	17.8058	-1.71578	0.36078	-4.75577	1.98e-06	8.31e-06
Rps18	8603.43	-0.562321	0.118262	-4.75489	1.99e-06	8.34e-06
Mmp15	231.903	0.881248	0.185339	4.7548	1.99e-06	8.34e-06
Snx4	6336.38	-0.442459	0.0930605	-4.75453	1.99e-06	8.35e-06
Gm48872	58.3978	1.43287	0.301391	4.75419	1.99e-06	8.36e-06
Bhlhb9	8707.42	-0.387196	0.0814606	-4.75316	2e-06	8.41e-06
Golt1b	5620.36	-0.6434	0.135381	-4.75251	2.01e-06	8.43e-06
Adam23	2648.57	0.495202	0.104203	4.7523	2.01e-06	8.44e-06
2310009B15Rik	307.972	-0.809323	0.170306	-4.75217	2.01e-06	8.44e-06
Gm42934	47.0628	1.55894	0.328051	4.75213	2.01e-06	8.44e-06
Gm13414	27.9243	-1.38325	0.291126	-4.75139	2.02e-06	8.47e-06
Slc6a1	7660.28	0.425738	0.0896247	4.75023	2.03e-06	8.52e-06
Pgam1-ps2	87.6446	-0.935562	0.196956	-4.75011	2.03e-06	8.52e-06
Tango6	273.489	0.723268	0.152267	4.75001	2.03e-06	8.52e-06
Ccdc113	185.905	-1.06394	0.224006	-4.74961	2.04e-06	8.54e-06
Oas1a	241.482	-0.815342	0.171689	-4.74894	2.04e-06	8.57e-06
Ncan	44551.7	0.491406	0.103482	4.74873	2.05e-06	8.57e-06
Guf1	1539.82	0.669426	0.14099	4.74804	2.05e-06	8.6e-06
Dnajb6-ps	44.4252	-1.40634	0.296208	-4.74782	2.06e-06	8.61e-06
Erp44	3384.42	-0.484939	0.102143	-4.74767	2.06e-06	8.61e-06
Pik3c2a	864.104	0.600855	0.12657	4.7472	2.06e-06	8.63e-06
Nphp3	284.362	0.818877	0.172501	4.74709	2.06e-06	8.63e-06
Ccar2	1067.98	0.61801	0.130223	4.74579	2.08e-06	8.69e-06
Gm6851	14.7401	-1.73542	0.3657	-4.74548	2.08e-06	8.7e-06
Czib	3546.82	-0.435187	0.0917064	-4.74543	2.08e-06	8.7e-06
Glipr1	236.667	-0.772028	0.162709	-4.74484	2.09e-06	8.72e-06
Kif7	64.9997	1.09824	0.23151	4.7438	2.1e-06	8.77e-06
Naglu	312.183	0.726705	0.153198	4.74355	2.1e-06	8.78e-06
Gm37519	66.5812	1.56082	0.329089	4.74286	2.11e-06	8.8e-06
Gm45191	223.242	1.27205	0.268205	4.74283	2.11e-06	8.8e-06
Zfp1	1182.01	-0.433592	0.0914205	-4.74283	2.11e-06	8.8e-06
Scaf8	2299.81	0.463877	0.0978057	4.74285	2.11e-06	8.8e-06
Tmsb15b1	78.9363	-1.14389	0.241188	-4.74275	2.11e-06	8.8e-06
Gask1a	143.561	0.998317	0.210528	4.74197	2.12e-06	8.83e-06
Dnajc6	5974.57	0.476352	0.100471	4.74121	2.12e-06	8.86e-06
Manf	2303.85	-0.621925	0.13118	-4.741	2.13e-06	8.87e-06
Mycl	745.1	0.635143	0.134008	4.73958	2.14e-06	8.93e-06
Cercam	175.687	0.851571	0.179683	4.73931	2.14e-06	8.94e-06
Stab1	607.461	1.042	0.219862	4.73932	2.14e-06	8.94e-06
Shc2	385.222	0.680844	0.143668	4.739	2.15e-06	8.95e-06
Ptprn2	357.231	0.766938	0.161836	4.73897	2.15e-06	8.95e-06
Gm12246	17.3131	1.72632	0.364292	4.73884	2.15e-06	8.96e-06
A130050O07Rik	86.0916	1.07318	0.226485	4.7384	2.15e-06	8.97e-06
Cbx4	419.629	0.65181	0.137562	4.7383	2.16e-06	8.98e-06
Ddn	2783.36	0.843465	0.178022	4.73797	2.16e-06	8.99e-06
2610012C04Rik	21.8827	1.77403	0.374492	4.73716	2.17e-06	9.02e-06
Gm42583	566.941	1.09019	0.230144	4.73697	2.17e-06	9.03e-06
Msl1	4080.15	0.321022	0.0677724	4.73676	2.17e-06	9.04e-06
Ddb1	8442.82	0.706978	0.149267	4.73633	2.18e-06	9.06e-06
Brpf3	163.192	0.740049	0.15629	4.7351	2.19e-06	9.11e-06
Sdhb	32698.3	-0.813913	0.171902	-4.73475	2.19e-06	9.12e-06
Mex3b	205.558	0.833604	0.176096	4.73381	2.2e-06	9.16e-06
Ubr3	7434.24	0.609808	0.128849	4.73274	2.22e-06	9.21e-06
5530401A14Rik	120.911	1.23628	0.261239	4.73236	2.22e-06	9.23e-06
Ppm1l	6810.74	0.556309	0.117559	4.73216	2.22e-06	9.23e-06
Gm10209	22.6665	-1.60381	0.339002	-4.73097	2.23e-06	9.28e-06
Ptges3-ps	53.3358	-1.03315	0.218398	-4.7306	2.24e-06	9.3e-06
Farp1	2827.7	0.715058	0.151163	4.73039	2.24e-06	9.31e-06
Sucla2	33373.4	-0.668488	0.141325	-4.73014	2.24e-06	9.32e-06
Rpain	2165.33	-0.486658	0.102934	-4.72787	2.27e-06	9.42e-06
Donson	539.268	0.677811	0.143385	4.7272	2.28e-06	9.45e-06
Fam92a	2007.05	-0.610055	0.129076	-4.72632	2.29e-06	9.49e-06
Gm20646	178.049	-0.770774	0.163097	-4.72586	2.29e-06	9.51e-06
Per3	2020.86	0.778475	0.164746	4.72529	2.3e-06	9.53e-06
Rab7-ps1	91.9786	-1.07701	0.227948	-4.72478	2.3e-06	9.55e-06
Gm26953	61.3284	1.09503	0.231765	4.72473	2.3e-06	9.56e-06
Dscaml1	712.457	1.05817	0.223973	4.72454	2.31e-06	9.56e-06
D430041D05Rik	4252.01	0.617048	0.130608	4.72442	2.31e-06	9.57e-06
Kansl3	2015.42	0.605725	0.128237	4.72347	2.32e-06	9.61e-06
9930017N22Rik	311.29	0.860663	0.182212	4.72342	2.32e-06	9.61e-06
5330437M03Rik	38.3384	1.60934	0.340725	4.72329	2.32e-06	9.61e-06
Lama2	448.255	0.723446	0.153168	4.72323	2.32e-06	9.61e-06
Nhlrc2	1304.57	0.416747	0.0882388	4.72294	2.32e-06	9.63e-06
Tcp11l1	210.318	0.763056	0.161583	4.72239	2.33e-06	9.65e-06
Gm43046	41.6585	1.45115	0.307298	4.72229	2.33e-06	9.65e-06
Eif2b3	3580.06	-0.696004	0.147424	-4.72109	2.35e-06	9.71e-06
Gm44230	95.3116	1.45353	0.307906	4.7207	2.35e-06	9.73e-06
Gm47704	94.7112	1.59057	0.336963	4.72032	2.35e-06	9.74e-06
Gm42479	31.6468	1.55748	0.329995	4.71972	2.36e-06	9.77e-06
Dido1	4487.61	0.474858	0.100616	4.7195	2.36e-06	9.78e-06
Bcl2l12	157.4	-0.727868	0.154233	-4.71927	2.37e-06	9.79e-06
Gli3	706.251	0.510592	0.108196	4.71912	2.37e-06	9.79e-06
Rpl37	5167.61	-0.877027	0.185856	-4.71885	2.37e-06	9.8e-06
Scamp1	13758.9	-0.386478	0.0819038	-4.71869	2.37e-06	9.81e-06
Chst8	700.355	0.54455	0.115411	4.71833	2.38e-06	9.82e-06
Nap1l2	6469.64	-0.532176	0.112828	-4.71671	2.4e-06	9.9e-06
Snapc3	3688.56	-0.516453	0.109496	-4.71664	2.4e-06	9.9e-06
Ppp1r10	3190.54	0.390328	0.0827778	4.71538	2.41e-06	9.96e-06
Sox1ot	361.931	0.718821	0.152511	4.71324	2.44e-06	1.01e-05
Ston2	551.662	0.712725	0.151217	4.71327	2.44e-06	1.01e-05
Plpbp	3358.5	-0.743928	0.157845	-4.71303	2.44e-06	1.01e-05
Nolc1	4295.76	-0.507955	0.107798	-4.71212	2.45e-06	1.01e-05
Cyfip2	23216.9	0.43737	0.0928376	4.71113	2.46e-06	1.02e-05
Bag4	1925.19	-0.407482	0.0864959	-4.711	2.47e-06	1.02e-05
Gm47884	35.2179	-1.40543	0.29835	-4.71067	2.47e-06	1.02e-05
Gm13619	48.519	1.25796	0.267142	4.70895	2.49e-06	1.03e-05
9630002D21Rik	66.3326	-1.2464	0.26469	-4.70891	2.49e-06	1.03e-05
Prkag2os1	89.8685	1.08627	0.230693	4.70873	2.49e-06	1.03e-05
Zfp97	248.29	-0.743009	0.157796	-4.70866	2.49e-06	1.03e-05
Rfx4	497.266	0.637564	0.135412	4.70832	2.5e-06	1.03e-05
Bcl2	1245.36	0.564734	0.119951	4.70805	2.5e-06	1.03e-05
Gm45645	37.3165	1.40751	0.299036	4.70684	2.52e-06	1.04e-05
Prpf6	5934.34	0.364139	0.0773666	4.70667	2.52e-06	1.04e-05
Col12a1	440.374	0.792127	0.168396	4.70395	2.55e-06	1.05e-05
Mthfd1	2576.2	0.604716	0.12856	4.70375	2.55e-06	1.05e-05
Saysd1	1111.88	-0.472886	0.100534	-4.70376	2.55e-06	1.05e-05
Lrp5	58.1061	1.36888	0.291077	4.70282	2.57e-06	1.06e-05
Ddr2	791.391	0.677077	0.144009	4.70162	2.58e-06	1.06e-05
Tyk2	414.082	0.807232	0.171714	4.70102	2.59e-06	1.06e-05
Panx1	380.68	0.574104	0.122134	4.70059	2.59e-06	1.07e-05
Gm43508	134.661	1.09447	0.23285	4.70032	2.6e-06	1.07e-05
Fancl	466.567	-0.563527	0.119895	-4.70019	2.6e-06	1.07e-05
Rdh14	1312.09	-0.647498	0.137841	-4.69741	2.63e-06	1.08e-05
A430019L02Rik	39.6177	1.38907	0.29576	4.69662	2.64e-06	1.09e-05
Hbp1	3130.1	-0.496785	0.105801	-4.69545	2.66e-06	1.09e-05
Crygn	31.8496	-1.24718	0.265625	-4.69525	2.66e-06	1.09e-05
Gm48536	35.8161	1.55869	0.331987	4.69503	2.67e-06	1.09e-05
Gm48898	16.5239	1.92525	0.410124	4.69432	2.67e-06	1.1e-05
Zfp773	339.869	-0.776781	0.165479	-4.69413	2.68e-06	1.1e-05
Gm43877	47.4974	1.52848	0.325705	4.69284	2.69e-06	1.11e-05
Wnk3	1495.55	0.406655	0.086682	4.69134	2.71e-06	1.11e-05
Grm7	2986.58	0.4901	0.104497	4.69008	2.73e-06	1.12e-05
Gm17066	390.125	0.557601	0.118899	4.68969	2.74e-06	1.12e-05
Smyd3	3556.16	-0.544447	0.116097	-4.68959	2.74e-06	1.12e-05
Cplane2	130.349	-0.780063	0.166346	-4.6894	2.74e-06	1.12e-05
Psd2	372.243	0.797475	0.170071	4.68906	2.74e-06	1.12e-05
Nos1ap	2577.8	0.566738	0.120887	4.68817	2.76e-06	1.13e-05
Dennd4c	533.233	0.455341	0.0971256	4.68817	2.76e-06	1.13e-05
Gm43112	234.794	0.773704	0.165039	4.688	2.76e-06	1.13e-05
Ndufa4l2	446.398	-0.724279	0.154564	-4.68595	2.79e-06	1.14e-05
Mbd5	2413.35	0.531045	0.11333	4.68584	2.79e-06	1.14e-05
Ccdc103	465.239	-0.682267	0.145627	-4.68504	2.8e-06	1.15e-05
Gm37621	279.555	0.784628	0.167496	4.68445	2.81e-06	1.15e-05
Zfp661	659.558	-0.759875	0.162226	-4.68405	2.81e-06	1.15e-05
Gm43655	53.7637	-1.06563	0.227505	-4.684	2.81e-06	1.15e-05
Pold1	163.018	0.999497	0.213518	4.68108	2.85e-06	1.17e-05
Zfp638	9992.62	0.392653	0.0839019	4.6799	2.87e-06	1.17e-05
Inafm2	11056.6	-0.556217	0.118878	-4.6789	2.88e-06	1.18e-05
Gm43413	254.165	0.704351	0.150538	4.6789	2.88e-06	1.18e-05
Fam13b	589.964	0.592549	0.126642	4.67892	2.88e-06	1.18e-05
Gm42492	15.3587	1.79641	0.384001	4.67813	2.9e-06	1.18e-05
Clybl	5357.48	-0.828229	0.17707	-4.67742	2.91e-06	1.19e-05
Gm6402	37.4063	1.26993	0.271506	4.67735	2.91e-06	1.19e-05
Gm38359	128.306	1.17196	0.250616	4.6763	2.92e-06	1.19e-05
Sin3b	4302.43	-0.423142	0.090543	-4.67338	2.96e-06	1.21e-05
Pold3	1307.15	-0.472228	0.101048	-4.67331	2.96e-06	1.21e-05
Pcbp3	2112.85	-0.46847	0.10025	-4.67303	2.97e-06	1.21e-05
Sema4d	1480.65	0.666991	0.142736	4.67289	2.97e-06	1.21e-05
Ccnc	2928.75	-0.589158	0.126091	-4.67249	2.98e-06	1.21e-05
Tmem131	2447.93	0.506548	0.108447	4.67094	3e-06	1.22e-05
Gm45257	72.5067	1.36447	0.292162	4.67025	3.01e-06	1.23e-05
Mmab	993.31	-0.459875	0.0984745	-4.66999	3.01e-06	1.23e-05
Hnrnpab	704.76	-0.678582	0.145321	-4.66954	3.02e-06	1.23e-05
Gm29676	31.5017	-1.67424	0.358562	-4.66932	3.02e-06	1.23e-05
Nexn	206.882	0.741386	0.158782	4.6692	3.02e-06	1.23e-05
Dpy19l1	1341.96	0.507291	0.108648	4.66913	3.02e-06	1.23e-05
2310002F09Rik	327.16	-0.806788	0.172819	-4.6684	3.04e-06	1.24e-05
Ppp3r1	5183.42	-0.488756	0.104719	-4.66731	3.05e-06	1.24e-05
Gnptab	1959.94	0.460074	0.0985845	4.66679	3.06e-06	1.25e-05
Gm14827	184.022	1.01466	0.217424	4.66674	3.06e-06	1.25e-05
Gm20696	91.0832	1.06769	0.228832	4.66584	3.07e-06	1.25e-05
Gm37486	44.4922	-1.10896	0.237707	-4.66525	3.08e-06	1.25e-05
Dync2li1	1585.89	-0.501436	0.107483	-4.66524	3.08e-06	1.25e-05
Gm38062	64.6311	1.37853	0.295521	4.66474	3.09e-06	1.26e-05
Invs	547.209	0.586526	0.125735	4.66477	3.09e-06	1.26e-05
Gm28151	199.63	-0.965653	0.207031	-4.66428	3.1e-06	1.26e-05
Gm10171	23.5654	-1.38901	0.297838	-4.66366	3.11e-06	1.26e-05
Pdzd8	1980.78	0.461208	0.0988935	4.66368	3.11e-06	1.26e-05
Hebp2	432.222	-0.922457	0.197809	-4.66338	3.11e-06	1.26e-05
Anapc2	3231.31	0.573168	0.122922	4.66286	3.12e-06	1.27e-05
Gm43830	29.6326	1.45449	0.311958	4.66245	3.12e-06	1.27e-05
Taf4	573.9	0.583494	0.125227	4.6595	3.17e-06	1.29e-05
Ebf4	81.7319	0.945213	0.202868	4.65924	3.17e-06	1.29e-05
9630010A21Rik	766.834	0.784782	0.168504	4.65734	3.2e-06	1.3e-05
Gm22304	12.8798	1.75853	0.377693	4.65597	3.22e-06	1.31e-05
Suv39h1	1115.86	-0.53891	0.115753	-4.65571	3.23e-06	1.31e-05
Exosc5	1309.33	-0.456081	0.0979742	-4.65512	3.24e-06	1.31e-05
Mast3	2118.13	0.646234	0.138873	4.65342	3.26e-06	1.32e-05
Tsta3	2363.17	-0.49004	0.105312	-4.65321	3.27e-06	1.33e-05
C130026L21Rik	278.199	-0.633355	0.136113	-4.65314	3.27e-06	1.33e-05
Gm38071	117.226	0.995616	0.213975	4.65296	3.27e-06	1.33e-05
Rbm11	211.893	-0.838668	0.180247	-4.65289	3.27e-06	1.33e-05
Kcnj11	471.908	0.756709	0.162634	4.65283	3.27e-06	1.33e-05
Eps15	21663.5	-0.525018	0.112875	-4.65134	3.3e-06	1.34e-05
Gm6374	93.9101	1.19731	0.257432	4.65098	3.3e-06	1.34e-05
Brsk1	123.521	0.898521	0.193195	4.65085	3.31e-06	1.34e-05
D830030K20Rik	193.814	-1.36748	0.294098	-4.64975	3.32e-06	1.35e-05
Grm2	541.041	0.727298	0.156427	4.64943	3.33e-06	1.35e-05
Paip2b	1669.56	-0.553205	0.118988	-4.64925	3.33e-06	1.35e-05
Ptpn14	128.331	1.02722	0.220958	4.64893	3.34e-06	1.35e-05
Anks6	213.944	0.895999	0.192759	4.64828	3.35e-06	1.35e-05
Prmt9	673.5	0.622482	0.133937	4.64758	3.36e-06	1.36e-05
Jpt2	1399.49	-0.768754	0.165457	-4.64626	3.38e-06	1.37e-05
Dnajc4	1398.6	-0.702133	0.151143	-4.6455	3.39e-06	1.37e-05
Sc5d	7818.96	-0.325197	0.0700064	-4.64525	3.4e-06	1.37e-05
Omg	11119.7	-0.533277	0.114815	-4.64467	3.41e-06	1.38e-05
Rfx1	341.664	0.91351	0.196726	4.64356	3.42e-06	1.38e-05
4632418H02Rik	120.531	1.32623	0.285625	4.64327	3.43e-06	1.39e-05
Kdm3a	5433.57	0.389991	0.0839923	4.64318	3.43e-06	1.39e-05
Gabra5	10239.5	-0.48481	0.104426	-4.64262	3.44e-06	1.39e-05
Npas3	2146.74	0.469213	0.101097	4.6412	3.46e-06	1.4e-05
Bms1	2028.33	0.495501	0.106762	4.64116	3.46e-06	1.4e-05
Gm29521	69.7905	-0.903394	0.194665	-4.64077	3.47e-06	1.4e-05
Ankrd13d	679.961	0.431785	0.0930451	4.6406	3.47e-06	1.4e-05
Ppa2	1165.31	-0.452803	0.0975843	-4.64012	3.48e-06	1.4e-05
Evc	173.177	0.727371	0.156775	4.63957	3.49e-06	1.41e-05
Hlf	2895.57	-0.787017	0.169632	-4.63957	3.49e-06	1.41e-05
Zcwpw2	89.611	0.997875	0.215082	4.63951	3.49e-06	1.41e-05
Ocrl	2386.46	0.449839	0.0969766	4.63863	3.51e-06	1.41e-05
Smim5	92.1896	-1.06438	0.229488	-4.63808	3.52e-06	1.42e-05
Eprs	29841.5	0.556025	0.119904	4.63725	3.53e-06	1.42e-05
Hp1bp3	5725.12	-0.430919	0.0929356	-4.63675	3.54e-06	1.43e-05
Orai2	1594.91	0.404487	0.0872565	4.63561	3.56e-06	1.43e-05
Pcdhga8	106.496	1.03415	0.223091	4.63555	3.56e-06	1.43e-05
Serpinb9	576.885	-0.571593	0.123311	-4.63537	3.56e-06	1.43e-05
L1cam	3637.06	0.779134	0.168105	4.63481	3.57e-06	1.44e-05
Rfx3	1600.93	0.506592	0.109304	4.63473	3.57e-06	1.44e-05
Usp11	4868.11	0.475264	0.102548	4.63456	3.58e-06	1.44e-05
A430033K04Rik	1033.99	-0.403672	0.0871044	-4.63434	3.58e-06	1.44e-05
Cdh10	2852.06	0.404091	0.0872061	4.63374	3.59e-06	1.44e-05
B230206I08Rik	399.695	0.787055	0.169902	4.63241	3.61e-06	1.45e-05
Nkiras2	671.051	-0.709649	0.153197	-4.63227	3.62e-06	1.45e-05
2510046G10Rik	89.7562	-0.86516	0.186789	-4.63175	3.63e-06	1.46e-05
5830454E08Rik	111.24	-0.792294	0.171063	-4.6316	3.63e-06	1.46e-05
Gm49706	69.6196	1.21649	0.262722	4.63032	3.65e-06	1.47e-05
Edf1	3850.85	-0.828095	0.178899	-4.62884	3.68e-06	1.48e-05
Gm37949	456.355	0.689288	0.148915	4.62875	3.68e-06	1.48e-05
Idh3g	9915.87	-0.328915	0.071059	-4.62876	3.68e-06	1.48e-05
Gm42482	99.4553	1.29642	0.280134	4.62787	3.69e-06	1.48e-05
Stat3	7884.52	0.554811	0.11989	4.62767	3.7e-06	1.48e-05
Gm44026	330.214	0.648382	0.140125	4.62719	3.71e-06	1.49e-05
Pcsk6	540.919	0.621425	0.134298	4.62719	3.71e-06	1.49e-05
Cacna1h	378.526	0.94601	0.20452	4.62552	3.74e-06	1.5e-05
Trmt10a	387.992	-0.591875	0.127965	-4.62528	3.74e-06	1.5e-05
Vcl	519.812	0.699376	0.151242	4.62422	3.76e-06	1.51e-05
Sf3b3	5359.58	0.578836	0.125247	4.62154	3.81e-06	1.53e-05
Hdgfl3	2716.9	-0.623691	0.134973	-4.62086	3.82e-06	1.53e-05
Gm13315	50.617	1.38073	0.29885	4.62013	3.83e-06	1.54e-05
Nln	1761.58	0.401276	0.0868857	4.61844	3.87e-06	1.55e-05
Tspan6	2994.84	-0.462526	0.100147	-4.61847	3.87e-06	1.55e-05
Rassf7	332.341	-0.552232	0.119579	-4.61812	3.87e-06	1.55e-05
Gm3160	29.0943	1.3243	0.286814	4.61727	3.89e-06	1.56e-05
Myt1l	23449.7	0.495775	0.10738	4.61703	3.89e-06	1.56e-05
Gm26937	62.1915	1.27868	0.27697	4.61666	3.9e-06	1.56e-05
Htra1	1577.92	0.66636	0.144361	4.61591	3.91e-06	1.57e-05
Gm37490	72.5962	1.25956	0.273034	4.61322	3.96e-06	1.59e-05
Usp14	10191.8	-0.517454	0.112218	-4.61117	4e-06	1.6e-05
Rubcn	1963.58	0.460338	0.0998398	4.61077	4.01e-06	1.61e-05
Ccng1	6827.84	-0.535967	0.116293	-4.60874	4.05e-06	1.62e-05
A830082K12Rik	767.314	-0.554813	0.12041	-4.60768	4.07e-06	1.63e-05
Pycard	541.559	-0.791527	0.171852	-4.60585	4.11e-06	1.64e-05
Radil	150.075	0.909153	0.197398	4.60567	4.11e-06	1.64e-05
Actr2	27712.2	-0.599819	0.130241	-4.60544	4.12e-06	1.65e-05
Tmem79	59.3257	-1.13241	0.245902	-4.60512	4.12e-06	1.65e-05
Phkb	2813.83	0.408254	0.0886602	4.60471	4.13e-06	1.65e-05
Ralgps1	1962.52	0.545508	0.118487	4.60396	4.15e-06	1.66e-05
Ccdc90b	1208.61	-0.574316	0.124745	-4.60393	4.15e-06	1.66e-05
Ccdc174	2361.48	-0.580922	0.126196	-4.60332	4.16e-06	1.66e-05
Gm26788	34.1619	1.39034	0.302045	4.60308	4.16e-06	1.66e-05
Nwd2	1423.88	0.678064	0.147324	4.60252	4.17e-06	1.67e-05
Gm43339	96.6198	1.00806	0.219021	4.60258	4.17e-06	1.67e-05
Immp2l	555.658	-0.94892	0.206173	-4.60254	4.17e-06	1.67e-05
Gm21738	17.7389	1.64921	0.358351	4.60223	4.18e-06	1.67e-05
H2-Ab1	1775.18	-0.794886	0.172727	-4.60199	4.18e-06	1.67e-05
Tmigd1	27.8969	-1.5227	0.330898	-4.60173	4.19e-06	1.67e-05
Rsl1	219.415	-0.784863	0.170573	-4.60134	4.2e-06	1.67e-05
Srcap	224.611	0.910111	0.197798	4.60121	4.2e-06	1.67e-05
Sec24a	1200.4	0.524915	0.114083	4.60118	4.2e-06	1.67e-05
Uggt2	1261.2	0.535776	0.116445	4.60111	4.2e-06	1.67e-05
Git1	3665.64	0.764879	0.166247	4.60085	4.21e-06	1.68e-05
Kcnd3	2683.45	0.555066	0.120649	4.60065	4.21e-06	1.68e-05
Wrap73	1891.83	-0.443379	0.0963739	-4.60061	4.21e-06	1.68e-05
Ece2	184.717	0.952682	0.207077	4.60061	4.21e-06	1.68e-05
Lypd6b	430.521	-0.617308	0.134184	-4.60047	4.22e-06	1.68e-05
Ccnq	1018.56	-0.608464	0.132294	-4.59934	4.24e-06	1.69e-05
Kcnc2	3206.54	0.497266	0.108122	4.59914	4.24e-06	1.69e-05
Ecsit	2950.21	-0.38132	0.0829387	-4.59761	4.27e-06	1.7e-05
Nrxn2	1254.16	0.786233	0.171008	4.59763	4.27e-06	1.7e-05
Gm2716	29.8704	-1.28996	0.28058	-4.59748	4.28e-06	1.7e-05
Cyb5d1	516.757	-0.62238	0.135384	-4.59714	4.28e-06	1.7e-05
Clk2	542.694	0.577127	0.125551	4.59675	4.29e-06	1.71e-05
Sidt1	1699.84	0.61507	0.13382	4.59623	4.3e-06	1.71e-05
Zfp667	2223.83	-0.550477	0.11978	-4.59573	4.31e-06	1.71e-05
Slc7a2	355.778	0.811228	0.176532	4.59537	4.32e-06	1.72e-05
A730020M07Rik	134.735	-0.9498	0.206694	-4.59519	4.32e-06	1.72e-05
Fuom	1254.12	-0.76199	0.165827	-4.5951	4.33e-06	1.72e-05
Ecscr	108.773	-0.854205	0.185938	-4.59403	4.35e-06	1.73e-05
Gm47423	52.2364	1.16249	0.253053	4.59383	4.35e-06	1.73e-05
Rnpepl1	608.136	0.746182	0.162437	4.59368	4.36e-06	1.73e-05
Pilra	120.87	-0.953064	0.207514	-4.59278	4.37e-06	1.74e-05
Gm48966	32.8669	1.57779	0.343544	4.59269	4.38e-06	1.74e-05
Fibcd1	1557.41	1.04073	0.226645	4.59189	4.39e-06	1.74e-05
Fip1l1	4967.48	-0.388981	0.084723	-4.59121	4.41e-06	1.75e-05
Fam104a	627.205	-0.515402	0.112274	-4.59059	4.42e-06	1.75e-05
Gm26672	105.15	0.868385	0.189212	4.58949	4.44e-06	1.76e-05
Washc2	6461.23	0.441352	0.0961904	4.58832	4.47e-06	1.77e-05
Jph4	3722.54	0.941221	0.205148	4.58802	4.47e-06	1.77e-05
Igsf21	770.855	0.468712	0.102176	4.58731	4.49e-06	1.78e-05
Gm44178	18.0318	1.97052	0.429588	4.587	4.5e-06	1.78e-05
Polr3g	316.662	-0.672153	0.146538	-4.58688	4.5e-06	1.78e-05
Acot11	687.117	0.691205	0.150701	4.58661	4.51e-06	1.78e-05
Zfp423	372.541	0.707977	0.154404	4.58521	4.54e-06	1.8e-05
C230066G23Rik	28.2228	1.51325	0.330046	4.58496	4.54e-06	1.8e-05
Jmy	1554.6	0.435288	0.0949808	4.58291	4.59e-06	1.82e-05
Cd46	293.892	0.7734	0.16878	4.58229	4.6e-06	1.82e-05
Ppp1r2	1703.97	-0.763794	0.166692	-4.58206	4.6e-06	1.82e-05
Mxd4	564.444	0.575253	0.125566	4.58127	4.62e-06	1.83e-05
Gm10705	23.7507	-1.38303	0.301963	-4.58014	4.65e-06	1.84e-05
Gm37409	111.064	1.2032	0.262705	4.58002	4.65e-06	1.84e-05
Hnrnpf	2454.51	-0.405988	0.0886481	-4.57977	4.65e-06	1.84e-05
Gm45179	308.906	1.14777	0.250655	4.57909	4.67e-06	1.85e-05
Gm1043	165.812	0.925897	0.202213	4.57882	4.68e-06	1.85e-05
Stau1	2711.99	-0.343967	0.0751341	-4.57804	4.69e-06	1.85e-05
C230071H17Rik	1110.3	0.810086	0.176957	4.57787	4.7e-06	1.86e-05
Gm9962	93.0615	-1.02463	0.223822	-4.57788	4.7e-06	1.86e-05
Rabepk	3623.83	-0.752522	0.164386	-4.57778	4.7e-06	1.86e-05
Gm43009	69.136	1.14964	0.251158	4.57735	4.71e-06	1.86e-05
Fam129b	262.718	0.794917	0.173712	4.57605	4.74e-06	1.87e-05
Kcnh2	65.7056	1.02168	0.223279	4.57581	4.74e-06	1.87e-05
Gm19195	40.2732	1.31679	0.287794	4.57547	4.75e-06	1.88e-05
Tmem179b	632.057	-0.448219	0.0979634	-4.57538	4.75e-06	1.88e-05
Akap13	2597.68	0.623618	0.136308	4.57506	4.76e-06	1.88e-05
Smurf1	1043.15	0.532985	0.116503	4.57488	4.77e-06	1.88e-05
Slc7a14	8796.99	0.411647	0.0899839	4.57467	4.77e-06	1.88e-05
Manba	230.068	0.674874	0.147572	4.57317	4.8e-06	1.89e-05
Ppie	2041.86	-0.712587	0.155822	-4.5731	4.81e-06	1.89e-05
Dock8	79.31	1.15708	0.253064	4.5723	4.82e-06	1.9e-05
Zfp971	453.727	-0.932007	0.203864	-4.57171	4.84e-06	1.91e-05
Itih5	1944.78	0.639674	0.139944	4.57094	4.86e-06	1.91e-05
Pfas	2604.13	0.538558	0.117838	4.57032	4.87e-06	1.92e-05
Gm37447	77.8613	1.17747	0.257639	4.57021	4.87e-06	1.92e-05
Gm45702	62.9567	-0.929351	0.203357	-4.57004	4.88e-06	1.92e-05
Rtcb	14349.8	-0.477786	0.104588	-4.56829	4.92e-06	1.94e-05
Gm7072	1310.07	-0.55145	0.120717	-4.56811	4.92e-06	1.94e-05
Gm8173	27.1059	1.42955	0.312954	4.56792	4.93e-06	1.94e-05
Gm43637	10.4365	1.96965	0.431199	4.56785	4.93e-06	1.94e-05
Adck2	355.294	0.611362	0.133857	4.56728	4.94e-06	1.94e-05
Ap5m1	1746.78	-0.444595	0.0973475	-4.56709	4.95e-06	1.94e-05
Ryr3	1842.96	0.649915	0.142307	4.56698	4.95e-06	1.95e-05
Asic1	473.193	0.695549	0.15232	4.56636	4.96e-06	1.95e-05
Rpl39	1131.92	-0.96631	0.211672	-4.56513	4.99e-06	1.96e-05
Cc2d1a	926.761	0.623204	0.13653	4.56458	5.01e-06	1.97e-05
Lrpap1	30538.6	-0.372803	0.0816894	-4.56366	5.03e-06	1.98e-05
Gm7265	138.139	0.946174	0.207338	4.56343	5.03e-06	1.98e-05
Napb	33152.5	-0.615078	0.13479	-4.56323	5.04e-06	1.98e-05
Snx33	462.007	0.720493	0.157896	4.5631	5.04e-06	1.98e-05
Jtb	5308.36	-0.554101	0.121434	-4.56298	5.04e-06	1.98e-05
Gm43880	43.0335	1.4781	0.323936	4.56293	5.04e-06	1.98e-05
Thumpd1	4340.68	-0.855325	0.187464	-4.56262	5.05e-06	1.98e-05
Whamm	527.411	0.651538	0.142834	4.56151	5.08e-06	1.99e-05
Prkaca	2241.96	-0.440713	0.0966153	-4.56152	5.08e-06	1.99e-05
Zswim4	300.173	0.674886	0.147956	4.56139	5.08e-06	1.99e-05
Gm14019	28.4755	-1.32488	0.290461	-4.56129	5.08e-06	1.99e-05
Tub	3066.63	0.620479	0.136033	4.56123	5.09e-06	1.99e-05
Rnf112	1731.6	0.788495	0.172887	4.56076	5.1e-06	2e-05
Ptgr1	222.816	-0.602431	0.132099	-4.56045	5.1e-06	2e-05
Glipr2	1444.27	-0.692334	0.151829	-4.55996	5.12e-06	2e-05
Gm26743	39.885	1.42017	0.311462	4.55968	5.12e-06	2.01e-05
Ttc13	1415.71	0.494853	0.108529	4.55965	5.12e-06	2.01e-05
Dera	1104.54	-0.550232	0.120676	-4.5596	5.13e-06	2.01e-05
Tmx2	28758.3	-0.690385	0.151428	-4.55915	5.14e-06	2.01e-05
Ago4	524.33	0.572277	0.125529	4.55891	5.14e-06	2.01e-05
Gm7327	39.8832	-1.29825	0.284804	-4.55838	5.15e-06	2.02e-05
Nsmf	4912.31	0.796534	0.174753	4.55805	5.16e-06	2.02e-05
Gpatch11	2607.47	-0.451067	0.0990148	-4.55555	5.22e-06	2.04e-05
Rab3a	16149.2	-0.915128	0.200909	-4.55493	5.24e-06	2.05e-05
Gm37584	30.6976	-1.27129	0.27911	-4.5548	5.24e-06	2.05e-05
Gm45220	249.401	1.09392	0.240179	4.55462	5.25e-06	2.05e-05
Gm973	1158.82	0.547383	0.120214	4.5534	5.28e-06	2.06e-05
Scd1	4703.06	0.722514	0.158695	4.55286	5.29e-06	2.07e-05
Mfsd14a	613.784	0.557971	0.122571	4.55221	5.31e-06	2.07e-05
Tex2	4058.24	0.455697	0.10012	4.5515	5.33e-06	2.08e-05
Gm37521	58.1979	1.58331	0.347974	4.55008	5.36e-06	2.09e-05
Alkbh3	992.949	-0.610418	0.134156	-4.55005	5.36e-06	2.09e-05
D330050I16Rik	27.5733	-1.34914	0.296543	-4.54957	5.38e-06	2.1e-05
Eps15l1	1240.15	0.497197	0.109318	4.54818	5.41e-06	2.11e-05
Brf2	1124.79	-0.393528	0.0865645	-4.54607	5.47e-06	2.13e-05
Anxa3	4440.93	-0.479674	0.105518	-4.54588	5.47e-06	2.14e-05
Camk4	1557.68	-0.731727	0.161001	-4.54487	5.5e-06	2.15e-05
Gm42768	50.6318	1.3741	0.302348	4.54475	5.5e-06	2.15e-05
Gm49971	82.082	1.14932	0.252955	4.54359	5.53e-06	2.16e-05
Gm42614	63.0038	1.13787	0.250463	4.54307	5.54e-06	2.16e-05
Grk2	2415.38	0.686013	0.151001	4.5431	5.54e-06	2.16e-05
Gm49542	48.1213	1.30704	0.287726	4.54267	5.55e-06	2.17e-05
Gm45435	27.8578	1.42365	0.313425	4.54223	5.57e-06	2.17e-05
Cpne7	5402.64	0.708013	0.155885	4.5419	5.58e-06	2.17e-05
Sarm1	237.321	0.662371	0.14584	4.54177	5.58e-06	2.17e-05
Ube2m	1538.84	-0.52558	0.115722	-4.54173	5.58e-06	2.17e-05
Gm18422	85.7233	0.942466	0.207522	4.54152	5.58e-06	2.18e-05
Gm49797	403.962	0.60358	0.132919	4.54096	5.6e-06	2.18e-05
Ttll1	6717.75	-0.51187	0.112731	-4.54063	5.61e-06	2.18e-05
6820431F20Rik	564.595	-0.785723	0.173072	-4.53988	5.63e-06	2.19e-05
H2bc4	5554.45	-0.736692	0.162279	-4.53967	5.63e-06	2.19e-05
Zbtb16	1218.96	0.562337	0.123882	4.53928	5.64e-06	2.2e-05
Zfp354b	281.284	-0.720983	0.158832	-4.53928	5.64e-06	2.2e-05
Adam22	7371.77	0.399791	0.0880833	4.53879	5.66e-06	2.2e-05
Senp3	655.547	0.533387	0.117532	4.53824	5.67e-06	2.21e-05
Gm3558	62.7033	-1.23247	0.271573	-4.53827	5.67e-06	2.21e-05
Zfp865	75.3845	0.905169	0.199483	4.53758	5.69e-06	2.21e-05
Dtd2	821.798	-0.843664	0.185938	-4.53735	5.7e-06	2.21e-05
Gm43609	76.9434	1.46558	0.323022	4.53708	5.7e-06	2.22e-05
Gtpbp3	160.296	0.767508	0.16922	4.53558	5.74e-06	2.23e-05
Crk	5289.74	-0.415995	0.0917203	-4.53548	5.75e-06	2.23e-05
Pramef8	2357.57	-0.484038	0.106726	-4.53534	5.75e-06	2.23e-05
Qsox2	707.887	0.64017	0.141159	4.5351	5.76e-06	2.24e-05
Zfp54	376.831	-0.702468	0.154895	-4.53512	5.76e-06	2.24e-05
Gm2238	170.406	1.0484	0.231185	4.53492	5.76e-06	2.24e-05
Dbn1	2612.76	0.731161	0.161251	4.53431	5.78e-06	2.24e-05
Gm48086	105.563	1.06306	0.234505	4.5332	5.81e-06	2.25e-05
Gm29214	54.647	1.21333	0.267683	4.5327	5.82e-06	2.26e-05
Gm10275	48.2869	-1.09313	0.241237	-4.53138	5.86e-06	2.27e-05
Ifi35	629.888	-0.551009	0.121633	-4.53011	5.9e-06	2.29e-05
Hmox1	1372.75	-0.68971	0.152256	-4.52995	5.9e-06	2.29e-05
Ccdc181	2084.42	-0.564943	0.124732	-4.52925	5.92e-06	2.29e-05
Zfp960	166.723	-0.862701	0.190483	-4.52902	5.93e-06	2.3e-05
Atxn7	847.897	0.467883	0.103319	4.52851	5.94e-06	2.3e-05
Ankrd12	14825.5	0.382186	0.084396	4.52849	5.94e-06	2.3e-05
Sh2b3	305.867	0.53166	0.11741	4.52822	5.95e-06	2.3e-05
Zfp276	182.744	0.926741	0.204689	4.52755	5.97e-06	2.31e-05
Rps13-ps2	41.8045	-1.13866	0.251527	-4.52699	5.98e-06	2.32e-05
Zfp354a	743.335	-0.502928	0.111111	-4.52637	6e-06	2.32e-05
Gm43794	15.4271	1.80122	0.397949	4.52626	6e-06	2.32e-05
Gm37960	31.2274	1.25878	0.278124	4.52599	6.01e-06	2.33e-05
Mir133a-1hg	34.5004	1.33392	0.294745	4.52566	6.02e-06	2.33e-05
Wtip	131.164	0.97874	0.216269	4.52557	6.02e-06	2.33e-05
Icam5	90.8036	1.09663	0.242402	4.524	6.07e-06	2.35e-05
Magi1	1782.92	0.478356	0.105742	4.5238	6.07e-06	2.35e-05
Srgn	1669.64	-0.599205	0.132476	-4.52313	6.09e-06	2.36e-05
4933433G19Rik	233.485	0.693476	0.15334	4.52247	6.11e-06	2.36e-05
Gm15738	131.88	0.857445	0.189621	4.52188	6.13e-06	2.37e-05
Dnmbp	220.975	0.741295	0.163943	4.52166	6.14e-06	2.37e-05
Gm37137	35.8799	1.50974	0.333939	4.52101	6.15e-06	2.38e-05
Kctd6	811.244	-0.650805	0.143976	-4.52023	6.18e-06	2.39e-05
Zfyve19	1405.22	-0.476619	0.105445	-4.52005	6.18e-06	2.39e-05
Gm10052	48.2878	-1.07129	0.237016	-4.51989	6.19e-06	2.39e-05
Fam214b	349.672	0.52951	0.117197	4.51813	6.24e-06	2.41e-05
Sipa1	729.885	-0.532214	0.117818	-4.51725	6.26e-06	2.42e-05
Hsd17b4	6368.87	0.31978	0.0708008	4.51662	6.28e-06	2.43e-05
Ctxn1	12760	-0.845307	0.187178	-4.51606	6.3e-06	2.43e-05
Snhg10	330.568	-0.64297	0.142386	-4.51569	6.31e-06	2.43e-05
Myd88	562.646	-0.649392	0.143811	-4.5156	6.31e-06	2.44e-05
Gm48735	18.5426	1.45612	0.322467	4.51557	6.31e-06	2.44e-05
Orc3	3617.22	-0.419094	0.0928148	-4.51537	6.32e-06	2.44e-05
Cfap410	2293.26	-0.53547	0.11859	-4.51532	6.32e-06	2.44e-05
Casp1	414.446	-0.726072	0.160824	-4.5147	6.34e-06	2.44e-05
Rraga	799.386	-0.576607	0.127725	-4.51445	6.35e-06	2.45e-05
Msl3	1125.15	-0.442075	0.097931	-4.51414	6.36e-06	2.45e-05
Atxn2l	452.689	0.675524	0.149669	4.51344	6.38e-06	2.46e-05
Szrd1	924.126	-0.600043	0.132985	-4.51212	6.42e-06	2.47e-05
Adgrb2	2125.63	1.31138	0.290708	4.51097	6.45e-06	2.49e-05
Nudt22	688.874	-0.559225	0.123974	-4.51083	6.46e-06	2.49e-05
Gm36963	85.1871	1.27466	0.282581	4.51076	6.46e-06	2.49e-05
Gorasp2	2901.76	-0.446884	0.099075	-4.51056	6.47e-06	2.49e-05
Pctp	166.979	-0.741379	0.164382	-4.51011	6.48e-06	2.49e-05
Lrfn4	238.396	0.966026	0.214213	4.50965	6.49e-06	2.5e-05
Mpp1	3233.47	-0.509433	0.112975	-4.50927	6.51e-06	2.5e-05
Zfp560	930.979	-0.553214	0.122691	-4.50899	6.51e-06	2.51e-05
Ubp1	3035.89	0.508409	0.112756	4.50891	6.52e-06	2.51e-05
Hdgfl2	2663.52	0.390243	0.0865552	4.50861	6.53e-06	2.51e-05
Gm42992	1299.77	0.856236	0.189917	4.50848	6.53e-06	2.51e-05
Rpl6l	49.4567	-1.01125	0.224323	-4.50799	6.54e-06	2.52e-05
Adamts9	252.089	0.866358	0.192192	4.50778	6.55e-06	2.52e-05
Irak1	1837.2	0.4581	0.101627	4.50766	6.55e-06	2.52e-05
Zfp944	1232.91	-0.441225	0.0978866	-4.50751	6.56e-06	2.52e-05
Scp2	14350.8	-0.563507	0.125036	-4.50675	6.58e-06	2.53e-05
Lamc1	674.912	0.717814	0.159305	4.50591	6.61e-06	2.54e-05
Kcnn2	894.735	0.387978	0.0861125	4.50548	6.62e-06	2.54e-05
Otud7a	122.922	0.733483	0.162802	4.50537	6.63e-06	2.54e-05
Sardh	375.629	0.695022	0.154273	4.50515	6.63e-06	2.55e-05
Gm45169	70.6823	-1.17685	0.26133	-4.5033	6.69e-06	2.57e-05
Samm50	6471.42	-0.325291	0.0722438	-4.50269	6.71e-06	2.57e-05
Nlgn1	12077.5	0.342794	0.0761405	4.50212	6.73e-06	2.58e-05
Ski	3346.32	0.471287	0.104685	4.50195	6.73e-06	2.58e-05
Dusp3	6734.17	-0.543882	0.120813	-4.50186	6.74e-06	2.58e-05
Med16	533.3	0.716973	0.159291	4.50103	6.76e-06	2.59e-05
Luc7l2	2624.29	0.506863	0.112614	4.50087	6.77e-06	2.59e-05
Nck1	2185.43	-0.459837	0.102205	-4.49916	6.82e-06	2.61e-05
Traf3	1503.76	0.815121	0.181207	4.49828	6.85e-06	2.62e-05
Rgs2	2249.07	-0.924303	0.20551	-4.4976	6.87e-06	2.63e-05
Gm4045	40.2301	-1.03974	0.231199	-4.49717	6.89e-06	2.64e-05
Tmed2	949.536	-0.581968	0.129433	-4.49629	6.92e-06	2.65e-05
Scamp2	2183.38	-0.410833	0.091373	-4.49622	6.92e-06	2.65e-05
Mdh1	84776.5	-0.787391	0.175131	-4.496	6.92e-06	2.65e-05
Pck2	1344.96	0.552976	0.123007	4.4955	6.94e-06	2.66e-05
Trdmt1	193.716	-0.764484	0.170103	-4.49423	6.98e-06	2.67e-05
Zfp758	579.663	-0.655403	0.145839	-4.49402	6.99e-06	2.67e-05
Grik1	1476.96	0.500605	0.111418	4.49303	7.02e-06	2.69e-05
Gm2824	348.915	-0.840505	0.187083	-4.49268	7.03e-06	2.69e-05
Rnpc3	1162.21	0.493672	0.109888	4.49251	7.04e-06	2.69e-05
Elp4	1257.26	-0.501454	0.111648	-4.4914	7.08e-06	2.7e-05
Atp11c	783.647	0.513418	0.114326	4.49084	7.09e-06	2.71e-05
4930479D17Rik	94.9873	-0.861687	0.19191	-4.49006	7.12e-06	2.72e-05
Il6ra	298.348	0.85134	0.189619	4.48973	7.13e-06	2.72e-05
Gm43018	116.026	1.44307	0.321455	4.48919	7.15e-06	2.73e-05
Lgals8	2371.51	-0.446591	0.0994897	-4.48882	7.16e-06	2.74e-05
Plekhm1	374.207	0.62637	0.139575	4.4877	7.2e-06	2.75e-05
Rest	791.996	0.400647	0.0892811	4.48747	7.21e-06	2.75e-05
Gm42640	137.833	0.955182	0.212888	4.48677	7.23e-06	2.76e-05
Chst15	1433.61	0.58091	0.129535	4.48457	7.31e-06	2.79e-05
Cd24a	994.102	-0.529626	0.118119	-4.48385	7.33e-06	2.8e-05
2810414N06Rik	417.217	-0.780425	0.174072	-4.48335	7.35e-06	2.8e-05
Gm48695	32.4566	-1.28528	0.286736	-4.48245	7.38e-06	2.81e-05
Sclt1	604.026	0.775031	0.172927	4.48185	7.4e-06	2.82e-05
Gm19032	48.3738	1.09717	0.244876	4.4805	7.45e-06	2.84e-05
Gm28791	237.024	0.789775	0.176302	4.47967	7.48e-06	2.85e-05
Kars	8199.35	-0.481837	0.107605	-4.47782	7.54e-06	2.87e-05
Ttc17	1313.76	0.464732	0.103826	4.47607	7.6e-06	2.9e-05
Cntln	592.643	0.616276	0.137682	4.47608	7.6e-06	2.9e-05
Dmd	4518.3	0.440349	0.0983796	4.47602	7.6e-06	2.9e-05
Jakmip3	1418.85	0.602416	0.134602	4.47555	7.62e-06	2.9e-05
Elmsan1	186.984	0.580373	0.129676	4.47558	7.62e-06	2.9e-05
Gm11585	27.6849	-1.34605	0.300759	-4.4755	7.62e-06	2.9e-05
Pprc1	369.468	0.625438	0.139752	4.47534	7.63e-06	2.9e-05
Hivep1	794.542	0.864741	0.193232	4.47515	7.64e-06	2.91e-05
Clcn6	866.89	0.544186	0.121619	4.47451	7.66e-06	2.91e-05
Chrnb2	1176.93	0.567144	0.126796	4.47289	7.72e-06	2.94e-05
Rprd2	2373.04	0.366901	0.0820278	4.47288	7.72e-06	2.94e-05
Gm43172	64.7241	-0.92958	0.207879	-4.47173	7.76e-06	2.95e-05
Gm37320	40.4618	1.30636	0.292151	4.47153	7.77e-06	2.95e-05
Cryba4	64.3761	-1.28214	0.286764	-4.47107	7.78e-06	2.96e-05
Ddrgk1	5673.21	-0.38602	0.0863478	-4.47053	7.8e-06	2.97e-05
Tpcn1	371.124	1.00858	0.22564	4.46987	7.83e-06	2.97e-05
Prkcb	18855.8	0.330848	0.0740217	4.4696	7.84e-06	2.98e-05
Mrm3	2463.38	-0.603156	0.135022	-4.46709	7.93e-06	3.01e-05
Map3k12	1672.1	0.676339	0.151408	4.467	7.93e-06	3.01e-05
Tpm4	4382.88	-0.506381	0.113377	-4.46635	7.96e-06	3.02e-05
Speg	1343.11	0.659911	0.14776	4.46611	7.97e-06	3.02e-05
Cops7b	1648.77	-0.405832	0.090889	-4.46514	8e-06	3.04e-05
Cachd1	1569.6	0.716092	0.160389	4.46472	8.02e-06	3.04e-05
Pafah1b2	5159.16	-0.578898	0.129662	-4.46468	8.02e-06	3.04e-05
Vti1a	1832.42	-0.389942	0.0873386	-4.46472	8.02e-06	3.04e-05
Gm37138	41.724	1.29392	0.289852	4.46407	8.04e-06	3.05e-05
Rps15	5667.34	-0.646221	0.144799	-4.46289	8.09e-06	3.07e-05
Actr10	6950.37	-0.429184	0.096176	-4.46249	8.1e-06	3.07e-05
Tm6sf2	48.1669	1.3178	0.295338	4.462	8.12e-06	3.08e-05
Slc22a15	237.915	0.735483	0.164838	4.46186	8.13e-06	3.08e-05
Fam98b	1328.31	-0.702844	0.157525	-4.4618	8.13e-06	3.08e-05
Fut8	2223.24	0.398968	0.0894195	4.46176	8.13e-06	3.08e-05
Pigc	1502.67	-0.411877	0.0923237	-4.46122	8.15e-06	3.09e-05
Rrm2b	1130.52	-0.579589	0.129936	-4.46058	8.17e-06	3.1e-05
BC030500	543.708	-0.766037	0.171781	-4.45937	8.22e-06	3.11e-05
Ybx2	88.3916	1.07996	0.242181	4.45931	8.22e-06	3.11e-05
Cep162	1272.63	0.467004	0.104737	4.45881	8.24e-06	3.12e-05
Nit1	1378.96	-0.333758	0.0748736	-4.45762	8.29e-06	3.14e-05
Mob3a	727.187	-0.9206	0.206526	-4.45754	8.29e-06	3.14e-05
Romo1	3023.26	-0.884715	0.198486	-4.45732	8.3e-06	3.14e-05
Nr2c2	2305.23	0.408374	0.0916223	4.45715	8.31e-06	3.14e-05
Fras1	683.607	0.676717	0.151842	4.45672	8.32e-06	3.15e-05
Gm43174	313.774	1.10453	0.247901	4.45551	8.37e-06	3.16e-05
Slc8b1	190.686	0.882317	0.198033	4.4554	8.37e-06	3.17e-05
Rabgap1l	6704.29	-0.395009	0.088664	-4.45513	8.38e-06	3.17e-05
Phc3	1706.08	0.471279	0.105808	4.4541	8.42e-06	3.18e-05
Trim9	6304.71	0.423888	0.0951718	4.45392	8.43e-06	3.19e-05
Bcl10	1573.4	-0.611244	0.137245	-4.45366	8.44e-06	3.19e-05
Mrpl23-ps1	53.4444	-1.0527	0.236439	-4.45231	8.5e-06	3.21e-05
Fbrsl1	409.721	0.53023	0.119112	4.45153	8.53e-06	3.22e-05
Polr1c	3635.9	-0.47163	0.105962	-4.45094	8.55e-06	3.23e-05
Peg10	155.687	0.856021	0.192332	4.45074	8.56e-06	3.23e-05
Gm45124	169.138	0.926828	0.208271	4.4501	8.58e-06	3.24e-05
Prdm15	966.379	0.635582	0.142831	4.44991	8.59e-06	3.24e-05
Tm2d3	5725.98	-0.700053	0.157322	-4.44981	8.59e-06	3.24e-05
Pdzd9	62.8004	1.03677	0.232991	4.44983	8.59e-06	3.24e-05
Rai2	625.529	-0.606925	0.136458	-4.4477	8.68e-06	3.27e-05
Plekhm3	1350.74	0.550864	0.123862	4.44741	8.69e-06	3.28e-05
Pcdhb3	379.198	0.682607	0.153505	4.44682	8.72e-06	3.29e-05
Fabp3-ps1	26.8071	-1.33829	0.30099	-4.44631	8.74e-06	3.29e-05
Gm2694	807.934	-0.81425	0.183162	-4.44552	8.77e-06	3.3e-05
Pik3ca	3002.51	0.496625	0.11173	4.44485	8.8e-06	3.31e-05
Ppp2r2b	12779.6	-0.42989	0.0967204	-4.44467	8.8e-06	3.32e-05
Gm48311	20.6582	1.5614	0.351324	4.44432	8.82e-06	3.32e-05
Dock5	80.8156	1.31877	0.296852	4.44252	8.89e-06	3.35e-05
Gm45177	95.4429	1.17763	0.265123	4.44183	8.92e-06	3.36e-05
2900064F13Rik	140.695	0.785085	0.176765	4.44141	8.94e-06	3.36e-05
Sox21	226.197	0.742118	0.167095	4.44129	8.94e-06	3.37e-05
Zfp94	1050.96	-0.380419	0.0856628	-4.44089	8.96e-06	3.37e-05
Tfdp2	1025.54	0.445076	0.100229	4.44058	8.97e-06	3.38e-05
Hira	408.059	0.542583	0.122213	4.43964	9.01e-06	3.39e-05
2510017J16Rik	119.611	0.842573	0.189794	4.43941	9.02e-06	3.39e-05
Tex30	756.825	-0.670676	0.151092	-4.43886	9.04e-06	3.4e-05
Gm12166	319.69	-0.653858	0.147314	-4.43853	9.06e-06	3.41e-05
Gm17705	52.2734	-1.38385	0.311842	-4.43766	9.09e-06	3.42e-05
Gm8213	49.6331	-1.16848	0.263337	-4.4372	9.11e-06	3.43e-05
Gm19169	22.8381	1.53202	0.345269	4.43718	9.11e-06	3.43e-05
Gm37215	21.7172	1.48981	0.335764	4.43706	9.12e-06	3.43e-05
Grk6	1269.75	0.501475	0.113028	4.43674	9.13e-06	3.43e-05
Tmem255a	1818.51	-0.5295	0.119346	-4.43669	9.14e-06	3.43e-05
A730011C13Rik	69.5237	1.10828	0.249817	4.43635	9.15e-06	3.44e-05
Gm48181	94.5898	0.931569	0.210028	4.43546	9.19e-06	3.45e-05
Gm19196	166.626	-0.891579	0.201021	-4.43525	9.2e-06	3.45e-05
4930528J11Rik	54.0785	1.27495	0.287463	4.43519	9.2e-06	3.45e-05
Gm42986	40.4982	1.45819	0.328923	4.43321	9.28e-06	3.48e-05
Zdhhc14	947.749	0.558847	0.126067	4.43295	9.3e-06	3.49e-05
Gm42989	73.1707	1.17722	0.265592	4.43243	9.32e-06	3.5e-05
Gm23656	18.5933	1.60511	0.362164	4.43202	9.34e-06	3.5e-05
Tmem141	912.942	-0.729251	0.164545	-4.43192	9.34e-06	3.5e-05
Spata9	68.3097	-0.925162	0.208855	-4.42968	9.44e-06	3.54e-05
Dclk2	1981.62	0.582286	0.13149	4.42837	9.49e-06	3.56e-05
Rpl27-ps3	46.8027	-1.08594	0.245236	-4.42814	9.51e-06	3.56e-05
Usf3	1215.61	0.435862	0.0984311	4.42809	9.51e-06	3.56e-05
Arl4d	273.968	-1.00826	0.227716	-4.42771	9.52e-06	3.57e-05
Gm18021	22.0746	1.60474	0.362484	4.42705	9.55e-06	3.58e-05
B230217O12Rik	215.717	-0.720661	0.162793	-4.42686	9.56e-06	3.58e-05
Plekhg4	39.7161	1.71948	0.388452	4.4265	9.58e-06	3.59e-05
Rrm2	493.323	-0.772773	0.174585	-4.42635	9.58e-06	3.59e-05
Rgl3	45.7519	1.34937	0.304862	4.42619	9.59e-06	3.59e-05
4930509J09Rik	26.2137	1.41721	0.320279	4.42491	9.65e-06	3.61e-05
Mcu	1056.14	-0.569275	0.128716	-4.42273	9.75e-06	3.65e-05
Vasn	199.37	0.89489	0.20234	4.42271	9.75e-06	3.65e-05
Cd63	24688.4	-0.462893	0.104678	-4.42208	9.78e-06	3.66e-05
Snx21	464.228	0.444859	0.100601	4.42203	9.78e-06	3.66e-05
E030013I19Rik	113.618	-0.925912	0.209413	-4.42146	9.8e-06	3.66e-05
Gpx8	2467.04	-0.481221	0.108838	-4.42146	9.8e-06	3.66e-05
Cmtr1	149.605	0.732691	0.165723	4.42119	9.82e-06	3.67e-05
Megf10	770.406	0.638988	0.144542	4.42078	9.83e-06	3.68e-05
Rps6ka2	726.111	0.688466	0.15579	4.4192	9.91e-06	3.7e-05
Ms4a6b	390.688	-0.618546	0.139973	-4.41903	9.91e-06	3.7e-05
Timm10b	1196.75	-0.545686	0.123507	-4.41825	9.95e-06	3.72e-05
Gm42589	77.1681	1.37172	0.310488	4.41796	9.96e-06	3.72e-05
Gm12568	49.9141	1.33673	0.302589	4.41763	9.98e-06	3.73e-05
Raf1	788.816	0.598518	0.135506	4.41689	1e-05	3.74e-05
Nt5dc3	2404.94	0.611751	0.138523	4.41625	1e-05	3.75e-05
C130073E24Rik	99.434	1.17317	0.265731	4.41488	1.01e-05	3.77e-05
Gm43048	43.8131	1.37509	0.311535	4.41393	1.02e-05	3.79e-05
Ptprk	1153.9	0.532333	0.120606	4.41383	1.02e-05	3.79e-05
Gm44167	37.5987	1.55564	0.352459	4.41369	1.02e-05	3.79e-05
Gm45259	50.4442	1.10968	0.251418	4.4137	1.02e-05	3.79e-05
Pcsk7	811.933	0.728647	0.165096	4.41347	1.02e-05	3.79e-05
Adar	859.681	0.649709	0.147217	4.41329	1.02e-05	3.8e-05
C78859	1427.52	0.662442	0.150106	4.41316	1.02e-05	3.8e-05
BC004004	5812.06	-0.345767	0.0783516	-4.41302	1.02e-05	3.8e-05
Gm21992	91.6134	1.10523	0.250454	4.4129	1.02e-05	3.8e-05
Septin3	12958.4	-0.355511	0.0805734	-4.41226	1.02e-05	3.81e-05
Apold1	121.177	-0.936939	0.212354	-4.41216	1.02e-05	3.81e-05
1700086O06Rik	342.127	-0.581103	0.131715	-4.41183	1.03e-05	3.82e-05
Lrig1	668.244	0.810291	0.183685	4.41131	1.03e-05	3.83e-05
Mki67	366.941	0.759241	0.172169	4.40985	1.03e-05	3.85e-05
Gm43187	138.388	1.1227	0.25464	4.40895	1.04e-05	3.87e-05
Pnkd	4404.59	-0.436161	0.0989355	-4.40854	1.04e-05	3.87e-05
Zfp277	3090.71	-0.454792	0.103175	-4.40798	1.04e-05	3.88e-05
1700007K13Rik	143.907	-0.986373	0.223773	-4.40791	1.04e-05	3.88e-05
Ina	3391.39	-0.515209	0.116885	-4.40784	1.04e-05	3.88e-05
Clip3	12506.8	-0.442634	0.100421	-4.40776	1.04e-05	3.88e-05
Inca1	394.723	-0.807286	0.183174	-4.40721	1.05e-05	3.89e-05
Uba3	5466.16	-0.529404	0.120139	-4.4066	1.05e-05	3.9e-05
Gm37767	81.5728	1.00227	0.227488	4.4058	1.05e-05	3.92e-05
Snhg15	306.603	-0.803428	0.182371	-4.40545	1.06e-05	3.92e-05
Mogs	290.259	0.700237	0.158952	4.40533	1.06e-05	3.92e-05
Spag6l	785.84	-0.571371	0.129699	-4.40535	1.06e-05	3.92e-05
Ubald1	1585.91	-0.906782	0.205858	-4.40488	1.06e-05	3.93e-05
Llgl1	816.372	0.633836	0.143906	4.4045	1.06e-05	3.94e-05
Shisa6	2417.9	0.673366	0.152896	4.40407	1.06e-05	3.94e-05
Gdi1	73148.1	-0.345897	0.0785444	-4.40384	1.06e-05	3.95e-05
Ttc14	3370.92	0.554128	0.125834	4.40363	1.06e-05	3.95e-05
Gm15718	44.7625	1.11338	0.25288	4.40279	1.07e-05	3.97e-05
Jak2	1446.51	0.509652	0.115764	4.4025	1.07e-05	3.97e-05
Nfe2l1	3665.89	0.548911	0.124702	4.40178	1.07e-05	3.98e-05
Lypd6	573.409	-0.525339	0.119351	-4.40161	1.07e-05	3.98e-05
Rfc3	713.179	-0.531611	0.120784	-4.40133	1.08e-05	3.99e-05
Usp46	4402.18	-0.400641	0.0910295	-4.40122	1.08e-05	3.99e-05
Xpo4	946.944	0.445756	0.101287	4.40092	1.08e-05	3.99e-05
Has2os	38.5733	-1.09839	0.24958	-4.40094	1.08e-05	3.99e-05
Rnf20	4797.21	0.459504	0.104425	4.40032	1.08e-05	4e-05
Acap3	1112.59	0.827308	0.188031	4.39984	1.08e-05	4.01e-05
Gpam	3432.3	0.50409	0.114571	4.3998	1.08e-05	4.01e-05
Chmp6	1443.82	-0.576384	0.131047	-4.39829	1.09e-05	4.04e-05
Zfp68	2198.76	-0.435785	0.0990968	-4.39757	1.09e-05	4.05e-05
Ckmt1	4048.41	-0.30728	0.069901	-4.39593	1.1e-05	4.08e-05
Lysmd1	412.574	-0.480061	0.109207	-4.39588	1.1e-05	4.08e-05
Kbtbd4	844.168	-0.459901	0.104631	-4.39547	1.11e-05	4.09e-05
5330438D12Rik	126.073	-0.915479	0.208298	-4.39505	1.11e-05	4.1e-05
Irf2bpl	1157.11	0.444971	0.101252	4.3947	1.11e-05	4.1e-05
Kcnq5	2671.74	0.504354	0.114767	4.39461	1.11e-05	4.1e-05
Bloc1s6os	40.0924	-1.11356	0.25341	-4.39431	1.11e-05	4.11e-05
Sult2b1	677.418	-0.923921	0.210266	-4.39405	1.11e-05	4.11e-05
Synpr	17503.6	-0.413708	0.0941536	-4.39397	1.11e-05	4.11e-05
Thap2	955.355	-0.433516	0.0986697	-4.39361	1.11e-05	4.12e-05
Farsb	5872.07	-0.497104	0.11315	-4.39332	1.12e-05	4.12e-05
Tulp3	723.319	0.457009	0.10409	4.39051	1.13e-05	4.18e-05
Ppp3cc	131.88	0.650973	0.148275	4.39032	1.13e-05	4.18e-05
Srp54c	1882.05	-0.653077	0.148758	-4.39021	1.13e-05	4.18e-05
Gm43128	10.7749	1.90063	0.432969	4.38976	1.13e-05	4.19e-05
Slc6a7	140.78	0.896229	0.204206	4.38885	1.14e-05	4.21e-05
Lcp2	773.37	-0.834546	0.190175	-4.38831	1.14e-05	4.22e-05
AC135859.1	50.0078	1.15416	0.263016	4.38816	1.14e-05	4.22e-05
Gm13080	27.9906	-1.27171	0.28981	-4.38808	1.14e-05	4.22e-05
Gm42690	78.38	-1.12447	0.25627	-4.38784	1.14e-05	4.22e-05
Gm47338	40.613	1.39643	0.318266	4.38764	1.15e-05	4.23e-05
Fastkd1	427.485	0.452301	0.103091	4.38742	1.15e-05	4.23e-05
Vangl2	598.282	0.578736	0.13192	4.38704	1.15e-05	4.24e-05
Runx1t1	3526.86	-0.449805	0.102553	-4.38607	1.15e-05	4.25e-05
Gm17354	422.554	0.485164	0.110614	4.38608	1.15e-05	4.25e-05
Fubp3	1707.03	0.495438	0.112972	4.38548	1.16e-05	4.26e-05
Vps4a	3428.87	-0.458437	0.104545	-4.38505	1.16e-05	4.27e-05
Gm14253	76.8394	-0.811384	0.185049	-4.3847	1.16e-05	4.28e-05
1700112D23Rik	116.97	-0.734882	0.167601	-4.38471	1.16e-05	4.28e-05
Fbxo3	8329.66	-0.482191	0.109979	-4.38439	1.16e-05	4.28e-05
Wdr37	5218.26	-0.34714	0.0792358	-4.3811	1.18e-05	4.35e-05
Rpusd2	211.756	-0.609055	0.139056	-4.37991	1.19e-05	4.37e-05
Gm12251	71.3477	-0.869608	0.198561	-4.37954	1.19e-05	4.38e-05
Tph2	128.814	-0.872174	0.199153	-4.37941	1.19e-05	4.38e-05
Gm15700	65.9751	1.0929	0.249556	4.37936	1.19e-05	4.38e-05
Flnb	904.279	0.594887	0.135851	4.37895	1.19e-05	4.39e-05
Pmaip1	446.844	-0.876333	0.200125	-4.37892	1.19e-05	4.39e-05
Reep5	12108.6	-0.384372	0.0878058	-4.37753	1.2e-05	4.41e-05
Creb3l2	529.721	0.580455	0.132629	4.37651	1.21e-05	4.43e-05
Mllt1	263.015	0.794064	0.181436	4.37655	1.21e-05	4.43e-05
AK157302	36.9587	-1.10198	0.251797	-4.37645	1.21e-05	4.43e-05
Gm37176	356.466	0.628508	0.143615	4.37635	1.21e-05	4.43e-05
Gm24340	76.2297	0.827198	0.189045	4.37567	1.21e-05	4.45e-05
Atxn7l2	246.391	0.791024	0.180789	4.37541	1.21e-05	4.45e-05
Dnah7a	101.3	-0.96051	0.219611	-4.37369	1.22e-05	4.49e-05
Ddx24	22384.4	0.383593	0.0877455	4.37165	1.23e-05	4.53e-05
Fam160b1	697.189	0.458074	0.104786	4.37151	1.23e-05	4.53e-05
Myl4	150.72	-0.749857	0.171552	-4.37103	1.24e-05	4.54e-05
Rpl14-ps1	149.712	-0.756433	0.173061	-4.3709	1.24e-05	4.54e-05
Klhl26	842.141	0.429341	0.098251	4.36984	1.24e-05	4.56e-05
Mad2l1	719.446	-0.621915	0.142326	-4.36965	1.24e-05	4.57e-05
2900002M20Rik	12.6994	1.89497	0.433695	4.36937	1.25e-05	4.57e-05
Wnt5b	85.4426	1.08208	0.247678	4.3689	1.25e-05	4.58e-05
Rpl41	8521.75	-0.812134	0.185893	-4.36883	1.25e-05	4.58e-05
Ccdc93	1122.01	0.526119	0.120435	4.36851	1.25e-05	4.59e-05
Rnf41	4982.86	-0.429916	0.0984137	-4.36846	1.25e-05	4.59e-05
Rrp1	24126.6	-0.386184	0.0884058	-4.36832	1.25e-05	4.59e-05
Cdc25b	375.583	0.808155	0.185011	4.36815	1.25e-05	4.59e-05
Ndufb8	18280.2	-0.660163	0.151132	-4.36814	1.25e-05	4.59e-05
Gm43915	368.241	0.984339	0.225349	4.36807	1.25e-05	4.59e-05
Ifi27	6654.49	-0.517174	0.118414	-4.36749	1.26e-05	4.6e-05
Nptx1	5054.23	0.504372	0.115535	4.36552	1.27e-05	4.64e-05
Cldn34c1	92.3619	-0.768751	0.176142	-4.36437	1.27e-05	4.67e-05
Gm47523	20.6758	1.54769	0.354667	4.36377	1.28e-05	4.68e-05
Clvs2	2023.6	-0.417058	0.0955956	-4.36274	1.28e-05	4.7e-05
Cadm3	1109.21	0.460737	0.105616	4.36238	1.29e-05	4.71e-05
Gm34006	83.2098	-0.912555	0.209237	-4.36134	1.29e-05	4.73e-05
Gm37423	107.817	1.08215	0.248149	4.3609	1.3e-05	4.74e-05
Arfgap3	1445.57	-0.417178	0.0956787	-4.3602	1.3e-05	4.75e-05
Gm14472	24.3801	1.54934	0.355391	4.35953	1.3e-05	4.77e-05
Ncoa4	2575.4	-0.352339	0.0808236	-4.35936	1.3e-05	4.77e-05
Gm37629	64.7235	1.1173	0.256428	4.35716	1.32e-05	4.82e-05
Gm43313	236.475	1.13368	0.260189	4.35712	1.32e-05	4.82e-05
Tmem86b	97.367	1.2444	0.285682	4.35588	1.33e-05	4.84e-05
Afg1l	2031.38	-0.501466	0.115132	-4.35557	1.33e-05	4.85e-05
Gm17907	434.58	0.684354	0.157127	4.35542	1.33e-05	4.85e-05
Crhr1	141.695	0.843113	0.193588	4.35519	1.33e-05	4.86e-05
Podxl	196.236	0.75537	0.173477	4.35428	1.34e-05	4.87e-05
Gm43061	338.799	0.672689	0.154495	4.3541	1.34e-05	4.88e-05
9430031K09Rik	33.1664	1.4381	0.330405	4.35254	1.35e-05	4.91e-05
Nbr1	6824.08	0.389404	0.0894719	4.35225	1.35e-05	4.92e-05
Ptk7	196.989	0.898786	0.206524	4.35196	1.35e-05	4.92e-05
Ktn1	7124.4	0.514181	0.118155	4.35174	1.35e-05	4.93e-05
4933434E20Rik	11192.4	-0.611438	0.14051	-4.35158	1.35e-05	4.93e-05
1300014J16Rik	57.067	-1.39735	0.321116	-4.35154	1.35e-05	4.93e-05
Acaa1a	846.864	0.459608	0.10563	4.3511	1.35e-05	4.94e-05
Acsl6	5335.35	0.425646	0.097825	4.3511	1.35e-05	4.94e-05
Egln3	353.848	-0.708129	0.162782	-4.35015	1.36e-05	4.96e-05
1700063D05Rik	21.7603	-1.50928	0.346965	-4.34994	1.36e-05	4.96e-05
Elovl2	1827.64	-0.5049	0.116073	-4.34983	1.36e-05	4.96e-05
Cfap43	258.502	-0.672215	0.154543	-4.3497	1.36e-05	4.97e-05
Rab27a	323.955	-0.629245	0.144729	-4.34776	1.38e-05	5.01e-05
Far1	5880.52	-0.484131	0.111354	-4.34766	1.38e-05	5.01e-05
Gm15772	45.5685	-1.05655	0.243031	-4.34739	1.38e-05	5.02e-05
Rabl6	2722.22	0.453206	0.104254	4.34712	1.38e-05	5.02e-05
Gm43560	105.023	1.14517	0.263453	4.34676	1.38e-05	5.03e-05
Grp	591.445	-0.794934	0.182924	-4.3457	1.39e-05	5.05e-05
Aifm3	505.304	0.645027	0.148441	4.34536	1.39e-05	5.06e-05
Gm14036	15.4063	1.51883	0.349593	4.34457	1.4e-05	5.08e-05
9330121K16Rik	897.714	0.47276	0.108819	4.34446	1.4e-05	5.08e-05
Atf6b	808.811	0.770371	0.177331	4.34426	1.4e-05	5.08e-05
Ric1	646.625	0.537326	0.12369	4.34414	1.4e-05	5.08e-05
Mbd3	819.043	-0.421774	0.0971146	-4.34305	1.41e-05	5.11e-05
Il6st	2956.62	0.423199	0.097448	4.34282	1.41e-05	5.11e-05
Miat	1630.04	0.688717	0.15859	4.34274	1.41e-05	5.11e-05
Gm42997	58.7471	-1.28964	0.296999	-4.34222	1.41e-05	5.12e-05
Slc41a2	1009.31	0.390635	0.0899632	4.34216	1.41e-05	5.13e-05
Itga1	232.982	0.67605	0.155699	4.34204	1.41e-05	5.13e-05
Map3k13	1178.06	0.440813	0.101527	4.34184	1.41e-05	5.13e-05
Tmem177	832.61	-0.463149	0.106674	-4.34172	1.41e-05	5.13e-05
Golph3	2054.56	-0.454002	0.104568	-4.34167	1.41e-05	5.13e-05
Prkacb	15778.8	-0.596633	0.13743	-4.34136	1.42e-05	5.14e-05
Ddr1	1942.48	0.93901	0.216307	4.34109	1.42e-05	5.15e-05
Dhcr24	341.57	0.828463	0.190863	4.34061	1.42e-05	5.16e-05
Tmem214	840.28	0.617693	0.142308	4.34052	1.42e-05	5.16e-05
9630001P10Rik	126.322	-0.955441	0.22013	-4.34035	1.42e-05	5.16e-05
Gm15522	19.3065	1.49988	0.345572	4.3403	1.42e-05	5.16e-05
Zc3h8	708.931	-0.544646	0.125501	-4.33979	1.43e-05	5.17e-05
Fxyd5	674.061	-0.553576	0.127608	-4.3381	1.44e-05	5.21e-05
Gm30015	53.9905	-1.03331	0.238194	-4.33811	1.44e-05	5.21e-05
4930579K19Rik	110.461	-0.930147	0.214412	-4.33813	1.44e-05	5.21e-05
Gm20681	50.9373	-1.04345	0.240544	-4.33787	1.44e-05	5.21e-05
Trpm2	574.322	0.716043	0.165074	4.33771	1.44e-05	5.22e-05
Mettl26	2270.53	-0.444727	0.102572	-4.33576	1.45e-05	5.26e-05
Gm31812	58.9722	-1.109	0.255785	-4.33567	1.45e-05	5.26e-05
Gm42780	36.0151	1.37996	0.318338	4.33489	1.46e-05	5.28e-05
Kcnj6	604.791	0.833097	0.192186	4.33484	1.46e-05	5.28e-05
Dchs1	218.697	0.94891	0.218947	4.33397	1.46e-05	5.3e-05
Clcn7	2769.25	0.517681	0.119468	4.33321	1.47e-05	5.32e-05
Heatr6	1957.39	0.489896	0.113073	4.33256	1.47e-05	5.33e-05
9430087J23Rik	46.3196	1.30811	0.301934	4.33244	1.47e-05	5.33e-05
Tmem38a	4727.44	-0.433767	0.100133	-4.3319	1.48e-05	5.35e-05
Galm	701.42	-0.462137	0.106685	-4.33178	1.48e-05	5.35e-05
1810037I17Rik	8069.85	-0.663109	0.153082	-4.33171	1.48e-05	5.35e-05
Snx29	731.358	0.870481	0.200958	4.33167	1.48e-05	5.35e-05
Gm37106	40.505	1.33594	0.308497	4.33049	1.49e-05	5.38e-05
Lamb1	1013.52	0.740745	0.171074	4.32998	1.49e-05	5.39e-05
Gm45820	11.5487	1.71517	0.396122	4.3299	1.49e-05	5.39e-05
Rsph3a	194.179	-0.629706	0.145443	-4.32956	1.49e-05	5.4e-05
9630050E16Rik	90.0198	1.16645	0.269423	4.32942	1.5e-05	5.4e-05
Neurod2	1436.83	-0.582541	0.134566	-4.32904	1.5e-05	5.41e-05
Gm7694	116.75	0.996128	0.230117	4.32878	1.5e-05	5.41e-05
Smc4	996.17	0.493757	0.11407	4.32854	1.5e-05	5.42e-05
M6pr	10445.7	-0.448343	0.103586	-4.32822	1.5e-05	5.43e-05
Osgepl1	1428.08	-0.511094	0.118114	-4.32713	1.51e-05	5.45e-05
Nudt19	1752.16	-0.809636	0.18712	-4.32683	1.51e-05	5.46e-05
Gm22716	14.1419	1.6602	0.383788	4.32582	1.52e-05	5.48e-05
Tmem245	2571.29	0.347466	0.080331	4.32543	1.52e-05	5.49e-05
Kcnd2	3286.92	0.596216	0.137857	4.32488	1.53e-05	5.5e-05
Gm40841	148.274	-0.780271	0.180415	-4.32487	1.53e-05	5.5e-05
Gm37531	606.228	0.708014	0.163719	4.32456	1.53e-05	5.51e-05
Syt3	979.266	0.747765	0.17292	4.32434	1.53e-05	5.51e-05
Ralgds	1671.14	0.673838	0.155829	4.32422	1.53e-05	5.52e-05
Zfp955b	2954.87	-0.38761	0.089638	-4.32417	1.53e-05	5.52e-05
Fam160b2	297.419	0.809583	0.187257	4.32338	1.54e-05	5.54e-05
Gm22613	73.8748	1.04073	0.240737	4.32312	1.54e-05	5.54e-05
Gm37632	112.258	0.874492	0.202311	4.32251	1.54e-05	5.55e-05
Cdc42bpb	375.954	1.00041	0.231442	4.32251	1.54e-05	5.55e-05
H3f3c	10.7911	-1.7256	0.399225	-4.32239	1.54e-05	5.56e-05
Gm49260	24.9246	1.31819	0.304989	4.32209	1.55e-05	5.56e-05
Abi3	33.4094	-1.38863	0.321314	-4.32172	1.55e-05	5.57e-05
Gm37124	188.931	0.885863	0.205008	4.32112	1.55e-05	5.59e-05
Gm15506	264.328	-0.889624	0.205917	-4.3203	1.56e-05	5.61e-05
Mgat5b	583.409	0.758259	0.175525	4.31996	1.56e-05	5.61e-05
Gm42892	123.484	0.776046	0.17966	4.31952	1.56e-05	5.62e-05
Zfp873	712.52	-0.540975	0.125243	-4.31939	1.56e-05	5.63e-05
Rbpms2	69.0734	-1.06492	0.246596	-4.31846	1.57e-05	5.65e-05
C1qb	11991.1	-0.700461	0.162228	-4.31774	1.58e-05	5.67e-05
Pigh	889.535	-0.580534	0.134454	-4.31771	1.58e-05	5.67e-05
Phax	6411.83	-0.397184	0.0919912	-4.31763	1.58e-05	5.67e-05
Gm3636	80.4271	-1.02227	0.236789	-4.31723	1.58e-05	5.68e-05
Olfr920	83.4558	0.760872	0.176284	4.31617	1.59e-05	5.7e-05
Wtap	391.258	-0.579104	0.134172	-4.31614	1.59e-05	5.7e-05
Prep	1169.66	0.387357	0.0897477	4.31606	1.59e-05	5.7e-05
4933417C20Rik	49.381	-1.36103	0.315368	-4.31567	1.59e-05	5.71e-05
Btbd7	1264.67	0.422131	0.0978215	4.31532	1.59e-05	5.72e-05
Gm28661	160.63	0.778872	0.180517	4.31468	1.6e-05	5.74e-05
Cntnap2	5856.73	0.30202	0.0700144	4.31369	1.61e-05	5.76e-05
Tspan9	1297.73	0.589272	0.136648	4.31234	1.62e-05	5.8e-05
Gm48766	93.0439	0.893051	0.207179	4.31052	1.63e-05	5.84e-05
Foxp1	5872.14	-0.338543	0.078543	-4.31029	1.63e-05	5.85e-05
Rmnd5b	4738.2	-0.34422	0.0798624	-4.31017	1.63e-05	5.85e-05
Mrpl38	2356.41	-0.533791	0.123876	-4.30909	1.64e-05	5.88e-05
Capns1	2158.03	-0.486124	0.112818	-4.30892	1.64e-05	5.88e-05
Tmem100	3092.92	-0.552399	0.128208	-4.30861	1.64e-05	5.89e-05
Atxn7l3	1375.35	0.57558	0.133591	4.30853	1.64e-05	5.89e-05
Rgs20	2885.54	-0.591285	0.137276	-4.30726	1.65e-05	5.92e-05
Nsun4	1436.86	-0.547157	0.127053	-4.30653	1.66e-05	5.94e-05
Adal	1477.36	-0.540853	0.125595	-4.30634	1.66e-05	5.94e-05
Man1a2	3230.14	0.399014	0.0926839	4.30511	1.67e-05	5.98e-05
Fcor	193.52	-0.871436	0.202424	-4.305	1.67e-05	5.98e-05
AW209491	5091.87	-0.391181	0.0908756	-4.30458	1.67e-05	5.99e-05
Ago1	1378.45	0.500289	0.116226	4.30447	1.67e-05	5.99e-05
Dvl2	260.304	0.908687	0.211175	4.303	1.69e-05	6.03e-05
Ethe1	691.2	-0.790229	0.183648	-4.30294	1.69e-05	6.03e-05
H1f0	1865.4	-0.550782	0.128011	-4.30262	1.69e-05	6.04e-05
Memo1	1353.6	-0.501516	0.11657	-4.30227	1.69e-05	6.05e-05
Dek	1124.49	-0.584561	0.135892	-4.30167	1.7e-05	6.06e-05
Nell1	2354.56	0.606857	0.141106	4.30072	1.7e-05	6.09e-05
Tarbp1	228.701	0.589743	0.137128	4.30067	1.7e-05	6.09e-05
Tpp2	4984.56	0.386272	0.0898181	4.3006	1.7e-05	6.09e-05
Il4i1	27.1851	1.49445	0.347534	4.30016	1.71e-05	6.1e-05
Gm15478	187.076	0.691472	0.160804	4.30009	1.71e-05	6.1e-05
Gm48314	50.0383	1.42128	0.330539	4.29989	1.71e-05	6.1e-05
Plekha3	866.988	-0.578074	0.134444	-4.29973	1.71e-05	6.11e-05
Hif3a	93.7836	0.840086	0.195399	4.29933	1.71e-05	6.12e-05
Dusp26	1714.29	-0.697488	0.162276	-4.29816	1.72e-05	6.15e-05
Ankrd33b	1286.48	0.388419	0.0903768	4.29778	1.73e-05	6.16e-05
Abraxas1	1096.67	-0.487212	0.113375	-4.29734	1.73e-05	6.17e-05
Brinp2	3246.74	0.808103	0.188057	4.29711	1.73e-05	6.17e-05
Pnp	754.315	-0.594235	0.138292	-4.29696	1.73e-05	6.18e-05
Gm12254	32.3891	-1.1716	0.272682	-4.29658	1.73e-05	6.19e-05
Sez6	3109.62	0.704659	0.164019	4.29619	1.74e-05	6.2e-05
Rps19bp1	570.202	-1.09762	0.255489	-4.29617	1.74e-05	6.2e-05
Gm37485	25.028	1.55205	0.361277	4.296	1.74e-05	6.2e-05
Mrtfa	650.443	0.777385	0.180971	4.29564	1.74e-05	6.21e-05
6030460B20Rik	16.679	1.77634	0.413528	4.29556	1.74e-05	6.21e-05
Mtmr6	11863.6	-0.358478	0.0834669	-4.29485	1.75e-05	6.23e-05
Zfp783	160.099	0.754272	0.175652	4.29412	1.75e-05	6.25e-05
Mir1192	30.9004	1.19618	0.278568	4.29404	1.75e-05	6.25e-05
4930512B01Rik	79.1322	1.02748	0.239285	4.29398	1.76e-05	6.25e-05
Akr1c13	88.8643	-0.933534	0.217464	-4.29283	1.76e-05	6.28e-05
9530013L04Rik	23.1686	1.5245	0.355132	4.29278	1.76e-05	6.28e-05
Gm16089	19.7221	-1.51095	0.352004	-4.29242	1.77e-05	6.29e-05
Vamp3	3003.43	-0.542003	0.126338	-4.2901	1.79e-05	6.36e-05
Smim7	12785.1	-0.398529	0.0929	-4.28987	1.79e-05	6.36e-05
Prune1	1362.49	-0.359977	0.0839178	-4.28964	1.79e-05	6.37e-05
Gm37067	35.9703	1.3697	0.319312	4.28954	1.79e-05	6.37e-05
Mrpl9	1015.68	-0.548226	0.127806	-4.28953	1.79e-05	6.37e-05
Akap5	2596.04	-0.446918	0.104192	-4.28936	1.79e-05	6.37e-05
Spink8	1110.77	-0.869088	0.202666	-4.28829	1.8e-05	6.4e-05
Gm20682	44.7976	1.4903	0.347618	4.28717	1.81e-05	6.43e-05
Pbxip1	5238.54	0.688067	0.160523	4.2864	1.82e-05	6.45e-05
Lats2	1690.23	0.625101	0.145894	4.28463	1.83e-05	6.5e-05
Taok3	3785.45	-0.411513	0.0960481	-4.28445	1.83e-05	6.51e-05
Zxdb	434.719	0.662241	0.154574	4.28428	1.83e-05	6.51e-05
Gm50287	149.838	1.13351	0.264593	4.28398	1.84e-05	6.52e-05
C530005A16Rik	184.913	-0.823065	0.19214	-4.28366	1.84e-05	6.53e-05
Clec4e	35.5739	-1.461	0.341073	-4.28354	1.84e-05	6.53e-05
1110003F10Rik	114.323	0.839781	0.19607	4.28307	1.84e-05	6.54e-05
Gm47272	29.7534	1.33009	0.310544	4.2831	1.84e-05	6.54e-05
Lrfn2	544.42	0.831783	0.19421	4.28289	1.84e-05	6.55e-05
Gm20379	67.2667	1.14142	0.266515	4.28277	1.85e-05	6.55e-05
Amer1	1417.49	0.383179	0.0894699	4.28277	1.85e-05	6.55e-05
Gm49338	765.271	0.429809	0.100367	4.28237	1.85e-05	6.56e-05
Slirp	47.3316	-1.16104	0.271129	-4.28222	1.85e-05	6.56e-05
Arhgap39	566.468	0.763801	0.178392	4.28159	1.86e-05	6.58e-05
Echs1	3299.12	-0.403031	0.0941319	-4.28155	1.86e-05	6.58e-05
C130075A20Rik	80.3647	1.45347	0.339493	4.28129	1.86e-05	6.59e-05
Dcdc5	30.7051	-1.28417	0.299962	-4.2811	1.86e-05	6.59e-05
Gm26803	190.947	0.741022	0.173136	4.27999	1.87e-05	6.62e-05
Gm45203	89.7998	1.19078	0.278265	4.27929	1.87e-05	6.64e-05
Oca2	494.57	-0.830193	0.194052	-4.27819	1.88e-05	6.67e-05
Secisbp2l	4613.22	0.437012	0.102156	4.2779	1.89e-05	6.68e-05
Psme2b	225.116	-0.626093	0.146379	-4.2772	1.89e-05	6.7e-05
A430027C01Rik	42.508	1.21525	0.284148	4.27681	1.9e-05	6.71e-05
Paxx	2107.02	-0.465585	0.108873	-4.2764	1.9e-05	6.72e-05
Smarcc2	4465.74	0.588481	0.137629	4.27584	1.9e-05	6.74e-05
Phf12	1061.02	0.494814	0.115748	4.27493	1.91e-05	6.77e-05
Arhgap45	470.48	1.09692	0.2566	4.27482	1.91e-05	6.77e-05
Taf2	1642.8	0.460059	0.107625	4.27464	1.91e-05	6.77e-05
Chchd10	121.289	-1.09194	0.255476	-4.27416	1.92e-05	6.79e-05
Jun	800.329	0.529624	0.123944	4.2731	1.93e-05	6.82e-05
Tekt5	166.193	-0.854366	0.199956	-4.27276	1.93e-05	6.83e-05
Gm37666	112.088	1.11805	0.26168	4.27259	1.93e-05	6.83e-05
Parp14	293.112	0.523001	0.122411	4.27249	1.93e-05	6.83e-05
Pnpla7	958.129	0.844799	0.197737	4.27234	1.93e-05	6.84e-05
Ak2	3480.76	-0.384197	0.089955	-4.27099	1.95e-05	6.88e-05
Gm38021	46.4802	1.29662	0.30361	4.27068	1.95e-05	6.88e-05
Gm14270	46.3388	-1.21206	0.283839	-4.27026	1.95e-05	6.9e-05
Ap4m1	242.594	0.716574	0.167812	4.27009	1.95e-05	6.9e-05
Gm38319	47.3046	1.21054	0.283552	4.26919	1.96e-05	6.93e-05
Pcgf1	1171.71	-0.522428	0.122375	-4.26906	1.96e-05	6.93e-05
Gm28988	57.2947	1.10006	0.257702	4.26872	1.97e-05	6.94e-05
A930028N01Rik	125.475	0.695703	0.163007	4.26794	1.97e-05	6.96e-05
Trac	101.154	-1.03299	0.242047	-4.26773	1.97e-05	6.97e-05
Prmt2	5977.72	-0.490396	0.114925	-4.26709	1.98e-05	6.99e-05
Dll1	109.766	0.912638	0.213883	4.267	1.98e-05	6.99e-05
Lgals1	4502.66	-0.462484	0.108398	-4.26653	1.99e-05	7e-05
Eef1g	14558.6	-0.518571	0.121549	-4.26635	1.99e-05	7.01e-05
Pgf	634.776	-0.549698	0.128854	-4.26607	1.99e-05	7.01e-05
Gm9828	293.471	-0.540001	0.126589	-4.2658	1.99e-05	7.02e-05
Neb	743.245	0.555269	0.130222	4.26402	2.01e-05	7.08e-05
Ccl4	240.522	-0.675688	0.158469	-4.26386	2.01e-05	7.08e-05
Gm45264	162.035	1.03356	0.242461	4.26278	2.02e-05	7.11e-05
Gm49694	24.6259	-1.32553	0.310953	-4.26279	2.02e-05	7.11e-05
Gm43606	139.258	1.35514	0.317955	4.26204	2.03e-05	7.13e-05
Adamtsl2	517.937	-0.697182	0.163606	-4.26134	2.03e-05	7.15e-05
Plch1	779.848	0.501665	0.117747	4.26052	2.04e-05	7.18e-05
Gm15379	141.576	-0.803534	0.188666	-4.25903	2.05e-05	7.23e-05
Muc6	43.8204	1.40912	0.330872	4.25881	2.06e-05	7.23e-05
4930509H03Rik	135.91	0.791776	0.185943	4.25817	2.06e-05	7.25e-05
Pcsk2	10852.8	0.31308	0.0735445	4.25702	2.07e-05	7.29e-05
Gm816	86.959	-1.04386	0.245238	-4.25653	2.08e-05	7.3e-05
Rnls	578.425	-0.549476	0.129112	-4.25582	2.08e-05	7.32e-05
Slc46a3	591.014	-0.514251	0.120848	-4.25535	2.09e-05	7.34e-05
Fbxl14	155.611	0.850062	0.199808	4.25439	2.1e-05	7.37e-05
Abcc10	140.459	0.833931	0.196028	4.25414	2.1e-05	7.38e-05
Chst1	4725.24	0.504131	0.118585	4.25122	2.13e-05	7.47e-05
Ost4	443.82	-0.784161	0.184466	-4.25098	2.13e-05	7.48e-05
Cdk16	3878.39	0.391245	0.0920376	4.25093	2.13e-05	7.48e-05
Gm15964	26.4395	1.23179	0.289784	4.25073	2.13e-05	7.48e-05
Megf6	109.692	1.04587	0.246068	4.25033	2.13e-05	7.5e-05
Trps1	2760.59	0.389198	0.0915684	4.25035	2.13e-05	7.5e-05
Ezr	5043.51	0.547154	0.128751	4.24971	2.14e-05	7.51e-05
Rab29	2415.62	-0.527208	0.124088	-4.24866	2.15e-05	7.55e-05
Ncf2	515.816	-0.497003	0.116983	-4.24851	2.15e-05	7.55e-05
Vti1b	8649.96	-0.874652	0.205905	-4.24785	2.16e-05	7.57e-05
Alyref	566.89	-0.518826	0.122152	-4.24738	2.16e-05	7.59e-05
Unc13c	401.252	0.614353	0.144677	4.24637	2.17e-05	7.62e-05
Dennd11	1075.32	0.485297	0.11429	4.24619	2.17e-05	7.63e-05
Gm15416	38.9211	1.15533	0.272094	4.24608	2.18e-05	7.63e-05
Gm15590	29.7938	-1.27733	0.300841	-4.24586	2.18e-05	7.63e-05
Khdrbs3	3925.1	-0.408138	0.0961314	-4.24562	2.18e-05	7.64e-05
Zfp142	318.419	0.53872	0.126896	4.24537	2.18e-05	7.65e-05
Pex11g	192.041	0.709468	0.167166	4.24409	2.19e-05	7.69e-05
Cnn1	395.966	-0.694559	0.163663	-4.24383	2.2e-05	7.7e-05
Alk	73.9021	1.08785	0.256356	4.24352	2.2e-05	7.71e-05
Arhgef25	3754.68	0.559387	0.131856	4.2424	2.21e-05	7.75e-05
Tmem205	2112.07	-0.409053	0.0964212	-4.24236	2.21e-05	7.75e-05
Pacs2	1216.3	0.641384	0.151191	4.24221	2.21e-05	7.75e-05
Bnip1	765.417	-0.498438	0.117495	-4.2422	2.21e-05	7.75e-05
Gm15425	135.533	1.35455	0.319318	4.242	2.22e-05	7.75e-05
Gm5857	98.1719	0.868158	0.204676	4.24162	2.22e-05	7.77e-05
4633401B06Rik	63.2931	1.06515	0.251156	4.24101	2.23e-05	7.79e-05
Nav1	16668.9	0.384616	0.0907112	4.24001	2.24e-05	7.82e-05
Rbbp5	1852.78	-0.375364	0.0885343	-4.23976	2.24e-05	7.83e-05
Exo5	779.67	-0.548727	0.129442	-4.23917	2.24e-05	7.85e-05
Def6	70.9028	-0.841418	0.198518	-4.2385	2.25e-05	7.87e-05
Nudt9	1991.48	-0.505469	0.119272	-4.23797	2.26e-05	7.89e-05
Eid2b	144.093	-0.735847	0.173646	-4.23762	2.26e-05	7.9e-05
Nxpe2	22.3677	1.37495	0.324478	4.23743	2.26e-05	7.9e-05
Gm3227	119.715	0.849335	0.200451	4.23712	2.26e-05	7.91e-05
Apba1	2376.26	0.473682	0.111814	4.23636	2.27e-05	7.94e-05
Havcr2	410.626	-0.670237	0.158219	-4.23615	2.27e-05	7.94e-05
Gm15902	30.0892	1.41516	0.334072	4.2361	2.27e-05	7.94e-05
Il17ra	342.271	0.646299	0.152581	4.23579	2.28e-05	7.95e-05
Plcxd3	2627.92	-0.856597	0.202307	-4.23414	2.29e-05	8.01e-05
Trmt10c	1229.46	-0.497385	0.117471	-4.2341	2.29e-05	8.01e-05
Myo1c	442.041	0.636112	0.150242	4.23392	2.3e-05	8.02e-05
Rpl3	22088.4	-0.524486	0.12388	-4.23384	2.3e-05	8.02e-05
Phc1	905.079	0.506042	0.119527	4.23372	2.3e-05	8.02e-05
Gm44542	100.753	0.897234	0.212002	4.23221	2.31e-05	8.07e-05
Gm5242	43.8953	1.23322	0.291409	4.23191	2.32e-05	8.08e-05
Celf1	8553.91	0.305591	0.0722213	4.23131	2.32e-05	8.1e-05
Col1a1	102.712	1.12449	0.265782	4.23086	2.33e-05	8.12e-05
Gm11659	44.7315	1.07666	0.254483	4.23077	2.33e-05	8.12e-05
Lsm11	1137.57	0.524879	0.124113	4.22905	2.35e-05	8.18e-05
Mbd4	629.251	-0.401089	0.0948541	-4.22849	2.35e-05	8.2e-05
Zfp827	1053.54	0.427684	0.101154	4.22806	2.36e-05	8.21e-05
Zfp11	416.815	-0.629234	0.148828	-4.22793	2.36e-05	8.22e-05
1700008O03Rik	60.9835	-0.944609	0.223452	-4.22734	2.36e-05	8.24e-05
Pam	1940.79	0.861975	0.203926	4.22689	2.37e-05	8.25e-05
Wdr46-ps	49.3472	1.25432	0.296761	4.22671	2.37e-05	8.26e-05
Atg4b	5234.25	-0.358963	0.0849397	-4.2261	2.38e-05	8.28e-05
Gm48230	33.8358	1.40188	0.331734	4.22592	2.38e-05	8.28e-05
Dyrk1a	2808.34	0.376575	0.089118	4.22558	2.38e-05	8.29e-05
Gm43445	71.8671	0.896483	0.212175	4.22521	2.39e-05	8.31e-05
Pex5l	655.147	0.745817	0.176545	4.2245	2.39e-05	8.33e-05
Dock6	260.758	0.657319	0.155598	4.22446	2.4e-05	8.33e-05
Atp6v1b2	66830.8	-0.471448	0.111622	-4.22361	2.4e-05	8.36e-05
Gm20274	37.5779	1.1481	0.271858	4.22315	2.41e-05	8.38e-05
Gm50152	52.4924	1.05684	0.250384	4.2209	2.43e-05	8.46e-05
Gm43869	19.2457	1.47664	0.349853	4.22075	2.43e-05	8.46e-05
Atp5pb-ps	61.321	-0.833268	0.197434	-4.22048	2.44e-05	8.47e-05
Gm44291	44.2873	1.20417	0.285353	4.21992	2.44e-05	8.49e-05
Aff1	104.236	0.931114	0.22066	4.21968	2.45e-05	8.5e-05
Bcorl1	492.513	0.68996	0.163527	4.21923	2.45e-05	8.52e-05
Dynlt1a	233.888	-0.564785	0.133867	-4.219	2.45e-05	8.52e-05
Alkbh2	236.813	-0.588167	0.139418	-4.21875	2.46e-05	8.53e-05
Ern1	235.717	0.729187	0.172864	4.21827	2.46e-05	8.55e-05
Pcdh15	856.487	0.705956	0.167384	4.2176	2.47e-05	8.57e-05
Gm12195	39.8962	1.20977	0.286862	4.21726	2.47e-05	8.58e-05
Ap1b1	3062.41	0.74803	0.177393	4.2168	2.48e-05	8.6e-05
Ndrg2	68235.6	0.498034	0.11811	4.2167	2.48e-05	8.6e-05
Mlec	1957.7	0.398945	0.0946198	4.21629	2.48e-05	8.62e-05
Colgalt1	1063.16	0.495109	0.117438	4.21592	2.49e-05	8.63e-05
Puf60	13456.5	-0.355322	0.0842823	-4.21585	2.49e-05	8.63e-05
Uvssa	1540.95	0.383831	0.0910522	4.2155	2.49e-05	8.64e-05
Gm9525	119.258	0.983462	0.233301	4.21541	2.49e-05	8.64e-05
A930003A15Rik	214.726	-0.877721	0.208237	-4.21502	2.5e-05	8.66e-05
Gm48328	12.7178	1.66633	0.395419	4.21409	2.51e-05	8.69e-05
Vrk1	1442.36	-0.454853	0.107945	-4.21374	2.51e-05	8.7e-05
Gm38217	15.428	1.68944	0.400983	4.21324	2.52e-05	8.72e-05
A830019P07Rik	122.074	-0.720152	0.170927	-4.21322	2.52e-05	8.72e-05
Stard7	4915.26	-0.385827	0.0915795	-4.21303	2.52e-05	8.73e-05
4932443L11Rik	47.9546	0.960538	0.228078	4.21144	2.54e-05	8.79e-05
Gm46620	197.711	0.590885	0.140307	4.21136	2.54e-05	8.79e-05
Brd1	2288.91	0.381809	0.0906629	4.2113	2.54e-05	8.79e-05
Rin1	573.427	0.510237	0.12121	4.20951	2.56e-05	8.86e-05
Loxl2	43.367	1.33032	0.316042	4.20931	2.56e-05	8.86e-05
5430431A17Rik	77.2015	0.870058	0.206742	4.20843	2.57e-05	8.9e-05
Plb1	707.478	-0.965312	0.229396	-4.20805	2.58e-05	8.91e-05
Gm44064	11.7882	-1.74835	0.41548	-4.20803	2.58e-05	8.91e-05
Gipr	719.69	0.786412	0.18689	4.20788	2.58e-05	8.91e-05
Gm43831	29.1485	1.35433	0.321875	4.20763	2.58e-05	8.92e-05
Ubap2	493.039	0.551755	0.131135	4.20752	2.58e-05	8.92e-05
Col14a1	59.5637	1.22106	0.290211	4.20749	2.58e-05	8.92e-05
Gm38009	69.2741	1.06247	0.252557	4.20687	2.59e-05	8.95e-05
Gm42550	23.5221	1.414	0.336124	4.20678	2.59e-05	8.95e-05
Swt1	1333.17	0.462866	0.110047	4.20606	2.6e-05	8.98e-05
Samsn1	256.251	-0.827132	0.196654	-4.20603	2.6e-05	8.98e-05
Parp11	1351.43	-0.472825	0.112429	-4.20556	2.6e-05	8.99e-05
Aldh16a1	153.183	0.820506	0.195101	4.20555	2.6e-05	8.99e-05
Gm37773	36.4266	1.41549	0.336597	4.2053	2.61e-05	9e-05
Serpina3f	19.5916	-1.46582	0.348573	-4.20521	2.61e-05	9e-05
Gm20501	205.481	-0.696117	0.165564	-4.20452	2.62e-05	9.03e-05
Ddx50	6528.66	-0.484417	0.115232	-4.20385	2.62e-05	9.05e-05
Tpmt	959.926	-0.496229	0.118041	-4.20385	2.62e-05	9.05e-05
Smyd2	306.583	-0.71561	0.170252	-4.20325	2.63e-05	9.08e-05
Bach2	551.026	0.473741	0.112719	4.20284	2.64e-05	9.09e-05
Gm38377	97.1108	1.02817	0.244666	4.20234	2.64e-05	9.11e-05
Trhde	1050.09	0.493431	0.117426	4.20205	2.65e-05	9.12e-05
A030001D20Rik	1038.73	-0.731662	0.174131	-4.20178	2.65e-05	9.13e-05
Wasl	4568.36	-0.546999	0.130184	-4.20173	2.65e-05	9.13e-05
Qars	2828.17	0.384848	0.0916175	4.20059	2.66e-05	9.17e-05
Gm41764	32.5951	1.31589	0.313383	4.19898	2.68e-05	9.24e-05
Mzt2	1438.07	-0.510921	0.12171	-4.19785	2.69e-05	9.28e-05
4930444A19Rik	14.1702	1.6954	0.403881	4.19777	2.7e-05	9.28e-05
Gm47071	94.1435	0.9379	0.223429	4.19775	2.7e-05	9.28e-05
B230110C06Rik	42.5936	-1.23332	0.293809	-4.19769	2.7e-05	9.28e-05
Acss1	846.859	0.397136	0.0946285	4.19679	2.71e-05	9.32e-05
Nol3	211.771	-0.787843	0.187727	-4.19675	2.71e-05	9.32e-05
Anxa6	7070	0.361229	0.0860762	4.19662	2.71e-05	9.32e-05
9330118I20Rik	65.1382	-1.22326	0.291492	-4.19654	2.71e-05	9.33e-05
4933421O10Rik	148.705	-0.78789	0.187763	-4.19619	2.71e-05	9.34e-05
Pgap2	710.125	-0.395948	0.0943593	-4.19617	2.71e-05	9.34e-05
Pdcd6ip	2616.99	0.37849	0.0902063	4.19583	2.72e-05	9.35e-05
Gm48958	35.3041	1.35069	0.321998	4.19471	2.73e-05	9.39e-05
Mcrip2	278.923	-0.771955	0.184047	-4.19435	2.74e-05	9.41e-05
Slc39a3	1069.67	0.525738	0.125358	4.1939	2.74e-05	9.43e-05
Smim13	6305.4	-0.469205	0.111913	-4.19261	2.76e-05	9.48e-05
Nrp1	6517.83	0.495402	0.118186	4.19172	2.77e-05	9.51e-05
Syncrip	4082.16	-0.331639	0.0791385	-4.19062	2.78e-05	9.56e-05
Kcnt2	489.599	0.514544	0.122796	4.19023	2.79e-05	9.57e-05
Arglu1	5217.94	-0.592243	0.141353	-4.18982	2.79e-05	9.59e-05
Gprc5b	587.669	0.57614	0.137526	4.18932	2.8e-05	9.61e-05
Gm19667	36.3761	1.12655	0.268933	4.18897	2.8e-05	9.62e-05
Zfp653	380.033	0.528201	0.126102	4.18869	2.81e-05	9.63e-05
4831440D22Rik	54.6662	1.17348	0.280159	4.18862	2.81e-05	9.63e-05
Epsti1	90.0741	-1.1729	0.28002	-4.18862	2.81e-05	9.63e-05
Ndufb4c	32.701	-1.14997	0.274604	-4.18775	2.82e-05	9.67e-05
Zbtb22	430.742	0.634194	0.151442	4.18771	2.82e-05	9.67e-05
Gm49628	231.256	0.763924	0.182447	4.18709	2.83e-05	9.69e-05
Vhl	3671.26	-0.523518	0.125037	-4.1869	2.83e-05	9.7e-05
Snhg11	78482.7	0.49355	0.117885	4.18672	2.83e-05	9.7e-05
Umps	1836.19	-0.48274	0.115307	-4.18657	2.83e-05	9.71e-05
2010109A12Rik	42.3673	-1.0622	0.25373	-4.18635	2.83e-05	9.72e-05
Gm20491	76.9588	1.04895	0.25058	4.1861	2.84e-05	9.73e-05
Rgs3	262.295	-0.606876	0.144977	-4.18603	2.84e-05	9.73e-05
Pmp22	2644.85	-0.499237	0.119265	-4.18593	2.84e-05	9.73e-05
Gm36401	23.0144	1.46261	0.349495	4.18491	2.85e-05	9.77e-05
Gm42515	51.5723	1.1252	0.268882	4.18474	2.85e-05	9.78e-05
1700030L22Rik	22.9035	1.4198	0.339304	4.18444	2.86e-05	9.79e-05
Ltc4s	191.6	-0.736191	0.175949	-4.18411	2.86e-05	9.8e-05
Slitrk1	4092.61	0.681247	0.16282	4.18404	2.86e-05	9.8e-05
Acss2	1344.93	0.536583	0.128292	4.1825	2.88e-05	9.87e-05
Ralgps2	4093.86	-0.369834	0.0884256	-4.18244	2.88e-05	9.87e-05
Rapgef4os2	72.1138	1.02149	0.244235	4.18241	2.88e-05	9.87e-05
L3mbtl1	62.672	1.11699	0.267071	4.18236	2.88e-05	9.87e-05
4930430E12Rik	60.2093	-1.1109	0.26563	-4.18214	2.89e-05	9.88e-05
Wdr11	2827.98	0.439357	0.105069	4.18159	2.89e-05	9.9e-05
Slc9a3r2	397.457	-0.57319	0.137082	-4.18137	2.9e-05	9.91e-05
Zfp507	787.2	0.461632	0.110405	4.18125	2.9e-05	9.91e-05
Gm43795	29.5707	1.46538	0.350485	4.18101	2.9e-05	9.92e-05
Robo2	5658.79	0.423313	0.101258	4.18056	2.91e-05	9.94e-05
Kcng2	211.674	0.674206	0.16135	4.17853	2.93e-05	0.000100257
Htatip2	718.794	-0.652718	0.156212	-4.17842	2.94e-05	0.000100289
Shld3	330.67	-0.672864	0.161041	-4.17822	2.94e-05	0.000100357
Brd8dc	102.451	0.871545	0.208602	4.17802	2.94e-05	0.00010043
Mrm2	718.022	-0.439763	0.105278	-4.17714	2.95e-05	0.000100803
Zfp516	255.053	0.760573	0.182099	4.1767	2.96e-05	0.00010098
Gm15427	182.934	-0.690207	0.165265	-4.17637	2.96e-05	0.000101111
Hcn3	158.093	0.837748	0.200613	4.17595	2.97e-05	0.000101282
Ophn1	2320.48	0.468688	0.112257	4.17514	2.98e-05	0.000101626
Btbd10	6100.57	-0.697208	0.167012	-4.17461	2.99e-05	0.000101831
Ormdl2	526.623	-0.48944	0.117242	-4.17461	2.98e-05	0.000101831
Agap3	1216.65	0.546117	0.130823	4.17448	2.99e-05	0.000101873
5830417I10Rik	476.503	0.529878	0.126971	4.17323	3e-05	0.000102416
Amfr	5519.25	0.324674	0.077809	4.17271	3.01e-05	0.000102632
Stag1	3495.73	0.336625	0.0806832	4.17219	3.02e-05	0.000102851
Ehbp1	986.52	0.442374	0.106047	4.1715	3.03e-05	0.000103144
Rps7-ps3	77.6989	-0.88768	0.212822	-4.17099	3.03e-05	0.000103357
Gm13292	33.6477	-1.11605	0.267703	-4.16897	3.06e-05	0.000104262
Mllt10	1416.38	0.49841	0.119554	4.16892	3.06e-05	0.000104266
Tgfbr3	335.136	0.636961	0.152827	4.16785	3.07e-05	0.000104739
Gm45555	346.401	0.709631	0.170308	4.16676	3.09e-05	0.000105225
Nmi	571.304	-0.501835	0.120446	-4.16646	3.09e-05	0.000105345
Prokr2	735.665	-0.422857	0.101511	-4.16562	3.11e-05	0.000105719
Gm42728	48.5192	1.45669	0.349704	4.16549	3.11e-05	0.000105761
Rpsa	5293.61	-0.447979	0.107547	-4.16543	3.11e-05	0.00010577
Mtr	533.198	0.494667	0.118772	4.16483	3.12e-05	0.00010603
Rcor2	47.2516	1.13096	0.271562	4.16467	3.12e-05	0.000106089
Nyap1	119.314	0.732562	0.17592	4.16418	3.12e-05	0.000106298
Gm9866	1801.42	-0.426467	0.102427	-4.16362	3.13e-05	0.000106542
Ppp4r3b	7781.57	-0.352684	0.0847246	-4.16271	3.14e-05	0.000106951
Srsf9	968.321	-0.435631	0.104717	-4.16007	3.18e-05	0.000108176
Gnb1l	316.285	-0.578168	0.138985	-4.15994	3.18e-05	0.000108219
Gm36989	137.843	0.805046	0.193554	4.15927	3.19e-05	0.00010852
Tcof1	926.359	0.474138	0.114037	4.15777	3.21e-05	0.000109218
Gm45828	205.312	0.897	0.215783	4.15696	3.23e-05	0.000109589
Bag5	4332.32	-0.530734	0.127677	-4.15684	3.23e-05	0.000109629
Evc2	354.086	0.899191	0.216372	4.15576	3.24e-05	0.000110129
Upb1	34.6335	-1.16585	0.280612	-4.15468	3.26e-05	0.000110634
Sf3b2	19856.7	0.336972	0.0811078	4.15462	3.26e-05	0.000110642
Gm43176	47.5375	1.09812	0.264321	4.1545	3.26e-05	0.000110666
Rasl11b	714.493	-0.550012	0.132388	-4.15453	3.26e-05	0.000110666
Gm44068	51.2306	1.12989	0.27197	4.15445	3.26e-05	0.000110669
Sorbs1	27997.4	0.488151	0.117506	4.15427	3.26e-05	0.000110741
Fndc1	237.867	0.788706	0.189936	4.15248	3.29e-05	0.000111593
Ndp	1467.06	-0.576414	0.138832	-4.15187	3.3e-05	0.000111872
9530056E24Rik	109.068	1.01808	0.245237	4.15144	3.3e-05	0.000112063
Set	10996.4	-0.59913	0.14432	-4.15139	3.3e-05	0.00011207
5930430L01Rik	313.562	0.503296	0.121253	4.1508	3.31e-05	0.000112342
Dnajc19-ps	25.2547	-1.25643	0.302706	-4.15065	3.32e-05	0.000112394
Gm6745	19.4989	1.50481	0.362557	4.15053	3.32e-05	0.000112435
Ube2q2	589.299	-0.689352	0.166109	-4.15	3.32e-05	0.000112679
Nudt17	788.698	-0.496486	0.119638	-4.1499	3.33e-05	0.000112711
Stk17b	883.767	-0.460818	0.111055	-4.14946	3.33e-05	0.000112905
Gm15688	75.094	-0.895609	0.215869	-4.14886	3.34e-05	0.000113184
Selenok-ps1	61.21	1.25892	0.303525	4.14767	3.36e-05	0.000113756
1700030C14Rik	17.3128	-1.38213	0.333294	-4.14689	3.37e-05	0.000114126
Gm38056	46.8005	1.19492	0.288156	4.1468	3.37e-05	0.00011415
Rnf187	3900.95	-0.447516	0.107932	-4.1463	3.38e-05	0.000114385
Col3a1	74.7996	1.04589	0.252282	4.1457	3.39e-05	0.000114644
Tstd2	557.56	-0.587796	0.141784	-4.14572	3.39e-05	0.000114644
Fam81a	13980	-0.797054	0.192273	-4.14543	3.39e-05	0.000114762
Gstm4	635.77	-0.591703	0.142749	-4.14505	3.4e-05	0.000114935
Inka2	1379.75	-0.799907	0.192988	-4.14487	3.4e-05	0.000115007
Snd1	3671.65	0.45576	0.109969	4.14443	3.41e-05	0.000115205
Gm19078	20.2719	1.42216	0.343153	4.14438	3.41e-05	0.000115212
Gm43858	243.866	0.663822	0.16018	4.14423	3.41e-05	0.000115269
Gm13456	116.257	-0.682072	0.164591	-4.14405	3.41e-05	0.000115323
Psph	4058.98	-0.580202	0.140008	-4.14407	3.41e-05	0.000115323
Gm42635	49.7378	1.47531	0.356043	4.14361	3.42e-05	0.000115523
Lrrk2	457.582	0.801754	0.193527	4.14284	3.43e-05	0.000115894
Pecr	753.871	-0.738659	0.178314	-4.14247	3.44e-05	0.000116061
Bloc1s1	226.519	-0.702325	0.169554	-4.1422	3.44e-05	0.000116183
Gtf2ird2	480.022	0.49092	0.118542	4.14132	3.45e-05	0.000116601
Fgd6	291.579	0.539969	0.130386	4.1413	3.45e-05	0.000116601
Pnmal2	4443.47	0.53848	0.130032	4.14114	3.46e-05	0.000116661
Fanca	55.8144	0.891266	0.215241	4.14079	3.46e-05	0.000116821
Lonp1	3488.28	0.6838	0.165143	4.14066	3.46e-05	0.00011687
Syt2	450.26	0.789237	0.190643	4.13986	3.48e-05	0.000117259
G3bp2	25347.1	-0.315691	0.0762607	-4.13963	3.48e-05	0.000117357
Trmt1	2964.98	0.467233	0.112874	4.13941	3.48e-05	0.000117452
Zfp992	149.769	-0.829003	0.200289	-4.13904	3.49e-05	0.00011762
Gm14329	38.0493	1.16109	0.28056	4.13848	3.5e-05	0.000117891
Epb41l4b	860.573	0.388131	0.0938121	4.13732	3.51e-05	0.000118468
Cfap97	2116.81	-0.436891	0.105605	-4.13704	3.52e-05	0.000118592
Serpinb1b	135.566	-0.851354	0.205811	-4.13659	3.53e-05	0.000118805
Thsd7b	487.878	0.708714	0.171331	4.13652	3.53e-05	0.000118824
Tomm34	3484.13	-0.477597	0.115462	-4.13641	3.53e-05	0.000118861
Trpm4	96.896	0.945106	0.228588	4.13454	3.56e-05	0.000119811
Gm16141	29.7414	1.22736	0.296871	4.13434	3.56e-05	0.000119897
Acsbg1	23014.5	0.352517	0.0852764	4.13381	3.57e-05	0.000120153
Cenpk	207.853	-0.578152	0.139864	-4.13366	3.57e-05	0.000120215
Zfyve28	900.712	0.540443	0.130793	4.13204	3.6e-05	0.000121043
Mcfd2	11268.2	-0.785183	0.19004	-4.13167	3.6e-05	0.000121221
Dkc1	3351.72	-0.439292	0.106344	-4.13084	3.61e-05	0.000121637
Gm3791	68.3841	0.943028	0.228294	4.13077	3.62e-05	0.000121657
Pih1d2	309.103	-0.621251	0.150423	-4.13003	3.63e-05	0.000122016
Afg3l2	2634.59	0.518396	0.125519	4.13002	3.63e-05	0.000122016
Lrrc8c	919.83	0.374978	0.090799	4.12975	3.63e-05	0.000122135
Mettl24	316.397	-0.899278	0.217773	-4.12944	3.64e-05	0.000122283
Tmem121	36.7867	1.50607	0.364723	4.12935	3.64e-05	0.000122313
Timm21	2284.22	-0.46462	0.112522	-4.12915	3.64e-05	0.000122398
Rprm	995.6	-0.827653	0.200459	-4.12878	3.65e-05	0.000122572
Slc41a1	1659.04	0.640219	0.155065	4.1287	3.65e-05	0.000122598
Ssh3	481.22	0.965187	0.233785	4.12853	3.65e-05	0.00012267
Fam171a2	56.901	0.881015	0.213406	4.12836	3.65e-05	0.000122739
Slmap	3061.51	0.460757	0.11161	4.12828	3.65e-05	0.000122763
Wwtr1	832.995	0.535807	0.12981	4.12762	3.67e-05	0.000123096
Rpl36al	71.4141	-0.766357	0.185682	-4.12725	3.67e-05	0.000123273
5330429C05Rik	50.9088	-0.997906	0.241792	-4.12712	3.67e-05	0.000123322
Gm21811	281.576	-0.834088	0.20213	-4.12649	3.68e-05	0.000123642
Gnaz	2608.15	0.29724	0.0720468	4.12565	3.7e-05	0.000124071
Alg2	11948.9	-0.31187	0.0756094	-4.12475	3.71e-05	0.00012454
4930405O22Rik	23.6903	1.40159	0.339923	4.12324	3.74e-05	0.000125339
Gm48006	47.5019	0.959552	0.232734	4.12296	3.74e-05	0.00012545
Timmdc1	491.817	-0.495604	0.120206	-4.12296	3.74e-05	0.00012545
4930594M22Rik	52.949	1.05259	0.255302	4.12292	3.74e-05	0.000125451
Naa30	1055.79	-0.559637	0.13574	-4.12284	3.74e-05	0.000125473
Adamts20	288.273	0.779947	0.18919	4.12256	3.75e-05	0.000125606
Irf9	2340.23	-0.401903	0.0974911	-4.12246	3.75e-05	0.000125641
Ppil4	5927.38	-0.403896	0.0979786	-4.12229	3.75e-05	0.000125712
Gm43005	15.5485	1.54933	0.375851	4.12218	3.75e-05	0.000125751
Cfap299	64.218	-1.16545	0.282732	-4.12209	3.75e-05	0.000125783
Rad50	2695	0.374621	0.090893	4.12156	3.76e-05	0.000126052
Inpp5d	450.124	0.728882	0.17685	4.12147	3.76e-05	0.000126079
Gm38315	12.9818	1.82919	0.443929	4.12047	3.78e-05	0.000126611
Marchf1	4176.05	-0.443952	0.107756	-4.11997	3.79e-05	0.00012686
Cebpg	3653.32	-0.631637	0.153315	-4.11988	3.79e-05	0.000126894
Ncoa5	978.356	0.408367	0.0991588	4.11832	3.82e-05	0.000127733
Ildr2	5459.85	0.466191	0.113201	4.11826	3.82e-05	0.000127743
5430434F05Rik	64.4253	1.43458	0.348373	4.11794	3.82e-05	0.0001279
Gm16070	36.1276	1.1355	0.275842	4.11649	3.85e-05	0.000128688
Pdhx	8865.7	-0.378354	0.0919229	-4.116	3.86e-05	0.000128942
Cplx3	3354.27	-0.450662	0.1095	-4.11563	3.86e-05	0.000129128
Phf20l1	4282.51	0.440288	0.10699	4.11524	3.87e-05	0.000129323
Nup54	909.829	-0.357751	0.0869385	-4.11498	3.87e-05	0.000129449
Syngr1	4363.45	0.408945	0.0993934	4.1144	3.88e-05	0.000129753
Eri1	564.22	-0.552574	0.134327	-4.11365	3.89e-05	0.000130143
Gm49768	151.333	0.735725	0.17885	4.11364	3.89e-05	0.000130143
Dedd	197.499	-0.547785	0.133165	-4.11359	3.9e-05	0.00013015
Rpl9	8828.5	-0.602405	0.146451	-4.11334	3.9e-05	0.000130267
Gm42841	33.9539	1.33562	0.324716	4.11318	3.9e-05	0.000130336
Skap1	144.034	-1.31874	0.32063	-4.11296	3.91e-05	0.000130439
Bcl2l15	115.987	-0.927771	0.225614	-4.1122	3.92e-05	0.000130849
Rnaseh2a	1511.57	-0.447779	0.108992	-4.10838	3.98e-05	0.000133014
Msantd3	297.68	-0.71954	0.17515	-4.10814	3.99e-05	0.000133105
Gm43237	52.498	1.03956	0.253047	4.10818	3.99e-05	0.000133105
Miga1	3583.73	0.362566	0.0882583	4.10801	3.99e-05	0.000133123
Mast1	265.148	1.01557	0.247218	4.10801	3.99e-05	0.000133123
Zfp532	1343.28	0.377183	0.0918167	4.108	3.99e-05	0.000133123
Gm48003	44.0102	1.48096	0.360513	4.10793	3.99e-05	0.00013314
Gm43633	81.488	0.98048	0.238693	4.1077	4e-05	0.000133252
Ccne2	871.376	-0.567269	0.138109	-4.10742	4e-05	0.000133396
Msl2	603.14	0.566171	0.137846	4.10727	4e-05	0.000133456
Ap3m2	7220.43	-0.371427	0.090433	-4.10721	4e-05	0.000133471
Grin2d	71.4619	0.785487	0.191251	4.1071	4.01e-05	0.000133513
Gm13525	58.9289	1.28107	0.311941	4.10678	4.01e-05	0.000133678
Fbll1	243.744	-0.662431	0.161318	-4.10637	4.02e-05	0.000133895
Dnajc5	8967.17	-0.320656	0.0780892	-4.10628	4.02e-05	0.000133924
Gm37877	71.7685	1.00273	0.244207	4.10605	4.02e-05	0.000134038
Inhbb	311.758	0.779198	0.189836	4.10458	4.05e-05	0.000134869
Ggt7	2662.98	0.652662	0.159012	4.10448	4.05e-05	0.000134906
Smu1	9394.54	-0.450306	0.109734	-4.10361	4.07e-05	0.000135393
Perp	47.2698	-1.29963	0.316709	-4.10355	4.07e-05	0.000135405
Gm5436	155.784	-0.713463	0.173866	-4.10351	4.07e-05	0.000135407
Chrna1os	151.725	-0.93687	0.228338	-4.103	4.08e-05	0.000135683
Coil	1762.26	-0.344458	0.0839585	-4.10272	4.08e-05	0.00013582
Gm34418	19.7897	-1.39585	0.340229	-4.1027	4.08e-05	0.00013582
Nova2	1312.86	0.579071	0.141169	4.10197	4.1e-05	0.000136227
Il33	2545.74	-0.804362	0.196103	-4.10173	4.1e-05	0.000136342
Kif24	103.252	0.751761	0.183288	4.10153	4.1e-05	0.000136442
Dync1i1	17645.9	-0.380412	0.0927753	-4.10036	4.13e-05	0.000137113
Cep192	545.057	0.624693	0.15238	4.09958	4.14e-05	0.000137549
mt-Co3	322.85	0.574894	0.140243	4.09927	4.14e-05	0.000137715
Stab2	61.2096	0.876644	0.213875	4.09886	4.15e-05	0.000137936
2310043M15Rik	24.5044	1.45666	0.355409	4.09856	4.16e-05	0.000138093
Cspg5	3264.08	0.404781	0.0987945	4.0972	4.18e-05	0.000138883
Gm3411	16.5656	-1.45201	0.35443	-4.09675	4.19e-05	0.000139133
Zfp592	469.202	0.541162	0.132107	4.0964	4.2e-05	0.000139316
Dnhd1	139.405	0.791542	0.193233	4.09631	4.2e-05	0.000139352
Nfxl1	455.373	0.561536	0.137136	4.09474	4.23e-05	0.000140255
Gm12174	36.2757	-1.02396	0.250066	-4.09477	4.23e-05	0.000140255
Jmjd6	3029.53	-0.453597	0.110786	-4.09436	4.23e-05	0.000140463
Gm12924	23.2147	1.42551	0.348194	4.09402	4.24e-05	0.000140643
Hspe1-rs1	45.5407	-1.00629	0.245837	-4.09332	4.25e-05	0.000141049
Gm7908	41.4269	1.03514	0.252909	4.09295	4.26e-05	0.000141253
Tctn2	758.759	0.514262	0.12566	4.09249	4.27e-05	0.000141506
Loxl1	122.303	0.942699	0.23035	4.09246	4.27e-05	0.000141506
Csk	576.342	0.442694	0.10818	4.09221	4.27e-05	0.000141631
Dhx29	1868.31	0.549167	0.134241	4.0909	4.3e-05	0.000142412
Gm45457	182.988	0.96102	0.234975	4.08988	4.32e-05	0.00014302
Bcas1os2	36.9968	1.68836	0.41285	4.08953	4.32e-05	0.00014319
Uxt	279.995	-0.563642	0.137825	-4.08955	4.32e-05	0.00014319
Dapp1	624.248	-0.538616	0.131724	-4.08896	4.33e-05	0.000143517
Tubgcp6	350.381	0.702008	0.171699	4.08859	4.34e-05	0.000143722
Gm2000	353.31	-0.87176	0.21326	-4.08778	4.36e-05	0.000144202
Faim	1832.9	-0.812133	0.198693	-4.08738	4.36e-05	0.000144426
Gm47597	23.5634	1.27535	0.312076	4.08665	4.38e-05	0.000144859
Rtca	2045.68	-0.627725	0.153613	-4.08642	4.38e-05	0.000144983
Khk	986.865	-0.551466	0.134952	-4.08638	4.38e-05	0.000144986
Emcn	52.7434	-1.45672	0.356507	-4.0861	4.39e-05	0.000145138
Gm43677	39.5498	1.32453	0.324176	4.08582	4.39e-05	0.000145285
Slc6a17	4667.19	0.774998	0.189712	4.08513	4.41e-05	0.000145694
Fbn1	327.534	0.738677	0.180826	4.08501	4.41e-05	0.000145749
Dnase1l2	111.083	0.874238	0.214027	4.08472	4.41e-05	0.000145909
Gm14004	202.194	-0.670495	0.164153	-4.08458	4.42e-05	0.000145972
Gm38211	22.4267	1.57312	0.385175	4.08418	4.42e-05	0.000146202
E330037G11Rik	66.0992	1.09963	0.269301	4.08328	4.44e-05	0.000146747
Gm32036	31.0545	1.24342	0.304528	4.08309	4.44e-05	0.000146841
Car2	7724.16	-0.593302	0.14531	-4.08301	4.45e-05	0.000146869
2310074N15Rik	89.372	-0.947025	0.231984	-4.08228	4.46e-05	0.000147306
Bri3	155.249	-0.575975	0.1411	-4.08203	4.46e-05	0.000147439
Trp53bp2	647.381	0.491899	0.120507	4.08191	4.47e-05	0.000147497
Myh14	567.414	0.617444	0.151293	4.0811	4.48e-05	0.000147983
Polr2m	2552.64	-0.598445	0.146647	-4.08085	4.49e-05	0.000148125
A530041M06Rik	2054.08	0.514944	0.126209	4.0801	4.5e-05	0.000148576
Tmem86a	829.962	-0.523239	0.128261	-4.07947	4.51e-05	0.000148955
2310030G06Rik	32.4191	-1.11948	0.274466	-4.07876	4.53e-05	0.000149385
Gm3248	98.8416	-1.18104	0.289601	-4.07815	4.54e-05	0.000149757
Mapk1	11283	-0.338615	0.0830464	-4.07742	4.55e-05	0.000150206
Gm45847	307.75	-0.589643	0.144634	-4.07678	4.57e-05	0.000150592
Exog	3108.74	-0.344894	0.0846054	-4.0765	4.57e-05	0.000150753
Ogfod2	1139.86	-0.408238	0.100147	-4.07638	4.57e-05	0.000150805
Cfp	311.152	0.615113	0.150905	4.07616	4.58e-05	0.000150924
Msr1	450.607	-0.469333	0.115171	-4.0751	4.6e-05	0.00015159
Hat1	1595.93	-0.524992	0.128849	-4.07448	4.61e-05	0.000151967
Csnk1g2	1494.03	0.463165	0.113698	4.07364	4.63e-05	0.000152493
Dag1	3938.29	0.439005	0.107781	4.07311	4.64e-05	0.000152817
Inpp1	1263.86	-0.341935	0.0839504	-4.07307	4.64e-05	0.000152821
Clp1	867.362	-0.401958	0.098693	-4.07281	4.64e-05	0.000152964
Cdr1os	3135.47	-0.559222	0.137315	-4.07256	4.65e-05	0.000153103
Cand2	198.439	0.734609	0.180409	4.0719	4.66e-05	0.000153518
Gm29055	69.7818	1.03622	0.25449	4.07174	4.67e-05	0.000153599
Abcc4	294.104	0.665292	0.163409	4.07132	4.67e-05	0.000153847
Gm18541	36.6043	-1.12788	0.277053	-4.07099	4.68e-05	0.000154045
Sf3b1	34418.3	0.383192	0.0941339	4.07071	4.69e-05	0.000154167
Gm44027	82.5957	1.14535	0.281364	4.07071	4.69e-05	0.000154167
Max	397.32	-0.596681	0.14658	-4.07069	4.69e-05	0.000154167
4933412O06Rik	144.753	-0.569119	0.13982	-4.07036	4.69e-05	0.000154364
Gm43138	103.744	0.817383	0.20085	4.06962	4.71e-05	0.000154826
Rps16-ps2	113.811	-0.809331	0.198906	-4.06892	4.72e-05	0.000155269
Maml1	164.786	0.742462	0.182561	4.06692	4.76e-05	0.000156584
Zfp30	1795.59	0.346148	0.0851179	4.06669	4.77e-05	0.000156713
Gga2	708.344	0.484297	0.119093	4.06653	4.77e-05	0.000156796
Stat5b	653.891	0.488585	0.120157	4.06624	4.78e-05	0.000156893
Serpina3h	23.9845	-1.23915	0.30474	-4.06626	4.78e-05	0.000156893
Usp25	1406.88	0.427744	0.105192	4.06632	4.78e-05	0.000156893
Tmsb15l	23.9663	-1.26924	0.312139	-4.06627	4.78e-05	0.000156893
Trmt11	1814.46	-0.493315	0.121323	-4.06614	4.78e-05	0.000156931
Gm48138	68.8901	1.24085	0.305174	4.06603	4.78e-05	0.000156981
Sppl2b	393.232	0.95977	0.236092	4.06525	4.8e-05	0.000157486
Ubap2l	4822.6	0.346964	0.0853519	4.0651	4.8e-05	0.000157557
Iah1	590.227	-0.503887	0.123959	-4.06495	4.8e-05	0.000157634
Zfp72	535.021	-0.578881	0.142426	-4.06444	4.81e-05	0.000157954
Per1	877.89	0.608284	0.149682	4.06383	4.83e-05	0.000158343
Maml3	213.307	0.855317	0.210478	4.06369	4.83e-05	0.000158413
Saxo2	222.807	-0.766432	0.188655	-4.06262	4.85e-05	0.000159118
Cdc23	5486.22	-0.328634	0.080913	-4.06158	4.87e-05	0.000159805
Pisd-ps2	195.993	-0.593251	0.146082	-4.06107	4.88e-05	0.000160126
Gm13607	27.11	1.19796	0.295008	4.06076	4.89e-05	0.000160315
BB365896	70.7679	1.08202	0.266478	4.06045	4.9e-05	0.000160503
Gm16246	13.3199	1.54404	0.380278	4.0603	4.9e-05	0.00016058
Urah	35.212	-1.45904	0.359356	-4.06014	4.9e-05	0.000160664
Shisa4	1967.96	-0.517279	0.127413	-4.05987	4.91e-05	0.000160826
Zbp1	94.9739	-1.16599	0.287256	-4.05907	4.93e-05	0.000161352
Gm35823	57.4218	-0.950046	0.234071	-4.05879	4.93e-05	0.000161521
Plekhg2	179.869	0.9619	0.237036	4.05804	4.95e-05	0.000162012
Stat5a	132.575	0.907411	0.223655	4.05719	4.97e-05	0.000162578
Tmem65	2700.31	-0.487181	0.120099	-4.0565	4.98e-05	0.000163031
Gm14858	45.7174	1.06084	0.261548	4.05599	4.99e-05	0.000163362
Itgb1bp2	134.045	1.03528	0.255253	4.0559	4.99e-05	0.0001634
Tbk1	1165.09	0.429424	0.105886	4.05553	5e-05	0.000163636
Atp7b	174.538	0.701038	0.172877	4.05513	5.01e-05	0.000163891
Gsdma	25.9314	-1.41095	0.348036	-4.05404	5.03e-05	0.000164629
H2-DMb2	28.9428	-1.29914	0.320587	-4.05237	5.07e-05	0.000165783
Ncoa6	2728.09	0.407411	0.100538	4.0523	5.07e-05	0.000165802
Zdhhc4	2097.94	-0.4255	0.10501	-4.052	5.08e-05	0.000165991
Ly6i	26.3413	-1.45583	0.359295	-4.05192	5.08e-05	0.000166017
Dlk2	172.49	0.70448	0.173865	4.05189	5.08e-05	0.000166017
Mgat4b	54.2638	0.944457	0.233109	4.05158	5.09e-05	0.000166215
Pde4d	1327.14	0.505525	0.124796	4.05082	5.1e-05	0.000166729
Tnfaip8l1	235.99	-0.63984	0.157959	-4.05066	5.11e-05	0.000166812
Ubxn6	258.607	-0.635153	0.156874	-4.0488	5.15e-05	0.000168118
Echdc1	540.439	-0.56218	0.138866	-4.04837	5.16e-05	0.000168404
Slc5a3	4833.2	0.475798	0.117531	4.04827	5.16e-05	0.000168449
Fndc9	404.982	-0.739484	0.182691	-4.04774	5.17e-05	0.000168801
Cox17	712.227	-0.641469	0.1585	-4.04712	5.19e-05	0.000169221
Pttg1ip	7952.22	-0.405876	0.100296	-4.04677	5.19e-05	0.000169447
Gtf2h3	1264.16	-0.43347	0.107167	-4.04482	5.24e-05	0.000170838
Gm43283	11.0367	1.81741	0.449348	4.04455	5.24e-05	0.000170962
Zfp605	702.191	-0.37827	0.0935251	-4.04458	5.24e-05	0.000170962
Nat14	3061.49	-0.543742	0.134438	-4.04454	5.24e-05	0.000170962
Gm47593	21.3137	1.53444	0.379417	4.04419	5.25e-05	0.00017119
Gm38375	33.7746	1.42104	0.351384	4.04411	5.25e-05	0.000171221
Zfp36l1	1545.72	-0.645327	0.159591	-4.04363	5.26e-05	0.000171547
Gm43260	52.9997	1.08621	0.268647	4.04327	5.27e-05	0.000171782
Neurod1	894.232	-0.636972	0.157563	-4.04265	5.29e-05	0.000172213
Cited2	748.412	-0.741857	0.183531	-4.04214	5.3e-05	0.000172561
Slc25a25	1735.76	0.459978	0.113797	4.04208	5.3e-05	0.000172577
Cabcoco1	23.7738	-1.62292	0.401573	-4.04142	5.31e-05	0.000173039
D930028M14Rik	18.9418	-1.40791	0.348395	-4.04114	5.32e-05	0.000173218
Gm10108	10.5299	-1.66171	0.411253	-4.04061	5.33e-05	0.000173578
Gm17096	108.838	0.870311	0.215395	4.04054	5.33e-05	0.000173604
Pkdcc	142.396	0.655708	0.162327	4.03943	5.36e-05	0.000174402
Gm48655	20.1834	1.39822	0.346316	4.03742	5.4e-05	0.000175871
Gm26653	135.232	-0.824957	0.204331	-4.03736	5.41e-05	0.000175891
Gm47022	35.067	1.27009	0.314591	4.03728	5.41e-05	0.000175925
Eml4	1554.73	0.46749	0.115834	4.03586	5.44e-05	0.000176965
Sec24b	1929.03	0.417781	0.103533	4.03526	5.45e-05	0.000177359
Sat1	15052	-0.501492	0.124277	-4.03526	5.45e-05	0.000177359
Sec23a	8196.22	-0.283194	0.0701844	-4.03499	5.46e-05	0.000177533
Kifc5b	79.1014	0.814854	0.201981	4.03432	5.48e-05	0.000178015
Cox7c	10634.9	-0.73793	0.182916	-4.03425	5.48e-05	0.000178041
Tigar	304.916	-0.614575	0.152356	-4.03382	5.49e-05	0.00017834
Gm4735	283.773	-0.628212	0.155739	-4.03375	5.49e-05	0.000178364
Hyou1	193.263	0.74696	0.185207	4.03312	5.5e-05	0.000178817
Sema5a	1893.05	0.501176	0.124277	4.03272	5.51e-05	0.000179091
Gm44862	145.08	0.927007	0.229882	4.03254	5.52e-05	0.0001792
Sgtb	3877.24	-0.674354	0.167235	-4.03236	5.52e-05	0.000179307
Txndc11	1005.27	0.573803	0.142318	4.03185	5.53e-05	0.000179674
Myl9	751.244	-0.70673	0.17531	-4.03131	5.55e-05	0.000180059
Zfp65	538.801	-0.645486	0.160124	-4.03117	5.55e-05	0.000180137
Pnma2	4710.75	-0.383594	0.09516	-4.03105	5.55e-05	0.000180203
Ostf1	1179.66	-0.803571	0.199374	-4.03047	5.57e-05	0.000180613
Kirrel	25.5524	1.43102	0.355064	4.03033	5.57e-05	0.000180695
Slc7a1	1498.5	0.756324	0.18766	4.03029	5.57e-05	0.0001807
Nudcd1	2524.06	-0.547764	0.135954	-4.02905	5.6e-05	0.000181623
Gm17690	144.09	-0.617262	0.153209	-4.02888	5.6e-05	0.000181731
4921531C22Rik	256.58	-0.487145	0.120922	-4.02858	5.61e-05	0.000181934
Gm45807	32.9888	1.40473	0.348709	4.02838	5.62e-05	0.000182058
Zfp740	1494.33	0.478867	0.118881	4.02814	5.62e-05	0.000182215
Podnl1	12.9621	1.6461	0.408666	4.02797	5.63e-05	0.000182318
Slc1a4	4257.59	0.356698	0.0885792	4.02688	5.65e-05	0.000183139
Firre	1037.7	0.578741	0.14375	4.02602	5.67e-05	0.000183775
Wdr18	7838.29	-0.296307	0.0736015	-4.02583	5.68e-05	0.000183898
Ehmt1	2440.07	0.40647	0.100978	4.02533	5.69e-05	0.000184261
4933412L11Rik	15.8947	1.46256	0.363397	4.02467	5.71e-05	0.000184747
Zfp750	33.2724	1.41005	0.350367	4.0245	5.71e-05	0.000184853
1700086L19Rik	1289.3	-0.596932	0.148341	-4.02405	5.72e-05	0.000185176
Zfp811	514.949	-0.4263	0.105941	-4.02392	5.72e-05	0.000185253
Gm43623	20.1507	1.44273	0.358564	4.02363	5.73e-05	0.000185455
Tsen2	2121.2	-0.45735	0.113672	-4.0234	5.74e-05	0.000185591
Eif2b2	3952.11	-0.478255	0.118869	-4.02338	5.74e-05	0.000185591
Calhm5	802.771	-0.523028	0.130002	-4.02323	5.74e-05	0.000185683
Alkbh8	3745.13	-0.364577	0.090622	-4.02305	5.74e-05	0.000185794
Fbxo10	491.111	0.781669	0.194326	4.02246	5.76e-05	0.000186228
Kat6a	1010.14	0.543784	0.135191	4.02233	5.76e-05	0.000186301
Prkd2	120.683	0.819638	0.203789	4.022	5.77e-05	0.000186539
Stard10	347.89	-0.582437	0.144823	-4.02172	5.78e-05	0.000186729
Tnnt1	128.985	-0.739051	0.183768	-4.02165	5.78e-05	0.000186757
Gm43031	70.4749	0.900859	0.224006	4.02159	5.78e-05	0.000186774
Gm44901	250.613	0.644325	0.160232	4.02121	5.79e-05	0.000187046
Flt3l	105.681	0.766704	0.190682	4.02085	5.8e-05	0.000187303
Ints8	551.718	0.421273	0.104776	4.02069	5.8e-05	0.000187381
Gm42486	21.9564	1.49222	0.371137	4.02068	5.8e-05	0.000187381
Gm15412	48.5272	1.40641	0.349871	4.01979	5.83e-05	0.000188061
Gm21781	358.258	-0.781781	0.194494	-4.01957	5.83e-05	0.000188204
Riok2	2632.65	-0.433127	0.107777	-4.01872	5.85e-05	0.00018886
Rpap2	2030.47	-0.492918	0.122738	-4.01601	5.92e-05	0.00019101
Kcnk9	1101.53	0.607886	0.15137	4.0159	5.92e-05	0.000191068
Ikzf2	550.875	0.649142	0.16165	4.01573	5.93e-05	0.000191176
Endod1	1994.2	0.335539	0.0835583	4.01563	5.93e-05	0.00019123
Gm38393	374.679	-0.656132	0.163416	-4.01511	5.94e-05	0.000191625
Fbxl18	854.02	0.897963	0.223657	4.0149	5.95e-05	0.000191759
Dhx35	549.119	0.581227	0.14478	4.01455	5.96e-05	0.000192014
Rad51d	733.813	-0.599281	0.149283	-4.0144	5.96e-05	0.000192109
Gm42876	70.7811	1.01121	0.251902	4.0143	5.96e-05	0.000192165
Gm43807	14.2828	1.63265	0.406782	4.01357	5.98e-05	0.000192724
Tmem147	7547.56	-0.587762	0.14648	-4.01257	6.01e-05	0.000193512
Fbxo36	812.577	-0.73929	0.18425	-4.01242	6.01e-05	0.000193606
Gm48998	30.0793	1.13454	0.282803	4.01175	6.03e-05	0.000194125
Dram2	2604.99	-0.374514	0.0933635	-4.01136	6.04e-05	0.000194422
Bmp2	170.746	0.802875	0.200179	4.01079	6.05e-05	0.00019486
BC067074	92.2988	0.947593	0.236286	4.01037	6.06e-05	0.000195174
Zfp945	1479.9	-0.357849	0.0892374	-4.01008	6.07e-05	0.000195383
Ints6	1640.33	0.461669	0.115151	4.00927	6.09e-05	0.00019603
Kpna6	1772.26	0.38342	0.0956373	4.0091	6.09e-05	0.000196133
Zfp189	1339.32	-0.616704	0.153837	-4.0088	6.1e-05	0.000196353
Myrip	468.841	0.735205	0.183409	4.00855	6.11e-05	0.000196531
Gtf2e1	1969.41	-0.400578	0.0999396	-4.0082	6.12e-05	0.000196792
Gm49228	24.8597	1.47057	0.366901	4.0081	6.12e-05	0.000196845
B930086L07Rik	28.7999	1.3741	0.342843	4.00794	6.12e-05	0.000196945
Hps5	801.199	0.610412	0.152305	4.00783	6.13e-05	0.00019698
Kat8	1119.6	-0.394868	0.0985238	-4.00785	6.13e-05	0.00019698
Gm37648	35.2488	1.38199	0.34484	4.00762	6.13e-05	0.000197125
Wdtc1	500.322	0.8304	0.207218	4.00737	6.14e-05	0.000197307
Gm48334	173.787	0.684093	0.17073	4.00688	6.15e-05	0.000197683
Atf3	371.056	-0.856941	0.213887	-4.00651	6.16e-05	0.000197929
Itga5	295.008	0.875325	0.218476	4.00651	6.16e-05	0.000197929
Pithd1	1266.25	-0.541481	0.135158	-4.00629	6.17e-05	0.000198081
Dcx	1684.26	-0.730245	0.182289	-4.00598	6.18e-05	0.00019831
Gm46436	32.0033	1.20341	0.300415	4.00582	6.18e-05	0.000198419
Ly6a	51.3598	-1.08253	0.270244	-4.00576	6.18e-05	0.000198433
4930522L14Rik	307.46	-0.689814	0.172214	-4.00556	6.19e-05	0.000198572
Map3k3	839.842	0.574425	0.143421	4.00515	6.2e-05	0.000198883
P2ry1	146.326	0.928237	0.231775	4.00491	6.2e-05	0.000199059
Ncf1	365.864	-0.50909	0.127118	-4.00485	6.21e-05	0.000199067
Ephb3	219.703	0.95104	0.237474	4.00483	6.21e-05	0.000199067
Ccdc189	578.506	-0.481539	0.120245	-4.00466	6.21e-05	0.000199178
Dennd2a	839.597	0.527299	0.131693	4.004	6.23e-05	0.000199704
Gm47076	101.575	0.871659	0.217701	4.00392	6.23e-05	0.000199739
Dmpk	166.939	0.917577	0.2292	4.00338	6.24e-05	0.000200161
Gm6477	34.7139	-1.0172	0.254114	-4.00293	6.26e-05	0.000200517
Gm44835	10.1867	1.61381	0.40328	4.0017	6.29e-05	0.000201525
Zswim1	1830.97	-0.455947	0.113942	-4.00156	6.29e-05	0.000201614
Gcfc2	305.655	0.704619	0.176156	3.99996	6.34e-05	0.000202953
Gm43362	504.418	0.613687	0.153435	3.99967	6.34e-05	0.000203171
Letmd1	4056.23	-0.33291	0.0832498	-3.99893	6.36e-05	0.000203774
Gm43581	176.831	0.880534	0.2202	3.99878	6.37e-05	0.000203871
Sema3c	568.38	0.491511	0.122949	3.99766	6.4e-05	0.000204807
Vkorc1	354.438	-0.452287	0.113144	-3.99745	6.4e-05	0.000204956
Hdac1	3888.83	-0.331612	0.0829645	-3.99703	6.41e-05	0.000205286
Magi3	563.807	0.589353	0.14745	3.99697	6.42e-05	0.00020531
Stk11	1100.23	0.396826	0.0992944	3.99646	6.43e-05	0.000205723
Gk	2329.17	-0.33149	0.0829494	-3.9963	6.43e-05	0.000205833
Nol4	3992.99	-0.35027	0.0876725	-3.99521	6.46e-05	0.000206751
Camkmt	732.923	-0.544344	0.136273	-3.9945	6.48e-05	0.000207337
Rfc1	3657.67	0.322225	0.0806892	3.99341	6.51e-05	0.000208256
Zfp608	1511.21	0.498349	0.124797	3.99329	6.52e-05	0.000208334
Fam234b	4171.81	0.354431	0.0887643	3.99294	6.53e-05	0.000208606
Cd109	1260.66	0.552692	0.138436	3.99239	6.54e-05	0.000209059
Zfp51	1272.53	-0.584451	0.146458	-3.99059	6.59e-05	0.000210624
Gabra3	1623.16	-0.400247	0.100309	-3.99015	6.6e-05	0.000210982
Ndor1	791.117	0.574122	0.144005	3.98682	6.7e-05	0.000213928
Ntn3	84.3433	0.847101	0.212483	3.98668	6.7e-05	0.00021402
Gm44587	23.1795	1.32754	0.333046	3.98605	6.72e-05	0.000214554
Cep95	598.835	0.450576	0.113092	3.98415	6.77e-05	0.00021625
Gm28991	18.9554	1.2958	0.325397	3.98221	6.83e-05	0.000217987
1600012H06Rik	1100.63	-0.435418	0.109342	-3.98216	6.83e-05	0.000218
Gm20075	58.6926	-0.896914	0.225256	-3.98176	6.84e-05	0.000218334
Gm16580	253.385	0.645223	0.162053	3.98156	6.85e-05	0.000218482
Anxa9	61.1855	0.914163	0.22962	3.98119	6.86e-05	0.000218785
Gm38031	25.8648	1.48776	0.373778	3.98032	6.88e-05	0.000219555
Erich3	412.591	0.520791	0.130848	3.98013	6.89e-05	0.000219703
mt-Tq	50.3925	1.07996	0.271423	3.97888	6.92e-05	0.00022082
Gm26559	71.7727	-0.950985	0.239037	-3.97839	6.94e-05	0.000221241
Ppp1r15a	1706.63	-0.624672	0.157028	-3.9781	6.95e-05	0.000221482
Papolg	1591.58	-0.443384	0.11146	-3.97796	6.95e-05	0.000221544
Sdr39u1	1175.36	-0.428044	0.107603	-3.97798	6.95e-05	0.000221544
Acot9	1855.14	-0.534975	0.134506	-3.97732	6.97e-05	0.000222106
Tgfbr3l	15.2772	1.63192	0.410346	3.97694	6.98e-05	0.000222423
Pias1	13321.7	-0.408632	0.102754	-3.9768	6.98e-05	0.000222526
Rer1	4035.7	-0.475563	0.119591	-3.97657	6.99e-05	0.000222709
Map3k15	112.116	0.812878	0.204465	3.97562	7.02e-05	0.000223557
Kcna6	1888.43	0.402834	0.101334	3.97531	7.03e-05	0.000223814
Zfp61	1129.15	-0.451337	0.113545	-3.97496	7.04e-05	0.000224116
Gm20172	98.645	1.0334	0.259983	3.97489	7.04e-05	0.000224146
Smim26	314.13	-0.747397	0.188046	-3.97455	7.05e-05	0.000224429
Lmln	349.581	0.699657	0.176058	3.97403	7.07e-05	0.000224889
Gm45380	139.981	0.761258	0.191579	3.9736	7.08e-05	0.000225261
Cd48	308.74	-0.637093	0.160363	-3.9728	7.1e-05	0.000225978
Ocm	23.912	-1.30894	0.329489	-3.97264	7.11e-05	0.000226102
Pold2	1663.53	-0.381019	0.0959261	-3.972	7.13e-05	0.000226672
Gm48321	54.1057	1.1581	0.291653	3.97081	7.16e-05	0.000227776
Rnf180	2135.33	-0.421834	0.106262	-3.96976	7.19e-05	0.000228748
Mroh7	67.2663	0.99329	0.250224	3.9696	7.2e-05	0.00022883
B130024G19Rik	478.429	0.671303	0.169111	3.9696	7.2e-05	0.00022883
Rasgrf1	21515.3	0.414554	0.104444	3.96916	7.21e-05	0.000229215
Polr1e	489.094	-0.472339	0.119014	-3.96876	7.22e-05	0.000229563
Gtf2f1	5614.64	-0.428911	0.108074	-3.96867	7.23e-05	0.000229621
Hspd1	18258.9	-0.41442	0.104433	-3.96828	7.24e-05	0.000229926
Gm43692	63.268	0.884601	0.222918	3.96828	7.24e-05	0.000229926
Impdh2	3021.23	-0.320134	0.0806859	-3.96765	7.26e-05	0.000230491
Sorbs2	6642.37	0.490005	0.12354	3.96637	7.3e-05	0.000231704
Tbc1d19	3194.44	-0.449549	0.113347	-3.96611	7.31e-05	0.000231916
Wdr12	7096.95	-0.371993	0.0938065	-3.96553	7.32e-05	0.000232412
Nudt3	5714.27	-0.544357	0.137271	-3.96556	7.32e-05	0.000232412
Pgk1	43672	-0.615739	0.155303	-3.96475	7.35e-05	0.000233135
Slc33a1	2101.64	0.333341	0.0841128	3.96302	7.4e-05	0.000234718
Sparc	47454.7	0.516631	0.130364	3.96299	7.4e-05	0.000234718
Trappc6b	1253.92	-0.587189	0.148166	-3.96306	7.4e-05	0.000234718
Ppp4r3a	2144.66	0.435822	0.109972	3.96305	7.4e-05	0.000234718
Usp49	157.96	0.68	0.171599	3.96273	7.41e-05	0.000234936
Fars2	1773.29	-0.399743	0.100921	-3.96095	7.47e-05	0.000236662
Sema3e	2467.9	0.497959	0.125721	3.96083	7.47e-05	0.000236742
Slc35f2	162.65	-0.733961	0.185397	-3.95886	7.53e-05	0.000238671
Myo19	204.752	0.677495	0.171148	3.95852	7.54e-05	0.000238968
Nfrkb	1070.42	0.56769	0.14342	3.95824	7.55e-05	0.000239215
Sec14l1	3401.17	0.348932	0.0881575	3.95805	7.56e-05	0.000239367
Lrig3	84.8685	0.976257	0.246666	3.95781	7.56e-05	0.000239569
Gm37745	33.4244	1.28984	0.326005	3.95649	7.61e-05	0.00024086
Kpna1	6662.78	-0.419228	0.105964	-3.95634	7.61e-05	0.000240982
9330162B11Rik	15.8649	1.45051	0.366657	3.95605	7.62e-05	0.000241199
Hpca	15915.2	-1.09828	0.277618	-3.95608	7.62e-05	0.000241199
Map3k5	1040.49	0.541097	0.136781	3.95593	7.62e-05	0.000241266
Abra	69.9183	1.0763	0.272075	3.95591	7.62e-05	0.000241266
4930426L09Rik	43.7325	-1.15143	0.291088	-3.9556	7.63e-05	0.000241543
A730090N16Rik	57.0932	1.10319	0.278919	3.95524	7.65e-05	0.000241864
Cers6	3794.95	0.339743	0.0859057	3.95483	7.66e-05	0.000242243
Zfp646	601.152	0.617589	0.156163	3.95477	7.66e-05	0.000242272
Crtc3	644.763	0.573017	0.14491	3.95429	7.68e-05	0.000242716
Erbb2	112.931	0.870204	0.220093	3.95381	7.69e-05	0.000243172
Gm47689	113.6	0.736774	0.186353	3.95364	7.7e-05	0.000243307
Noxo1	21.4812	1.38918	0.351386	3.95344	7.7e-05	0.000243473
Rad52	956.173	-0.332637	0.0841441	-3.95319	7.71e-05	0.000243693
Gm38111	36.4596	1.13806	0.287935	3.95249	7.73e-05	0.000244362
Gm15265	23.2382	1.24697	0.315553	3.95169	7.76e-05	0.000245143
Uba6	837.516	0.549913	0.139212	3.95019	7.81e-05	0.000246652
Wasf1	5051.07	-0.453061	0.1147	-3.94997	7.82e-05	0.000246837
Gm37543	35.1642	1.26096	0.319258	3.94965	7.83e-05	0.00024713
Mnt	358.327	0.531377	0.134541	3.94955	7.83e-05	0.000247195
Ptpru	844.742	0.887179	0.224639	3.94936	7.84e-05	0.000247362
Zfp937	596.517	-0.383607	0.097138	-3.94909	7.84e-05	0.000247596
Gm15562	13.1039	1.52328	0.385848	3.94788	7.88e-05	0.000248813
Gm13340	123.731	0.69908	0.177136	3.94658	7.93e-05	0.000250129
Tmem59	39457.5	-0.41063	0.104049	-3.94651	7.93e-05	0.000250171
Mars1	5269.53	0.409233	0.103701	3.94627	7.94e-05	0.000250378
Gm37717	187.331	0.846396	0.214512	3.94569	7.96e-05	0.000250946
Msi1	89.0186	0.796847	0.201975	3.94527	7.97e-05	0.000251348
9430038I01Rik	153.511	-0.660929	0.167629	-3.9428	8.05e-05	0.000253912
Cog3	848.215	0.46442	0.117801	3.9424	8.07e-05	0.000254298
Dus4l	204.937	-0.787831	0.199843	-3.94225	8.07e-05	0.00025442
Perm1	162.541	0.968773	0.245746	3.94217	8.07e-05	0.00025447
4930439A04Rik	68.2659	0.912094	0.231381	3.94196	8.08e-05	0.000254655
Atat1	2715.46	-0.500762	0.127076	-3.94064	8.13e-05	0.000256015
Gm7335	22.37	-1.30245	0.33054	-3.94038	8.14e-05	0.000256253
Gm48747	107.805	0.745022	0.189078	3.94029	8.14e-05	0.000256312
Dpp4	75.629	-0.999698	0.253743	-3.93981	8.15e-05	0.000256787
Cspp1	3121.65	0.413152	0.104872	3.93957	8.16e-05	0.000257009
Gm15500	125.207	-0.744606	0.189033	-3.93904	8.18e-05	0.000257539
Actn4	2517.9	0.552671	0.140337	3.93817	8.21e-05	0.000258433
Hook1	2146.3	0.531941	0.135094	3.93755	8.23e-05	0.000259026
Gnb1	51942.5	-0.562858	0.142948	-3.93751	8.23e-05	0.000259026
Top3b	3039.24	0.401248	0.101904	3.93752	8.23e-05	0.000259026
Otof	103.801	0.996696	0.253174	3.9368	8.26e-05	0.00025971
Zfp809	837.587	-0.573157	0.145589	-3.93681	8.26e-05	0.00025971
Hmgn2-ps1	11.4866	-1.47912	0.375779	-3.93615	8.28e-05	0.000260375
Slc12a2	2774.97	0.56794	0.144298	3.93587	8.29e-05	0.000260644
Zfp407	515.71	0.571379	0.145185	3.93553	8.3e-05	0.000260968
Cdk8	970.801	0.35634	0.0905543	3.93509	8.32e-05	0.000261408
Tatdn1	934.299	-0.540451	0.137353	-3.93475	8.33e-05	0.000261741
Ankle2	1743.99	0.413989	0.105216	3.93464	8.33e-05	0.000261819
Tmem138	1000.16	-0.381697	0.0970202	-3.9342	8.35e-05	0.000262259
Acot8	296.103	-0.55349	0.140708	-3.93361	8.37e-05	0.00026287
Dsel	884.605	0.444823	0.113105	3.93283	8.4e-05	0.000263638
Tmem44	1160.23	0.527197	0.13405	3.93283	8.4e-05	0.000263638
Rock2	7156.47	0.748015	0.190238	3.93199	8.42e-05	0.00026452
Gm43793	78.3894	1.11219	0.28287	3.93179	8.43e-05	0.000264698
Arhgap33	209.231	0.74182	0.188692	3.93137	8.45e-05	0.000265123
Gm5802	89.8549	-0.797501	0.202866	-3.93117	8.45e-05	0.000265312
Gm46350	17.1013	1.39635	0.355205	3.9311	8.46e-05	0.000265345
Cmtm3	1168.58	-0.608369	0.154802	-3.92997	8.5e-05	0.000266553
Gm49703	162.359	0.770805	0.19614	3.92987	8.5e-05	0.000266621
Ric8b	1436.35	-0.479155	0.121948	-3.92916	8.52e-05	0.000267369
Gm38348	179.605	0.877088	0.223238	3.92893	8.53e-05	0.000267591
2010315B03Rik	1518.17	-0.502924	0.128012	-3.92874	8.54e-05	0.000267761
Gemin8	249.556	-0.648654	0.165109	-3.92863	8.54e-05	0.000267839
Iqsec2	1473.74	0.566963	0.144336	3.92807	8.56e-05	0.000268427
Ids	2299.31	0.366252	0.0932498	3.92765	8.58e-05	0.000268855
Gdpd2	824.463	0.8096	0.206183	3.9266	8.62e-05	0.000269983
Ap1m1	5623.89	-0.395214	0.100668	-3.92593	8.64e-05	0.000270694
Tmem160	108.248	-0.768412	0.195734	-3.9258	8.64e-05	0.000270805
Dner	5266.61	0.620475	0.158076	3.92518	8.67e-05	0.000271463
Sec14l5	133.121	1.23954	0.315837	3.92463	8.69e-05	0.00027204
Srd5a1	810.543	-0.565862	0.144219	-3.92362	8.72e-05	0.000273147
9530085L11Rik	80.8038	-0.876951	0.223526	-3.92327	8.74e-05	0.000273502
Arhgef28	2146.43	0.55231	0.14078	3.92322	8.74e-05	0.000273513
Cdkl2	1329.74	-0.357003	0.091014	-3.9225	8.76e-05	0.000274246
Rab1b	9669.6	-0.623443	0.158939	-3.92252	8.76e-05	0.000274246
4933406B15Rik	29.6654	1.291	0.329164	3.92206	8.78e-05	0.000274708
Gm48114	94.2903	1.11701	0.28486	3.92126	8.81e-05	0.000275587
Gli2	134.694	0.873488	0.222768	3.92107	8.82e-05	0.000275759
Arc	257.764	0.809088	0.206367	3.92064	8.83e-05	0.000276215
5930438M14Rik	51.3812	-1.20979	0.308575	-3.92057	8.83e-05	0.000276245
CT010467.1	22222.5	-0.602403	0.153669	-3.92013	8.85e-05	0.000276711
Kcnj12	160.373	0.737997	0.18827	3.91988	8.86e-05	0.000276953
Rhoj	877.452	-0.5753	0.146768	-3.9198	8.86e-05	0.000277012
Bmp2k	659.415	0.386079	0.0984991	3.91962	8.87e-05	0.000277172
Klhl6	871.384	-0.820735	0.209399	-3.91948	8.87e-05	0.000277293
Gm42731	24.242	1.27043	0.324157	3.91919	8.88e-05	0.000277582
Spock1	3440.62	0.348942	0.0890379	3.91903	8.89e-05	0.000277728
Gm5086	200.903	-0.842533	0.215009	-3.91859	8.91e-05	0.000278194
Gm44152	292.308	0.782124	0.199605	3.91836	8.92e-05	0.00027833
Esyt1	146.071	0.884606	0.225758	3.91838	8.91e-05	0.00027833
Pcdh19	3546.83	0.761522	0.194345	3.91841	8.91e-05	0.00027833
Myo1h	170.534	-0.72408	0.184817	-3.91783	8.94e-05	0.000278905
Rgs12	1472.11	0.455333	0.116232	3.91746	8.95e-05	0.00027929
Anxa4	1376.51	-0.418702	0.106893	-3.917	8.97e-05	0.000279776
Fkbp14	1512.73	-0.350901	0.0895875	-3.91686	8.97e-05	0.000279902
Gm28437	218.916	0.591874	0.151155	3.91567	9.02e-05	0.000281239
Kcnmb2	764.14	-0.482316	0.12319	-3.91521	9.03e-05	0.000281733
Mvp	817.626	0.730074	0.186481	3.91499	9.04e-05	0.000281945
Pdp1	2748.6	-0.41481	0.105962	-3.91469	9.05e-05	0.000282261
Amotl2	266.961	0.821843	0.209969	3.91412	9.07e-05	0.000282889
Qdpr	5462.28	-0.554364	0.141645	-3.91375	9.09e-05	0.000283276
BC064078	489.613	-0.547711	0.139967	-3.91316	9.11e-05	0.000283929
Taldo1	8290.04	-0.41867	0.106997	-3.91292	9.12e-05	0.000284169
Scgn	33.1526	-1.34418	0.343603	-3.91203	9.15e-05	0.000285176
Chrnb1	173.686	0.63945	0.163474	3.91163	9.17e-05	0.000285598
Gm10847	40.4055	1.08428	0.277257	3.91074	9.2e-05	0.000286607
Phf11d	189.875	-0.857809	0.219444	-3.90901	9.27e-05	0.000288625
Slc17a7	2923.57	0.62354	0.159545	3.90823	9.3e-05	0.000289517
Rxrg	887.528	-0.604119	0.154594	-3.90778	9.31e-05	0.000289975
Gm13622	50.3438	0.885281	0.226542	3.9078	9.31e-05	0.000289975
Gm10801	10.5312	1.66063	0.424967	3.90767	9.32e-05	0.000290062
Iqce	520.754	0.62552	0.160083	3.90747	9.33e-05	0.000290256
Pcsk4	324.954	-0.71721	0.183553	-3.90737	9.33e-05	0.000290332
Cipc	2650.99	-0.45083	0.115389	-3.90705	9.34e-05	0.00029067
Zfp628	128.306	0.610132	0.156167	3.90692	9.35e-05	0.00029079
Gm38014	148.64	0.738997	0.189153	3.90687	9.35e-05	0.000290798
Gm43481	205.621	0.876853	0.224511	3.90561	9.4e-05	0.000292273
Rpl10-ps3	56.1725	-0.866464	0.221884	-3.90503	9.42e-05	0.000292942
Lrig2	1387.65	0.45522	0.116592	3.90438	9.45e-05	0.000293687
Rev1	681.356	0.475504	0.121802	3.90391	9.46e-05	0.000294203
Rab10	5676.71	-0.328265	0.0840884	-3.90381	9.47e-05	0.000294291
Glrx5	248.884	-0.567843	0.145519	-3.90218	9.53e-05	0.000296225
Gm2366	18.4467	1.58555	0.406431	3.90116	9.57e-05	0.000297437
Rpl23a-ps2	31.7868	1.04772	0.268611	3.90053	9.6e-05	0.00029817
Gm11201	46.8119	1.1207	0.287414	3.89926	9.65e-05	0.000299688
Gm7887	65.2774	-0.906787	0.232558	-3.8992	9.65e-05	0.000299725
Gm26814	95.2549	0.981191	0.251643	3.89914	9.65e-05	0.000299747
Gm47643	15.8789	1.39354	0.357409	3.89902	9.66e-05	0.000299852
Hcfc2	2381.35	-0.368564	0.0945392	-3.89853	9.68e-05	0.000300411
Fzd1	805.238	0.513636	0.131759	3.89831	9.69e-05	0.000300601
Srebf2	2145.11	0.452506	0.116077	3.89831	9.69e-05	0.000300601
4833408A19Rik	56.8618	-0.894026	0.229349	-3.8981	9.7e-05	0.000300814
Gm11510	15.4044	1.48165	0.380107	3.89799	9.7e-05	0.00030091
Tmem256	3655.32	-0.61591	0.158038	-3.89722	9.73e-05	0.000301813
Pcdha6	240.82	0.491694	0.126169	3.8971	9.74e-05	0.000301922
Prickle1	1917.15	0.39755	0.102017	3.89689	9.74e-05	0.000302135
Stxbp2	3026.32	0.456492	0.117153	3.89653	9.76e-05	0.00030254
Gtf3c4	1321.14	0.420108	0.107826	3.89618	9.77e-05	0.000302932
Kmt5c	105.174	1.21385	0.31157	3.89591	9.78e-05	0.000303226
Rab6b	11540	-0.337646	0.0866798	-3.89532	9.81e-05	0.000303918
Gm45321	75.0158	1.11217	0.285568	3.89461	9.84e-05	0.000304772
Srprb	2489.21	-0.34933	0.0896991	-3.89446	9.84e-05	0.000304864
Acr	35.2395	1.00661	0.258471	3.89449	9.84e-05	0.000304864
Ntn1	81.7218	0.868202	0.222937	3.89438	9.84e-05	0.000304914
Blnk	205.147	-0.85486	0.219533	-3.89399	9.86e-05	0.000305368
Atad2b	902.595	0.54984	0.141218	3.89355	9.88e-05	0.000305872
Sfxn1	4674.72	-0.433875	0.111439	-3.89337	9.89e-05	0.000306051
Gm12338	216.235	-0.644806	0.165651	-3.89256	9.92e-05	0.000307033
Syne4	46.85	1.22807	0.315517	3.89224	9.93e-05	0.000307394
Tpk1	196.499	-0.619046	0.159104	-3.89081	9.99e-05	0.00030916
Rasgrp3	597.029	-0.592749	0.15239	-3.88969	0.000100372	0.000310546
Mgst3	8117.3	-0.575335	0.147923	-3.88944	0.000100477	0.000310777
Sacm1l	2385.7	-0.367408	0.0944626	-3.88945	0.000100471	0.000310777
Serpinb6a	2056.89	-0.412537	0.106083	-3.8888	0.000100741	0.000311548
Gm47917	61.469	1.14043	0.293332	3.88785	0.000101137	0.000312727
Rbms1	755.449	-0.427019	0.109853	-3.88717	0.000101421	0.000313559
Chtop	5837.82	-0.511563	0.131614	-3.88683	0.000101561	0.000313943
Slc4a10	8539.64	0.354251	0.0911434	3.88675	0.000101597	0.000314007
Syp	3878.15	0.403519	0.103826	3.88651	0.000101698	0.000314272
Pgrmc2	1267.49	-0.486542	0.125204	-3.886	0.00010191	0.000314882
Lin7c	7339.27	-0.520224	0.133878	-3.88582	0.000101985	0.000315067
Txndc15	6904.85	-0.339898	0.0874751	-3.88566	0.000102054	0.000315232
Gm45698	35.7886	1.04419	0.268784	3.88486	0.000102387	0.000316214
Gm19967	98.3886	0.855307	0.220182	3.88455	0.000102519	0.000316575
Gm37340	25.9158	1.27745	0.328859	3.8845	0.000102541	0.000316592
Col9a3	144.531	0.966061	0.248699	3.88447	0.000102555	0.000316592
Cpne4	6573.98	-0.372763	0.0959634	-3.88443	0.000102571	0.000316592
Ptpn2	1460.58	-0.440615	0.113446	-3.88392	0.000102786	0.000317209
Kansl1l	630.548	0.542627	0.13973	3.8834	0.000103006	0.000317781
Fam167b	29.7937	-1.4392	0.370602	-3.88341	0.000103002	0.000317781
AV356131	342.068	-0.740183	0.190603	-3.88337	0.000103017	0.000317781
Gm42820	24.6831	1.52883	0.393729	3.88296	0.000103191	0.000318269
Snap91	7452.65	0.277026	0.071353	3.88247	0.000103399	0.000318863
Gm44242	152.12	1.14986	0.296211	3.88189	0.000103649	0.000319586
Tprgl	2084.41	-0.446524	0.115063	-3.8807	0.000104155	0.000321098
Rap2b	3540.28	-0.544675	0.140365	-3.88043	0.000104274	0.000321418
Ddx17	3538.22	0.50144	0.129225	3.88036	0.000104302	0.000321458
Cd300ld	113.001	-1.21133	0.312183	-3.88018	0.000104377	0.000321641
Gm37478	145.699	0.916906	0.236315	3.88002	0.00010445	0.000321786
Psd	194.467	0.941502	0.242655	3.88	0.000104455	0.000321786
Gm7656	75.3743	0.94682	0.244057	3.87951	0.000104669	0.000322396
Gm47119	21.5352	1.36539	0.351965	3.87932	0.00010475	0.000322597
Trhr	536.876	-0.576741	0.148714	-3.8782	0.000105234	0.00032404
9030204H09Rik	31.9409	1.22397	0.315635	3.87779	0.000105409	0.000324529
Ilvbl	1422.86	0.487047	0.125625	3.87699	0.000105756	0.000325552
Gm17111	15.3964	1.39127	0.358904	3.87644	0.000105995	0.000326237
Ssh2	2746.25	0.51624	0.133177	3.87634	0.00010604	0.000326327
Btg1	1345.42	-0.448447	0.115697	-3.87606	0.000106161	0.000326653
Zbtb6	570.628	-0.543825	0.140326	-3.87544	0.000106433	0.000327441
Gm42735	646.158	0.550245	0.142053	3.87353	0.000107272	0.000329968
Cd320	1380.65	-0.416908	0.107631	-3.87349	0.000107287	0.000329968
Cpa2	53.8177	-1.04254	0.269165	-3.87323	0.0001074	0.000330268
D130062J10Rik	33.3283	1.3431	0.346914	3.87155	0.000108146	0.000332513
Psip1	3751.64	-0.389206	0.100534	-3.87139	0.000108216	0.00033268
Zmiz1	4058.62	0.288458	0.0745123	3.87129	0.000108263	0.000332773
Camta2	2697.61	0.565495	0.146077	3.8712	0.000108301	0.000332842
Fam126b	9824.31	-0.539828	0.139483	-3.87021	0.000108743	0.00033415
Card19	872.24	-0.482891	0.124778	-3.87001	0.000108831	0.000334371
Rnf40	938.4	0.475887	0.123001	3.86895	0.000109305	0.000335776
Serinc1	84830.1	-0.328145	0.0848556	-3.86709	0.00011014	0.000338291
Gm5805	90.6558	-0.745411	0.192775	-3.86675	0.000110297	0.000338724
Atxn1l	869.756	0.434117	0.112287	3.86614	0.000110571	0.000339514
3110083C13Rik	85.7771	-0.799995	0.206986	-3.86497	0.000111104	0.000341099
Gm37608	18.611	1.49035	0.385618	3.86484	0.000111163	0.00034123
Cdkn1b	709.87	-0.600749	0.155466	-3.86418	0.000111461	0.000342095
Gm47411	45.1374	1.05445	0.272904	3.8638	0.000111638	0.000342587
Gm6552	45.9386	-0.859898	0.222563	-3.86361	0.000111723	0.000342797
Ergic3	5353.17	-0.367563	0.0951375	-3.86349	0.000111779	0.000342918
3300002A11Rik	10.3165	-1.63436	0.423037	-3.86339	0.000111822	0.000343001
Haus8	687.005	-0.533057	0.137994	-3.86289	0.000112053	0.000343657
4930430F08Rik	1124.94	-0.36773	0.0951989	-3.86276	0.000112115	0.000343796
B230311B06Rik	266.098	-0.671625	0.173878	-3.86263	0.000112173	0.000343923
Gmfb	14887.6	-0.496644	0.128595	-3.86208	0.000112424	0.000344643
Zfp420	1319.17	-0.488205	0.126411	-3.86204	0.000112442	0.000344648
Mapkapk5	25.4237	1.19153	0.308538	3.86187	0.000112523	0.000344792
Klhdc3	7990.48	-0.471149	0.122	-3.86189	0.000112515	0.000344792
Tes	386.453	-0.592081	0.15335	-3.86099	0.000112931	0.000345991
Stk25	8878.66	-0.351497	0.0910397	-3.86092	0.000112962	0.000346035
Osbpl7	228.993	0.910805	0.23591	3.86082	0.000113009	0.000346127
Wbp11	6907.83	-0.449489	0.116431	-3.86057	0.000113122	0.000346404
Setd3	4899.85	-0.328331	0.0850478	-3.86055	0.000113132	0.000346404
Eftud2	5236.44	0.554562	0.143651	3.86049	0.000113161	0.000346439
Rbm10	1775.88	0.459927	0.119164	3.8596	0.000113574	0.000347654
Nup155	975.983	0.490711	0.127154	3.85919	0.000113764	0.000348184
4930520O04Rik	68.6524	-1.14878	0.297682	-3.85908	0.000113816	0.000348292
Gm43589	35.513	1.1701	0.303213	3.85901	0.000113848	0.000348305
Eif2s3x	2013.91	-0.645046	0.167154	-3.859	0.000113854	0.000348305
Zfp955a	948.752	-0.434852	0.112698	-3.85857	0.000114051	0.000348855
Chkb	51.0942	0.937857	0.243116	3.85766	0.00011448	0.000350115
Pmm2	1941.67	-0.411084	0.106568	-3.85749	0.000114558	0.000350303
Mypopos	128.835	0.837412	0.21709	3.85743	0.000114584	0.000350331
Ribc2	39.9307	-1.22777	0.318321	-3.85702	0.00011478	0.000350878
Fhit	233.518	-0.785685	0.203724	-3.85662	0.000114966	0.000351395
Gcnt7	53.7324	1.15578	0.299775	3.85548	0.000115502	0.000352981
Actr8	4782.06	-0.28864	0.0748719	-3.85511	0.000115676	0.000353461
Gm42968	13.347	1.43371	0.371929	3.85479	0.000115828	0.000353873
Zfp991	260.822	-0.66577	0.172751	-3.85392	0.000116239	0.000355078
Sprr1a	108.353	-1.31756	0.341952	-3.85304	0.000116658	0.000356305
Gm20383	226.365	-0.627808	0.162954	-3.85267	0.000116837	0.000356799
Srrm4	3692.37	0.412584	0.107095	3.8525	0.000116916	0.000356987
Emx2os	329.158	-0.607339	0.157653	-3.85239	0.00011697	0.000357098
Npffr1	92.7434	0.739179	0.191883	3.85224	0.000117041	0.000357263
D330023K18Rik	479.942	-0.489677	0.127119	-3.8521	0.000117109	0.000357419
Nktr	4154.94	0.552632	0.143501	3.85107	0.000117601	0.000358865
Gm43164	44.6484	1.33731	0.347338	3.85016	0.000118042	0.000360161
Sp100	282.997	-0.652243	0.169412	-3.85003	0.000118103	0.000360292
Rpl7-ps7	27.5289	-1.13799	0.295633	-3.84935	0.000118432	0.000361241
Entr1	1447.3	0.394976	0.102659	3.84746	0.000119348	0.000363982
Gm37663	73.1221	1.31472	0.341766	3.84683	0.000119656	0.00036487
Taf5l	300.149	0.651987	0.169492	3.84671	0.000119714	0.000364991
Wnt4	277.073	0.558973	0.145327	3.84632	0.000119906	0.000365523
Ptger4	63.114	1.07493	0.279498	3.84592	0.000120099	0.000366058
Zfp469	45.9007	1.23999	0.322454	3.8455	0.000120309	0.000366645
Gm15601	34.4363	1.11631	0.290303	3.84535	0.000120382	0.000366814
Nbeal2	145.447	0.983984	0.255946	3.8445	0.000120799	0.000368029
Dnttip2	8142.24	-0.538706	0.140147	-3.84387	0.000121109	0.000368866
Spop	17330.6	-0.481767	0.125333	-3.84388	0.000121103	0.000368866
Gm44916	24.7257	1.43599	0.373593	3.84374	0.000121176	0.000368959
Thap7	1923.56	-0.469046	0.122028	-3.84376	0.000121164	0.000368959
Rtl8a	296.125	-0.846955	0.220361	-3.84349	0.000121296	0.00036927
Smad2	987.357	-0.462544	0.120385	-3.84221	0.000121933	0.000371158
Lrif1	1660.89	-0.38871	0.10124	-3.83949	0.000123291	0.000375235
A430035B10Rik	116.457	-0.786747	0.204948	-3.83877	0.000123652	0.000376279
Thtpa	300.848	-0.770535	0.200742	-3.83844	0.000123818	0.000376727
Zdhhc7	574.631	0.437377	0.113954	3.83821	0.000123936	0.000377033
Oxnad1	1220.52	-0.448778	0.117019	-3.83509	0.000125517	0.000381787
Insyn1	262.07	0.811431	0.211583	3.83504	0.000125542	0.000381805
Mex3d	83.2699	0.855974	0.223218	3.8347	0.000125717	0.000382227
Gm9843	194.882	-0.70795	0.184616	-3.83471	0.000125714	0.000382227
Ubxn2a	1446.33	-0.70262	0.183239	-3.83444	0.000125849	0.00038257
Kmt5b	1804.53	0.333503	0.0869849	3.83403	0.000126061	0.00038316
Zfp24	5044.03	-0.384138	0.100194	-3.83395	0.000126099	0.000383219
Helz	4868.79	0.329742	0.0860139	3.83358	0.000126289	0.00038374
Dis3	759.616	0.549407	0.143317	3.83351	0.000126328	0.0003838
Gm12296	46.4683	1.24777	0.325499	3.83342	0.000126376	0.00038389
Fig4	1948.36	0.410003	0.106988	3.83222	0.00012699	0.000385644
Opa1	7632.26	0.287365	0.0749861	3.83225	0.000126976	0.000385644
Zfp607b	967.481	-0.442848	0.115576	-3.83167	0.000127276	0.000386456
Gm20633	43.775	-1.09836	0.286727	-3.8307	0.000127778	0.000387923
Gm48194	61.3782	0.988293	0.258022	3.83026	0.000128009	0.000388565
Trim62	542.025	0.494009	0.128981	3.8301	0.000128091	0.000388757
Zfp282	364.758	0.615974	0.160839	3.82974	0.000128277	0.000389266
4930589O11Rik	109.967	-0.739777	0.193169	-3.82969	0.000128305	0.000389271
Zfp524	78.3971	-0.806062	0.21048	-3.82963	0.000128335	0.000389271
Adcy2	1828.54	0.46433	0.121246	3.82965	0.000128328	0.000389271
Gm42439	142.903	0.803865	0.209911	3.82956	0.000128375	0.000389311
Fam107a	10764	-0.433094	0.113093	-3.82953	0.000128386	0.000389311
Spg11	498.708	0.593935	0.155096	3.82946	0.000128427	0.000389378
Zfp687	273.826	0.547048	0.142867	3.82908	0.000128623	0.000389917
Ywhab	13997.2	-0.447703	0.116944	-3.82834	0.00012901	0.000391033
Gm10658	38.4497	0.979888	0.255976	3.82804	0.000129167	0.000391451
Gm43371	10.9359	1.48249	0.387283	3.82793	0.000129228	0.000391578
Pelp1	404.748	0.504659	0.131847	3.82762	0.000129386	0.000392001
Gfra1	1938.53	0.434131	0.113424	3.82751	0.000129447	0.000392127
Rad23b	3009.13	-0.421686	0.110195	-3.82672	0.00012986	0.000393322
Atg4d	519.87	0.620103	0.16209	3.82568	0.000130413	0.000394937
4930405A21Rik	83.3446	0.86526	0.226211	3.82502	0.000130764	0.000395943
Irak1bp1	529.325	-0.454349	0.118785	-3.82496	0.000130795	0.00039598
Slc12a4	453.249	0.787041	0.205786	3.82456	0.000131004	0.000396495
Gm3752	17.0043	-1.47579	0.385869	-3.8246	0.000130987	0.000396495
Dnah7b	147.481	0.614529	0.160683	3.82447	0.000131052	0.000396583
Pigl	475.768	-0.466262	0.121922	-3.82427	0.000131159	0.000396849
Efnb2	674.756	0.512068	0.133929	3.82343	0.00013161	0.000398155
Pappa	79.9758	0.966208	0.252723	3.82318	0.00013174	0.00039849
Pop1	775.822	0.388031	0.101497	3.82307	0.000131798	0.000398608
Gm42615	91.9264	0.887196	0.232127	3.82202	0.000132363	0.000400259
Gpc4	953.097	0.473236	0.123826	3.82177	0.000132498	0.000400607
Ogdhl	160.79	0.692514	0.181247	3.82083	0.000133004	0.000402079
Col18a1	54.3546	0.977591	0.255873	3.82061	0.000133123	0.000402381
Prkd1	540.332	0.581788	0.152309	3.81978	0.00013357	0.000403671
Hspg2	35.45	1.17432	0.307508	3.81882	0.000134094	0.000405195
Glb1l	360.2	0.789676	0.206807	3.81843	0.000134306	0.000405777
Agfg2	473.218	0.462351	0.121088	3.8183	0.000134374	0.000405923
Kcnu1	159.279	-0.900027	0.235729	-3.81807	0.000134501	0.00040625
Dlg2	3911.99	0.416967	0.109211	3.818	0.000134539	0.000406303
Eef1d	2751.2	-0.352177	0.0922459	-3.81781	0.000134643	0.00040655
Etf1	3175.84	-0.487344	0.127651	-3.81778	0.00013466	0.00040655
Wdr6	1456.3	0.670045	0.175521	3.81746	0.000134831	0.000407008
Dab1	7860.93	-0.383473	0.10047	-3.81678	0.000135203	0.000408072
Ncdn	6391.64	0.591677	0.155077	3.81538	0.000135971	0.00041033
Zfp710	482.845	0.466067	0.122181	3.81456	0.000136425	0.000411497
Tspan32	153.564	-0.649477	0.170263	-3.81455	0.000136429	0.000411497
Sv2c	778.575	0.490851	0.128678	3.81458	0.000136415	0.000411497
Selenop	10148.9	-0.419466	0.109965	-3.81454	0.000136437	0.000411497
A330040F15Rik	159.488	-0.531785	0.139428	-3.81406	0.000136705	0.000412243
Antxr1	881.3	0.589159	0.154519	3.81286	0.000137368	0.000414183
Cfap70	98.3877	0.819823	0.215032	3.81257	0.000137531	0.000414615
Psmc3ip	279.054	-0.56551	0.148352	-3.81196	0.000137872	0.000415581
S100a13	1966.8	-0.557328	0.14621	-3.81183	0.00013794	0.000415726
Zfp160	1493.14	-0.386392	0.101394	-3.8108	0.000138517	0.000417404
Asxl2	2709.91	0.330687	0.0868023	3.80965	0.000139163	0.00041929
Htatsf1	4956.17	0.378363	0.0993198	3.80954	0.000139225	0.000419418
Pde1c	556.512	0.531319	0.13952	3.8082	0.000139981	0.000421632
Gpc1	296.54	0.947953	0.248955	3.80772	0.000140252	0.000422327
Il16	427.931	0.679126	0.178354	3.80774	0.000140241	0.000422327
Gm48986	185.31	0.702949	0.184659	3.80675	0.000140805	0.000423929
Vmn2r-ps3	20.6525	1.3038	0.342563	3.80603	0.000141216	0.000425106
Gm6457	23.0901	-1.16764	0.306868	-3.80502	0.000141792	0.000426777
Mir124-2hg	2156.18	-0.653488	0.171754	-3.80479	0.000141926	0.000427118
Cdk5rap1	680.04	-0.394778	0.103773	-3.80426	0.000142231	0.000427973
Gm42891	45.1186	-1.24709	0.327859	-3.80374	0.00014253	0.000428751
Dzip1l	650.394	0.56007	0.147242	3.80374	0.00014253	0.000428751
Ubc	13317.9	0.3553	0.0934786	3.80087	0.000144188	0.000433673
Dok5	3389.16	-0.842263	0.221636	-3.80022	0.000144571	0.000434761
Ppp1r13l	147.934	0.692341	0.182196	3.79997	0.000144712	0.000435122
Gm36930	15.2234	1.48086	0.389829	3.79873	0.000145438	0.000437181
4930532I03Rik	63.0622	1.03087	0.271373	3.79873	0.000145439	0.000437181
Pard6a	1099.88	-0.437642	0.115219	-3.79836	0.000145655	0.00043777
Tcirg1	584.113	0.79955	0.210512	3.79812	0.000145798	0.000438135
Ache	1579.58	0.665224	0.175213	3.79667	0.000146655	0.000440647
Adss	3796.33	-0.411859	0.108481	-3.79661	0.000146691	0.00044069
Por	2792.72	0.458123	0.120676	3.79629	0.000146877	0.000441121
Gm20517	49.8315	-0.846229	0.222908	-3.79631	0.000146867	0.000441121
Slc38a9	2368.54	0.396583	0.10449	3.79541	0.000147398	0.000442558
Pcdhga2	99.8416	0.83778	0.220734	3.79543	0.000147388	0.000442558
Lin52	2780.44	-0.5252	0.138388	-3.79514	0.000147563	0.000442988
Stard6	114.513	-0.722698	0.190493	-3.79382	0.000148344	0.000445269
Asb1	790.388	0.410822	0.108291	3.79368	0.000148431	0.000445399
Ppp1r37	644.827	0.52977	0.139645	3.7937	0.000148418	0.000445399
Gm44863	53.8609	1.2359	0.325789	3.79357	0.000148498	0.000445537
Slu7	9403.18	-0.400989	0.105718	-3.79302	0.000148828	0.000446462
Gadd45a	268.546	-0.802718	0.211635	-3.79294	0.000148876	0.000446543
Tmem250-ps	9097.03	-0.458692	0.120959	-3.79213	0.000149361	0.000447868
Unc13b	1985.51	0.693769	0.182949	3.79214	0.000149354	0.000447868
Ttll12	383.788	0.564564	0.148925	3.79093	0.000150086	0.000449976
Smg7	2214.91	0.282712	0.0745785	3.7908	0.000150165	0.000450147
Gm43947	29.5152	1.41613	0.373733	3.78915	0.000151162	0.000453072
Galk2	2277.72	-0.329696	0.0870227	-3.78861	0.00015149	0.000453988
Gm49705	54.765	1.04898	0.276989	3.78708	0.000152426	0.000456727
1810044D09Rik	68.6866	-0.948844	0.250559	-3.78691	0.000152531	0.000456976
Epha8	29.5667	1.3897	0.367024	3.78639	0.000152851	0.000457868
Tox	964.652	-0.606795	0.160281	-3.78581	0.000153206	0.000458866
Mro	1304.88	-0.316269	0.0835416	-3.78577	0.000153231	0.000458874
Ube4bos1	63.5113	0.981959	0.259434	3.78501	0.000153701	0.000460214
Rad51c	164.76	-0.669248	0.17687	-3.78384	0.000154427	0.00046232
Tomm7	1779.61	-0.850311	0.22473	-3.78371	0.000154511	0.000462504
Ifi211	75.2945	-0.852241	0.225257	-3.78341	0.000154691	0.000462979
Ccdc160	129.329	-0.871999	0.230492	-3.7832	0.000154824	0.00046331
Gm42902	50.85	-0.896575	0.237029	-3.78256	0.000155225	0.000464441
Cfap58	57.9452	-1.09792	0.290269	-3.78243	0.000155306	0.000464616
Fubp1	9486.77	0.349016	0.0922789	3.78219	0.000155454	0.000464991
Scyl1	1179.96	0.440371	0.116445	3.7818	0.0001557	0.000465662
Zfp869	2347.8	-0.419315	0.110893	-3.78125	0.000156044	0.000466622
Gm2065	88.3646	0.802763	0.212364	3.78014	0.000156743	0.000468644
Aox4	89.0809	0.722402	0.191107	3.78009	0.00015677	0.000468658
Rpl31-ps8	71.1081	-0.874435	0.231411	-3.77872	0.000157639	0.000471187
Slc25a14	4371.41	-0.309107	0.0818129	-3.77822	0.00015795	0.000472051
Zfp85os	319.943	-0.463936	0.122823	-3.77727	0.000158559	0.0004738
Ablim2	1373.25	0.650625	0.172253	3.77715	0.000158631	0.000473949
Pou2f1	636.34	0.501869	0.132888	3.77664	0.00015896	0.000474864
Neurl2	152.793	-0.646555	0.171206	-3.77648	0.000159059	0.000475026
Tmem216	1181.41	-0.381234	0.10095	-3.77648	0.000159061	0.000475026
Meox1	36.5614	-1.21085	0.32066	-3.77612	0.000159293	0.000475651
Adam19	290.747	0.622129	0.164772	3.77569	0.000159562	0.000476387
Gga1	434.565	0.624774	0.165497	3.77513	0.000159925	0.000477401
Cep41	500.363	-0.554577	0.146908	-3.77499	0.000160017	0.000477607
Rmi1	783.083	-0.400323	0.106053	-3.77475	0.00016017	0.000477994
Gm14327	82.7727	-0.952266	0.252284	-3.77458	0.000160274	0.000478168
Gm45509	101.837	0.79412	0.210384	3.77462	0.000160252	0.000478168
Dlx6os1	1847.75	-0.651357	0.172567	-3.77453	0.000160312	0.000478213
Gm5560	98.4321	-0.690879	0.183119	-3.77284	0.0001614	0.000481387
Exoc6b	3988.92	0.369036	0.0978181	3.77267	0.000161509	0.000481644
Mov10	234.533	0.785224	0.208177	3.7719	0.00016201	0.000483069
AA465934	44.5421	-0.907805	0.240682	-3.77181	0.000162069	0.000483174
Nek8	237.065	1.00272	0.265923	3.77072	0.000162779	0.000485221
Zfyve16	1114.11	0.399237	0.105884	3.77052	0.000162907	0.000485534
C920006O11Rik	370.174	-0.53014	0.140614	-3.77019	0.000163125	0.000486112
Nme2	86.405	-0.739837	0.19625	-3.76987	0.000163335	0.000486669
Cd2bp2	2114.62	-0.410251	0.108835	-3.76948	0.000163588	0.000487283
Gm47503	32.548	1.26215	0.334833	3.76949	0.000163579	0.000487283
Kifc2	2037.95	0.741241	0.196671	3.76894	0.000163943	0.000488269
Casp3	742.765	-0.442149	0.117322	-3.76866	0.000164124	0.000488738
Camk2g	8629.03	0.337174	0.0894787	3.7682	0.000164428	0.000489575
Tamm41	867.11	-0.650999	0.172782	-3.76774	0.000164735	0.000490416
Wdr89	243.461	-0.558606	0.148284	-3.76714	0.000165129	0.00049152
Elfn1	72.5035	0.849514	0.225559	3.76627	0.000165705	0.000493164
Pex1	1178.87	0.352178	0.093534	3.76525	0.000166386	0.000495118
Msh3	2149.65	0.398922	0.10596	3.76484	0.000166657	0.000495855
Inpp5j	653.889	0.688933	0.182994	3.76478	0.000166696	0.000495899
Il4ra	151.629	0.930501	0.247175	3.76454	0.000166854	0.000496298
Hmgb1-ps7	34.8664	-0.955875	0.253939	-3.7642	0.000167086	0.000496917
Uqcr11	12553	-0.685786	0.182202	-3.76388	0.000167296	0.000497468
Ppp1r35	69.5309	-0.838911	0.222926	-3.76318	0.000167764	0.000498791
Zc3hc1	3512.47	-0.49066	0.130387	-3.76311	0.000167815	0.00049887
Gm4032	91.4836	-0.74958	0.199214	-3.76268	0.000168104	0.000499656
Cpt1c	4733.01	0.658349	0.174982	3.76239	0.0001683	0.000500167
Mettl2	1260.63	-0.494239	0.131386	-3.76175	0.000168731	0.000501378
Rassf5	688.281	-0.42039	0.111764	-3.76142	0.000168948	0.00050195
Gm37747	31.7701	1.30022	0.345679	3.76134	0.000169003	0.000502039
4930547E14Rik	25.7422	1.2037	0.320031	3.7612	0.000169103	0.000502265
Shisa7	908.447	0.648915	0.172534	3.76107	0.000169185	0.000502437
Gm36839	264.836	-0.608313	0.161765	-3.76048	0.000169589	0.000503563
Nsmce3	703.107	-0.451025	0.119955	-3.75996	0.00016994	0.000504534
Slc25a36	3001.49	-0.5108	0.135881	-3.75919	0.000170467	0.000506026
Nras	11419.9	-0.513292	0.136556	-3.75885	0.000170699	0.000506644
Egfl7	451.268	-0.404571	0.107633	-3.75881	0.000170725	0.000506646
Sntn	15.2689	-1.55392	0.413441	-3.75852	0.000170922	0.000507086
Gm26660	69.1546	0.95653	0.254494	3.75855	0.000170901	0.000507086
Naa16	803.459	0.508004	0.135184	3.75787	0.000171363	0.00050825
Gm15879	48.174	1.18905	0.316415	3.75788	0.000171357	0.00050825
Gm50009	19.4079	1.19712	0.31858	3.75768	0.000171493	0.000508562
Rab5c	984.768	-0.612626	0.163043	-3.75745	0.000171656	0.000508973
Tmem8	243.151	0.661494	0.176078	3.75683	0.00017208	0.000510156
Rnf139	754.989	0.439633	0.117024	3.75676	0.000172127	0.000510222
Actn2	463.625	0.581726	0.154859	3.75649	0.000172312	0.0005107
Cox5b	13305.6	-0.687644	0.183118	-3.7552	0.000173204	0.00051327
Nde1	2932.85	-0.402687	0.10726	-3.75431	0.000173819	0.000515017
Adgrf2	14.4695	1.42657	0.380016	3.75397	0.000174055	0.000515642
Rnpep	580.728	0.483694	0.128881	3.75302	0.000174716	0.000517527
Traf3ip3	269.774	-0.607377	0.161844	-3.75287	0.000174824	0.000517772
Nmrk1	814.165	-0.375649	0.100107	-3.75248	0.000175094	0.000518498
Gm25224	14.5313	1.39322	0.371315	3.75213	0.000175341	0.000519155
Gm44091	36.9264	1.10393	0.294237	3.75182	0.000175553	0.00051971
Gm31294	77.6084	-0.909483	0.242422	-3.75165	0.000175673	0.000519989
Zfp9	628.179	-0.463434	0.123535	-3.75142	0.000175835	0.000520395
Ankrd28	2833.53	0.477194	0.127214	3.75111	0.000176051	0.000520961
Gm48369	54.9005	0.97627	0.260302	3.75053	0.000176463	0.000522057
Gm14964	22.7191	1.20757	0.321974	3.75051	0.000176472	0.000522057
Wrn	839.307	0.369479	0.0985244	3.75013	0.000176745	0.00052279
Dcc	1911.78	0.431325	0.115027	3.74978	0.000176993	0.000523448
Gm42869	57.5604	1.11661	0.297812	3.74937	0.000177279	0.000524218
Gm12126	23.1189	1.2276	0.327483	3.74858	0.00017784	0.000525802
Slc44a2	1740.11	0.628598	0.167712	3.74809	0.000178186	0.000526752
Gm43946	14.9261	1.54415	0.411987	3.74805	0.000178215	0.000526762
Shkbp1	302.05	0.792583	0.211545	3.74664	0.000179222	0.000529664
Lrch1	755.643	0.466088	0.124405	3.74655	0.000179285	0.000529772
Cox7b2	22.7939	-1.21255	0.323655	-3.74644	0.000179364	0.000529932
Gm29325	75.7881	1.02536	0.273702	3.74628	0.000179473	0.000530178
Rras	263.693	-0.485778	0.129687	-3.74578	0.000179835	0.00053117
Gm24373	10.8194	1.49686	0.399635	3.74558	0.000179979	0.000531522
Dnaja2	7062.58	-0.522973	0.139653	-3.74481	0.000180531	0.000533076
Gm10603	38.6569	1.02776	0.274495	3.74419	0.000180976	0.000534312
Gm45223	343.143	0.811213	0.216668	3.74403	0.000181091	0.000534576
Zfp791	387.409	-0.509503	0.136086	-3.74398	0.000181128	0.000534609
Tbc1d32	1047.78	0.35888	0.0958614	3.74374	0.000181303	0.000535049
Svet1	158.359	0.945175	0.25248	3.74356	0.000181434	0.00053536
Bicdl1	557.45	0.671178	0.179342	3.74245	0.000182233	0.00053764
Gm49659	40.6598	1.36259	0.364129	3.74205	0.000182526	0.000538407
Rtl8b	571.421	-0.872438	0.233146	-3.74202	0.000182545	0.000538407
Paqr9	3059.47	0.320859	0.0857504	3.74178	0.000182725	0.000538862
4932413F04Rik	59.9673	0.89038	0.238007	3.74098	0.000183307	0.000540439
Gm5499	201.487	-0.621612	0.166163	-3.74097	0.000183312	0.000540439
Gm9830	13.7465	-1.3548	0.362161	-3.74088	0.00018338	0.000540562
Cenpb	1378.32	0.554423	0.148248	3.73983	0.000184143	0.000542735
Gm42372	2028.37	0.321266	0.0859197	3.73915	0.000184646	0.000544061
Hpf1	2078.18	-0.713082	0.190706	-3.73917	0.000184629	0.000544061
Gm42484	60.0309	0.894364	0.239275	3.73781	0.000185633	0.000546816
Slc35e1	1043.91	0.410169	0.109734	3.73784	0.00018561	0.000546816
Gm42944	49.4689	-1.16346	0.311315	-3.73725	0.000186046	0.000547954
Slc35f4	269.524	0.442151	0.118317	3.73701	0.000186219	0.000548384
Zim1	54.1551	0.938209	0.251075	3.73678	0.000186395	0.000548826
Gm12120	20.1806	1.45331	0.389036	3.73567	0.000187215	0.000551163
Gm37109	102.291	0.81167	0.217325	3.73482	0.000187846	0.000552941
4632415L05Rik	556.768	-0.606412	0.16238	-3.73453	0.000188068	0.000553515
Gm38120	102.85	0.938066	0.251196	3.73439	0.00018817	0.000553736
Gm16349	11.5904	1.53032	0.409856	3.73379	0.000188617	0.000554972
Gm43317	22.9214	1.22315	0.327777	3.73165	0.000190229	0.000559556
Slc5a5	646.244	-0.885077	0.23718	-3.73166	0.00019022	0.000559556
Nqo2	915.509	-0.430141	0.115278	-3.73133	0.000190471	0.00056019
Gm48822	43.5076	1.166	0.312565	3.73043	0.000191152	0.000562112
Gm22549	11.2715	1.451	0.389029	3.7298	0.000191631	0.000563442
Gm37859	170.85	0.683683	0.18332	3.72946	0.000191894	0.000564134
Prdm11	72.9777	0.925165	0.248093	3.7291	0.000192163	0.000564789
Gm44438	36.4206	1.05021	0.281625	3.72909	0.000192171	0.000564789
Sgsm1	1724.86	0.74382	0.199471	3.72897	0.000192267	0.000564991
Gm37814	156.07	0.837611	0.224709	3.72754	0.000193357	0.000568064
Egfr	638.521	0.611348	0.164009	3.72752	0.00019337	0.000568064
Ide	1990.94	0.389245	0.104426	3.72749	0.000193395	0.000568064
Vps50	4569.77	0.338693	0.0908657	3.72741	0.00019346	0.000568173
Hsdl2	4297.12	-0.337293	0.0905042	-3.72682	0.000193912	0.00056942
Gm6044	17.8716	1.36094	0.365202	3.72656	0.000194112	0.000569928
B830017H08Rik	26.8819	-1.2388	0.33245	-3.72627	0.000194337	0.000570506
Hook2	920.674	0.652438	0.1751	3.72609	0.000194472	0.000570822
Me3	1158.83	0.455846	0.122349	3.72579	0.000194705	0.000571424
Drosha	3507.54	0.354884	0.0952706	3.72501	0.000195304	0.000573102
Scaf4	922.081	0.440253	0.118229	3.72373	0.000196302	0.000575948
Ddhd1	2108.72	0.483162	0.129783	3.72284	0.000196997	0.000577908
Gm14049	40.0595	1.0359	0.278269	3.72267	0.000197128	0.00057821
H4c9	152.035	-0.872211	0.234327	-3.72219	0.000197505	0.000579232
1700071M16Rik	67.9651	1.13721	0.305526	3.72215	0.000197533	0.000579232
Plppr2	1225.45	0.633847	0.170304	3.72186	0.000197761	0.000579819
Arg2	177.44	-0.79059	0.212461	-3.72111	0.000198347	0.000581455
Rfk	1384.13	-0.593026	0.159386	-3.7207	0.000198668	0.000582315
Elac2	722.078	0.465706	0.125169	3.72061	0.000198741	0.000582445
Nnat	15958.6	-0.857304	0.230424	-3.72055	0.000198786	0.000582494
Prr16	81.306	-0.855756	0.230023	-3.72031	0.000198976	0.000582969
Plekhg3	100.921	1.09179	0.293471	3.72028	0.000199006	0.000582974
Gm20386	15.7246	1.32928	0.357317	3.72018	0.00019908	0.000583107
Rlim	7273.85	-0.387927	0.104296	-3.7195	0.000199621	0.00058461
Rnf121	1807.91	-0.338591	0.0910735	-3.71778	0.000200985	0.000588521
Dusp16	739.345	0.515021	0.138557	3.71702	0.000201585	0.000590195
A830019L24Rik	129.781	-0.750872	0.202068	-3.71593	0.000202454	0.000592657
5031439G07Rik	1282.76	0.431673	0.11619	3.71524	0.00020301	0.0005942
Ucma	640.18	-0.613399	0.165106	-3.7152	0.000203046	0.000594222
Kpnb1	10391.6	0.327274	0.0880927	3.71511	0.000203112	0.000594329
Gm19303	12.4989	-1.5995	0.430669	-3.71399	0.000204021	0.000596905
Ppp1r1a	2111.15	-0.784115	0.211149	-3.71356	0.000204363	0.000597821
Pusl1	796.092	-0.438688	0.118134	-3.71349	0.000204424	0.000597917
Piga	357.182	-0.452429	0.121852	-3.71295	0.000204856	0.000599094
Gm29844	11.9844	1.56562	0.421686	3.71275	0.000205016	0.000599478
Zfp472	419.024	-0.531084	0.143046	-3.71269	0.000205066	0.000599539
Atpsckmt	570.306	-0.391852	0.10555	-3.71246	0.000205252	0.000599998
Hdac10	766.008	0.652891	0.175877	3.71221	0.000205461	0.000600525
Sdad1	1358.57	0.302132	0.0814017	3.71162	0.000205934	0.000601821
Necap2	6095.18	-0.501909	0.135236	-3.71137	0.000206144	0.000602352
5530601H04Rik	1916.33	-0.475794	0.128228	-3.71052	0.000206831	0.000604274
Zfp959	450.04	-0.664309	0.179069	-3.7098	0.000207424	0.000605919
Plin4	38.141	1.49337	0.402555	3.70972	0.00020749	0.000606028
Zfp113	684.487	-0.426831	0.115079	-3.70901	0.000208069	0.000607634
Wdr92	593.885	-0.533992	0.143999	-3.7083	0.000208658	0.000609267
Gm17334	47.7566	1.08376	0.292266	3.70812	0.000208801	0.000609597
Tril	674.255	0.510714	0.137769	3.70704	0.000209693	0.000612118
Fam53b	509.956	0.703441	0.189803	3.70615	0.00021043	0.000614181
Cmya5	336.435	0.496862	0.134075	3.70584	0.000210695	0.000614868
Gm47801	31.2042	1.11633	0.301321	3.70478	0.000211571	0.000617337
Rab28	3467.73	-0.631277	0.170445	-3.7037	0.000212481	0.000619907
Gm26365	38.1123	1.10106	0.297309	3.70343	0.000212705	0.000620472
Pde3b	614.931	0.478169	0.129133	3.70292	0.000213128	0.000621619
Dedd2	260.022	0.52374	0.14145	3.70264	0.000213366	0.000622225
Chst11	1361.79	0.419088	0.113215	3.70169	0.000214171	0.000624485
Gm46404	126.454	-0.659658	0.178207	-3.70165	0.000214204	0.000624493
Atg4c	2534.88	-0.41267	0.111508	-3.70082	0.000214904	0.000626445
Gm44625	64.3955	1.08036	0.291939	3.70065	0.000215045	0.000626769
Gns	2522.64	0.383237	0.103562	3.70056	0.000215125	0.000626913
Gm45577	31.7837	1.26921	0.343023	3.70008	0.000215533	0.000628015
Rad54l2	415.493	0.586718	0.158593	3.69952	0.000216005	0.000629301
0610040B10Rik	270.196	-0.516768	0.1397	-3.69913	0.000216337	0.00063018
Gm43598	58.1475	0.945098	0.255515	3.6988	0.000216619	0.000630912
Ift122	2720.93	0.341872	0.0924294	3.69873	0.00021668	0.000631002
Edrf1	1180.43	0.404154	0.10927	3.69868	0.000216724	0.00063104
Gm16153	417.443	0.601727	0.162728	3.69774	0.00021753	0.000633297
Fzd7	165.618	0.658772	0.178162	3.69759	0.000217653	0.000633566
Gm10118	132.363	0.890242	0.240832	3.69653	0.000218568	0.000636142
Mgme1	662.821	-0.484401	0.131051	-3.69629	0.000218773	0.000636649
Srsf1	3666.9	0.383718	0.103833	3.69552	0.000219439	0.000638496
Matn4	98.5352	1.0108	0.273525	3.69547	0.000219483	0.000638535
Gm24401	27.3374	1.25958	0.340954	3.69427	0.000220518	0.000641456
Gm43166	46.8974	1.24653	0.337487	3.69355	0.000221145	0.00064319
A730061H03Rik	48.8815	-1.26243	0.34181	-3.69338	0.000221293	0.00064353
Casp8ap2	1903.53	0.305009	0.0825966	3.69275	0.000221839	0.000645028
Slx4	419.168	0.591901	0.160315	3.69212	0.000222393	0.000646548
Ctnnbl1	4636.57	-0.322949	0.0874805	-3.69167	0.000222786	0.000647527
Rad54l	246.356	0.683018	0.185016	3.69166	0.000222792	0.000647527
Mob3c	364.832	-0.419317	0.113653	-3.68945	0.000224738	0.00065309
Gm12144	16.7969	-1.25669	0.340644	-3.68914	0.000225011	0.00065379
Eif2b4	4618.92	-0.346819	0.0940288	-3.68843	0.000225641	0.000655474
Gm48254	28.1327	1.02992	0.27923	3.68842	0.000225653	0.000655474
Ldha	44864.2	-0.447327	0.121287	-3.68816	0.000225882	0.000655953
Gm47728	18.9764	1.25009	0.338943	3.68819	0.000225851	0.000655953
Gm38351	14.3899	1.54098	0.417847	3.68792	0.000226096	0.000656483
5430427O19Rik	127.62	-0.727474	0.197279	-3.68754	0.000226433	0.00065737
Mgp	165.13	-0.922608	0.250216	-3.68724	0.0002267	0.000658052
C630044B11Rik	29.9042	1.13033	0.306565	3.68709	0.000226835	0.000658351
Ntrk2	28246.1	0.400937	0.10877	3.68609	0.000227728	0.00066076
Cybb	912.269	-0.382879	0.10387	-3.68612	0.000227699	0.00066076
Ptk2b	7930.42	0.634374	0.17212	3.68566	0.000228109	0.000661772
2510009E07Rik	2024.7	-0.360849	0.0979253	-3.68495	0.000228751	0.000663542
Slc22a13b	20.1756	1.21366	0.329432	3.68411	0.000229507	0.000665642
4933417O13Rik	13.6865	-1.57616	0.427837	-3.68401	0.000229592	0.000665795
Snord42b	41.8017	-0.91071	0.247244	-3.68344	0.000230106	0.000667097
Dgke	2215.18	0.364892	0.0990619	3.68348	0.000230075	0.000667097
Fads3	615.113	0.394663	0.10715	3.68326	0.00023027	0.00066748
Gm37463	10.7474	1.47057	0.399313	3.68275	0.000230728	0.000668715
Tcf3	484.21	0.511677	0.139011	3.68085	0.000232455	0.000673625
Fadd	128.29	-0.776571	0.211064	-3.67932	0.000233854	0.000677489
E130008D07Rik	46.1749	-1.07314	0.291668	-3.67933	0.000233849	0.000677489
Frem3	31.3054	1.05672	0.287253	3.67871	0.000234415	0.000679019
2700046G09Rik	112.895	-0.747815	0.203292	-3.67852	0.000234593	0.00067944
Lztr1	4499.32	0.524651	0.142674	3.67726	0.000235751	0.0006827
Gm43663	17.9444	1.30759	0.355665	3.67647	0.000236487	0.000684734
Nutf2-ps1	53.6224	-0.865956	0.235549	-3.67633	0.000236618	0.000685017
Dnali1	196.391	-0.672059	0.182828	-3.6759	0.00023701	0.000686058
Rpl37rt	141.482	-0.884442	0.240613	-3.67579	0.000237116	0.000686172
Pias4	750.706	0.569311	0.154881	3.6758	0.000237109	0.000686172
Plp2	178.332	-0.596943	0.162422	-3.67526	0.000237608	0.0006875
9430081H08Rik	44.4508	-0.948368	0.258082	-3.67468	0.000238152	0.000688978
Arxes2	3532.24	-0.412612	0.11229	-3.67452	0.000238294	0.000689293
Gm42696	45.959	0.92355	0.251349	3.67437	0.000238433	0.000689598
Cpped1	1024.98	-0.482029	0.131188	-3.67434	0.000238469	0.000689606
Crnde	48.9053	-1.06405	0.289656	-3.67348	0.000239271	0.000691828
Gm37686	201.649	0.75854	0.206498	3.67335	0.000239388	0.000692001
Gm43768	56.2212	0.810876	0.220746	3.67334	0.000239397	0.000692001
Zfp583	331.005	-0.4881	0.13291	-3.67242	0.000240266	0.000694414
Psenen-ps	78.9722	-0.806626	0.219652	-3.67229	0.000240388	0.000694669
Rnps1-ps	32.9162	-0.980704	0.267072	-3.67206	0.000240603	0.000695194
Gm50087	53.4753	0.864729	0.235498	3.67192	0.000240734	0.000695475
Dnajb12	547.411	-0.542804	0.147834	-3.67171	0.000240932	0.000695951
Slc25a46	2139.78	-0.50097	0.136483	-3.67056	0.000242024	0.000699008
Morn5	138.205	-0.676802	0.184391	-3.67046	0.000242113	0.000699169
Htra4	106.602	-1.00623	0.27416	-3.67023	0.000242336	0.000699714
Fbl	1105.16	-0.545585	0.148654	-3.67016	0.000242397	0.000699794
Cbwd1	801.389	-0.435896	0.118802	-3.6691	0.000243409	0.000702616
2310022A10Rik	806.79	-0.484885	0.13216	-3.66892	0.000243579	0.000703008
Zfp128	227.032	-0.640387	0.174553	-3.66872	0.000243771	0.000703466
Gm42715	264.663	0.509166	0.138835	3.66741	0.000245015	0.000706957
Gm14022	37.7205	-1.06644	0.2908	-3.66726	0.000245166	0.000707293
Tgds	862.394	-0.435034	0.118657	-3.66632	0.000246065	0.000709787
Cog2	1589.98	0.294108	0.0802202	3.66626	0.000246124	0.000709861
Rps25-ps1	34.4595	-1.00723	0.274744	-3.66606	0.000246316	0.000710315
Gm22714	162.846	0.695726	0.189792	3.66572	0.000246641	0.000711153
Gstcd	32.0708	1.11674	0.304651	3.66563	0.000246733	0.00071132
Alg14	2227.23	-0.43721	0.119306	-3.66463	0.000247699	0.000714005
Slc38a6	299.905	0.598274	0.163297	3.66372	0.000248576	0.000716356
Mir487b	42.0572	1.10105	0.300528	3.66371	0.000248584	0.000716356
Ptrh1	113.806	-0.891957	0.243478	-3.6634	0.000248888	0.000717132
Gm44322	18.1381	1.20312	0.328447	3.66307	0.000249213	0.000717968
Gm20642	203.33	0.708528	0.193434	3.66289	0.000249387	0.000718369
Tubgcp4	1183.17	0.513051	0.140078	3.66259	0.000249675	0.000719099
Spns2	837.13	0.419658	0.11462	3.6613	0.00025094	0.000722643
Ttc21b	758.244	0.412586	0.11269	3.66123	0.000251006	0.000722733
Zfp40	1073.29	-0.358031	0.0977969	-3.66097	0.000251265	0.000723378
Gm11712	12.8484	1.37421	0.375382	3.66084	0.000251393	0.000723622
Gm18994	36.9511	1.00234	0.273802	3.66081	0.00025142	0.000723622
Zmym4	2157.81	0.396554	0.108334	3.66048	0.000251743	0.000724452
Slc38a1	13723.3	0.414188	0.113172	3.65981	0.0002524	0.000726242
Atad3a	963.691	0.437602	0.119617	3.65835	0.00025384	0.000730284
Mfap4	206.808	-0.667512	0.18252	-3.6572	0.000254983	0.00073347
4930419G24Rik	131.454	0.970264	0.265315	3.65703	0.000255159	0.000733874
N4bp2	321.525	0.66755	0.182543	3.65695	0.000255238	0.000733998
Zfp81	1264.44	-0.37906	0.103662	-3.65669	0.000255494	0.000734633
Gm15666	67.4429	1.11079	0.303863	3.65556	0.000256619	0.000737766
Gm47477	47.736	1.12948	0.308998	3.6553	0.000256886	0.000738432
Map7d1	3283.81	0.292522	0.080036	3.65488	0.000257298	0.000739513
Gm45797	113.648	0.837074	0.229055	3.65448	0.000257709	0.000740591
Hint2	1811.64	-0.812876	0.222438	-3.65439	0.000257797	0.000740742
Rgp1	410.62	0.405965	0.111105	3.65388	0.000258304	0.000742096
Gm5751	20.7061	1.32376	0.362325	3.65353	0.000258664	0.000743026
Gm18637	14.2636	1.39042	0.380574	3.65347	0.000258718	0.000743079
Gm11672	22.306	1.36095	0.372564	3.65292	0.000259274	0.000744572
Erbb3	219.06	0.950892	0.260357	3.65226	0.000259942	0.000746388
Gm45165	96.253	1.08757	0.297831	3.65162	0.000260589	0.000748141
Esyt2	1425.13	0.436473	0.11954	3.65126	0.000260958	0.000749096
Gm42890	513.013	0.698105	0.191203	3.65112	0.000261104	0.000749411
Grm3	1409.24	0.628829	0.172239	3.65092	0.000261305	0.000749886
Ythdf2	3819.55	-0.438302	0.120057	-3.65077	0.000261453	0.000750205
Ppp4r2	1873.98	-0.362228	0.0992236	-3.65062	0.000261604	0.000750535
Tsacc	145.012	-0.550833	0.150921	-3.64982	0.000262426	0.000752788
Gm38043	88.1408	0.960027	0.263055	3.64953	0.000262726	0.000753544
C730045M19Rik	42.6508	1.0524	0.288459	3.64835	0.000263926	0.000756884
Plekhh2	251.221	0.515243	0.141284	3.64685	0.000265473	0.000761213
Gm48408	312.926	-0.53644	0.147169	-3.64507	0.000267316	0.000766393
Eef1akmt4	87.2743	-0.747439	0.205074	-3.64473	0.000267674	0.000767313
Ly6g6e	378.549	-0.764079	0.209646	-3.64462	0.000267788	0.000767533
Gm10288	52.7981	-0.900855	0.247196	-3.64429	0.000268126	0.000768396
Fbxl19	93.4819	0.751133	0.206168	3.64331	0.000269155	0.000771239
Adamts6	154.2	0.736296	0.202124	3.64279	0.000269704	0.000772703
Gm16054	170.21	0.602653	0.16549	3.64162	0.000270923	0.000776088
Ireb2	2471.27	0.294702	0.0809462	3.64071	0.000271887	0.000778742
Camsap3	72.981	0.796321	0.218768	3.64003	0.000272609	0.000780702
Loxl4	25.9754	1.29136	0.354883	3.63882	0.00027389	0.000784263
Epha2	19.9232	1.32793	0.36495	3.63867	0.000274048	0.000784606
Ddx52	4094.65	-0.483055	0.132764	-3.63843	0.000274302	0.000785117
Fchsd1	57.1925	0.913452	0.251056	3.63844	0.000274294	0.000785117
Mapre3	2173.28	-0.406103	0.111622	-3.63819	0.000274557	0.000785737
H2-DMa	1185.4	-0.33313	0.091582	-3.63751	0.000275285	0.000787703
Sorcs1	613.163	0.586117	0.161133	3.63748	0.000275319	0.000787703
Zmym3	3819.92	0.37989	0.104456	3.63684	0.000276008	0.000789564
Dpysl5	538.834	0.452494	0.124434	3.63643	0.000276442	0.000790695
Fbrs	376.949	0.432544	0.118956	3.63617	0.00027672	0.000791382
Terf1	1027.81	-0.351645	0.09672	-3.63571	0.00027722	0.000792702
Mknk2	194.474	0.676154	0.185981	3.6356	0.000277336	0.000792924
Ramp1	4929.45	-0.656238	0.18051	-3.63547	0.000277476	0.000793177
Rpgr	1478.05	-0.371005	0.102052	-3.63545	0.000277501	0.000793177
Gm29438	25.4196	1.07783	0.29654	3.63467	0.000278336	0.000795454
Gm44421	142.383	0.754087	0.20751	3.63398	0.000279085	0.000797485
Gm48585	72.2578	1.05407	0.290101	3.63345	0.000279655	0.000799004
Tmem41b	2357.03	-0.446627	0.122929	-3.63322	0.000279908	0.000799617
Gm17571	10.634	1.51804	0.41783	3.63315	0.000279985	0.000799724
Zfp629	565.622	0.451442	0.12427	3.63276	0.000280406	0.000800818
BC029722	433.52	-0.704803	0.194021	-3.6326	0.000280578	0.000801198
Aprt-ps	15.4814	-1.38124	0.380446	-3.63058	0.000282784	0.000807386
Tomm20	4293.51	-0.376401	0.103678	-3.63048	0.000282895	0.000807593
Olfml2b	597.198	0.727058	0.200303	3.62978	0.000283659	0.000809661
Ptpn1	1773.85	0.398696	0.10985	3.62947	0.000284004	0.000810535
D530018E20Rik	58.6127	0.860598	0.237131	3.62921	0.000284288	0.000811232
Gm10421	37.7797	1.19891	0.330363	3.62907	0.00028444	0.000811555
Stx19	48.7135	1.06307	0.293091	3.62712	0.000286604	0.000817616
Mlf2	5529.5	-0.520894	0.143618	-3.62695	0.000286794	0.000818045
Kitl	1654.61	-0.463649	0.12785	-3.62652	0.000287262	0.000819269
Slco1b2	28.511	1.44132	0.397545	3.62554	0.000288355	0.000822272
Scn1a	14829.1	0.464242	0.128054	3.62537	0.000288546	0.000822703
Gm37892	24.4175	-1.14803	0.316675	-3.62525	0.000288677	0.000822965
Cntnap4	1579.44	0.39259	0.108309	3.62474	0.000289252	0.000824489
Gm48880	9.85835	1.62184	0.447474	3.62444	0.000289588	0.000825335
Ifi206	52.2324	-1.06139	0.292847	-3.62438	0.000289653	0.000825406
Zfp609	549.398	0.507694	0.140096	3.62392	0.000290175	0.00082678
Sptssa	2901.22	-0.546853	0.150913	-3.62363	0.0002905	0.000827478
Gm49940	17.0689	1.31378	0.362558	3.62365	0.000290478	0.000827478
AU022754	64.4032	0.866165	0.239079	3.62293	0.000291283	0.000829594
Ech1	6694.41	-0.344951	0.0952237	-3.62254	0.000291725	0.000830738
Sf3a3	3999.45	-0.426756	0.11782	-3.6221	0.000292217	0.000832025
Gm43887	38.4474	1.18567	0.327363	3.62188	0.000292467	0.000832622
6820408C15Rik	152.762	-0.887524	0.245077	-3.62141	0.000292999	0.000834021
Zfp39	636.542	-0.498375	0.137671	-3.62004	0.000294554	0.000838333
Tnks2	7366.29	0.31154	0.0860639	3.61987	0.000294757	0.000838795
Gna12	1364.81	0.519709	0.143584	3.61955	0.000295112	0.000839691
Prkag2	2555.01	-0.295768	0.0817556	-3.61771	0.000297218	0.000845568
Tnfrsf18	88.1934	-0.663068	0.18331	-3.6172	0.000297809	0.000847131
Zfpm2	906.367	0.49697	0.137393	3.61714	0.000297871	0.000847192
Pde10a	1406.79	0.60782	0.168057	3.61675	0.000298326	0.00084837
Lpin1	2459.71	0.273451	0.0756129	3.61646	0.000298654	0.000849186
Gm49668	100.897	0.780752	0.215901	3.61625	0.000298901	0.000849773
Gm37967	37.4717	1.26933	0.351032	3.61599	0.000299197	0.000850496
Sst	21748	-1.15641	0.319813	-3.61589	0.000299317	0.000850721
Zmym5	2857.94	-0.353383	0.0977334	-3.61579	0.000299437	0.000850945
Samd14	787.51	0.451528	0.12488	3.6157	0.000299539	0.000851119
Ppcs	634.5	-0.637529	0.176357	-3.61499	0.000300365	0.000853348
Vps11	3433.55	0.44088	0.121982	3.6143	0.000301158	0.000855483
Slc35f3	992.481	0.406473	0.112488	3.61349	0.000302106	0.000858059
Kri1	276.048	0.496361	0.137371	3.61329	0.000302334	0.000858589
Gm38115	253.325	0.715633	0.198066	3.6131	0.000302559	0.000859109
Gm43437	251.854	-0.630765	0.174585	-3.61294	0.000302747	0.000859511
Phtf1os	37.9997	-1.26943	0.35136	-3.61291	0.000302783	0.000859511
Chrna4	557.86	0.590362	0.163415	3.61265	0.000303086	0.000860251
Gm35595	26.0495	-1.06578	0.295092	-3.6117	0.000304199	0.000863294
Gm18786	37.6886	-1.28751	0.356666	-3.60985	0.000306372	0.000869342
Gm47445	29.0836	1.1681	0.323656	3.60909	0.000307279	0.000871556
Sorcs3	2779.89	0.703819	0.19501	3.60914	0.000307211	0.000871556
Armcx5	3404.74	-0.568585	0.157542	-3.60911	0.000307251	0.000871556
Retreg3	362.294	0.467503	0.129554	3.60855	0.000307915	0.000873242
Rabgef1	1949.97	-0.304725	0.0844502	-3.60833	0.00030817	0.000873846
Ccdc85c	110.89	0.777341	0.215472	3.60761	0.000309028	0.000876157
Limk1	91.0106	0.814454	0.225826	3.60655	0.00031029	0.000879615
Mapk4	1104.78	0.357042	0.0990173	3.60585	0.000311128	0.00088187
Trub2	1564.76	-0.319751	0.0886768	-3.6058	0.000311196	0.000881943
Cd300c2	271.259	-0.550845	0.152842	-3.60402	0.000313333	0.000887755
Mpp7	407.757	0.509508	0.141372	3.60403	0.000313325	0.000887755
Grk4	354.293	0.451763	0.125368	3.6035	0.000313965	0.000889424
Gm42908	81.5959	0.757433	0.210213	3.60317	0.000314357	0.000890413
Stpg1	193.421	-0.783791	0.217562	-3.60261	0.000315039	0.000892223
Psrc1	506.676	-0.561531	0.155877	-3.60239	0.000315307	0.000892859
Tnfrsf13b	187.031	-0.767878	0.213204	-3.60161	0.000316249	0.000895312
Trpm6	43.1411	-1.12944	0.313593	-3.6016	0.000316259	0.000895312
Dap3	6403.03	-0.370564	0.102893	-3.60143	0.000316468	0.000895781
Osbpl3	1052.73	0.705421	0.195889	3.60112	0.000316843	0.00089672
Ube2cbp	167.628	-0.773257	0.214754	-3.60067	0.000317395	0.00089816
Cyth2	948.84	-0.389077	0.108058	-3.60063	0.000317448	0.000898186
Dnaja1-ps	13.859	1.50175	0.41711	3.60037	0.000317767	0.000898965
Llgl2	123.12	-0.893357	0.248132	-3.60033	0.000317811	0.000898968
Pcp4l1	3817.09	-1.26615	0.351682	-3.60028	0.000317876	0.000899028
Map6	2550.61	0.383436	0.106505	3.60016	0.000318017	0.000899303
Vav2	376.696	0.652497	0.181284	3.59931	0.000319064	0.000902119
Impact	18021.2	-0.518505	0.144058	-3.59928	0.0003191	0.000902119
Faap24	545.383	-0.455327	0.126533	-3.59848	0.000320077	0.00090476
Wdr3	1919.96	0.369868	0.102838	3.59659	0.00032241	0.00091123
Nucb2	1400.82	-0.506474	0.14083	-3.59634	0.000322722	0.000911986
Kcnc3	420.635	0.633047	0.176106	3.5947	0.00032476	0.000917621
Ddit3	2899.93	-1.14926	0.319721	-3.59456	0.000324939	0.000918002
Il15	109.597	-0.699551	0.194636	-3.59415	0.000325451	0.000919323
Smc3	12827.4	0.37878	0.105399	3.59377	0.000325933	0.000920559
Gmeb2	335.13	0.599788	0.166919	3.59329	0.000326524	0.000922102
Gm10010	281.496	0.551036	0.153363	3.59301	0.000326876	0.000922971
Galnt9	1852.15	0.516227	0.143696	3.59249	0.000327533	0.0009247
Dusp15	170.434	0.687433	0.191361	3.59233	0.00032773	0.00092513
Gm38387	51.789	0.774135	0.21552	3.59195	0.000328216	0.000926376
Gm11831	29.7961	1.01129	0.281573	3.59159	0.000328665	0.000927517
Gm20342	549.23	0.545397	0.151862	3.59141	0.0003289	0.000928052
Pls3	29520.4	-0.341001	0.0949501	-3.59137	0.000328945	0.000928054
Ttc32	142.135	-0.621784	0.173212	-3.58973	0.000331023	0.00093379
Mettl1	1215.8	-0.396065	0.110362	-3.58878	0.000332235	0.000937081
Tex26	39.619	-0.92121	0.256733	-3.5882	0.000332963	0.000939005
Pomt1	744.975	0.452778	0.126192	3.588	0.000333227	0.000939584
Ubqln2	3547.03	0.316255	0.0881431	3.58797	0.000333259	0.000939584
Rasal3	38.7848	1.18171	0.329359	3.58791	0.000333339	0.000939681
Lmbrd2	1863.23	0.358059	0.0997979	3.58784	0.000333427	0.000939804
B230219D22Rik	2959	-0.428949	0.119561	-3.58771	0.000333601	0.000940166
Gm16178	20.4734	1.23367	0.343864	3.58766	0.000333662	0.000940209
Gm7984	31.8339	-0.958658	0.267214	-3.5876	0.000333737	0.000940293
AC109619.1	339.704	0.788453	0.219853	3.58627	0.000335441	0.000944966
Znrf3	1865.02	0.373195	0.104078	3.58574	0.000336121	0.000946752
Adamts2	302.511	0.884755	0.24676	3.58548	0.000336454	0.000947561
Gm8522	11.294	1.47684	0.411933	3.58514	0.000336896	0.000948676
C4a	79.8466	1.04008	0.290136	3.58482	0.000337309	0.000949709
Lilra5	52.3196	-0.843698	0.23546	-3.58319	0.000339419	0.00095552
Slc2a8	236.181	0.727337	0.20301	3.58277	0.000339973	0.00095695
Sash3	173.902	-0.802811	0.224095	-3.58245	0.000340381	0.000957969
Tmem74b	195.701	-0.638177	0.178152	-3.5822	0.000340707	0.000958757
F530104D19Rik	21.2404	1.1647	0.32514	3.58215	0.000340781	0.000958833
Ccdc92	891.272	-0.383138	0.106983	-3.58131	0.00034188	0.000961797
C2cd2	307.069	0.549565	0.153459	3.58117	0.000342056	0.00096216
Pan3	1240.5	0.404652	0.113002	3.58092	0.000342384	0.000962953
Gm4204	379.227	-0.626374	0.174923	-3.58086	0.000342466	0.000963051
Cpt1a	1042.2	0.393624	0.109934	3.58055	0.000342871	0.000964059
Fam172a	2093.52	-0.400553	0.111875	-3.58037	0.000343113	0.00096461
Gm28693	59.0425	1.01196	0.28265	3.58025	0.000343266	0.000964849
Focad	1414.4	0.61248	0.171073	3.58023	0.000343291	0.000964849
Gm16701	128.644	-0.763169	0.21321	-3.57943	0.000344346	0.000967551
Dleu7	87.5869	-0.756753	0.211416	-3.57945	0.000344319	0.000967551
Pkmyt1	60.7999	0.856665	0.23937	3.57884	0.000345125	0.0009695
3830403N18Rik	38.1501	-1.44391	0.403458	-3.57883	0.000345134	0.0009695
Zfp958	672.542	-0.520382	0.145408	-3.57878	0.000345203	0.000969564
Iqck	363.443	-0.58033	0.162208	-3.57769	0.000346642	0.000973474
Gm13967	19.6827	1.1278	0.315251	3.57746	0.000346955	0.000974221
Gm16183	21.1068	1.12359	0.314093	3.57727	0.000347202	0.000974782
D730045B01Rik	10.5953	-1.49201	0.417175	-3.57646	0.000348281	0.000977679
Emd	152.42	-0.747252	0.208981	-3.57569	0.000349309	0.000980432
Gins2	208.694	-0.70053	0.195955	-3.57496	0.000350283	0.000983032
Gm43460	142.115	-0.573128	0.160354	-3.57413	0.000351393	0.000986013
Rnmt	6690.92	-0.421736	0.118005	-3.57387	0.00035174	0.000986854
Gm36908	171.712	-0.635737	0.177922	-3.57313	0.000352741	0.000989395
Slc48a1	1999.51	-0.378071	0.105809	-3.57315	0.000352708	0.000989395
Kif3b	2096.95	0.276391	0.0773603	3.57278	0.000353215	0.000990589
Ss18	1756.97	-0.389064	0.108938	-3.57144	0.00035503	0.000995546
Gm37736	18.1985	1.37394	0.384773	3.57077	0.000355931	0.000997937
Prkaa1	1225.02	-0.369678	0.103539	-3.57044	0.000356386	0.000999076
Ankrd6	899.451	0.344962	0.0966194	3.57032	0.000356543	0.000999381
D6Wsu163e	2949.88	-0.302544	0.0847441	-3.5701	0.00035685	0.00100011
Lst1	30.4704	-1.14012	0.319435	-3.56917	0.000358112	0.00100351
Hap1	472.27	0.710839	0.199169	3.56902	0.000358314	0.00100394
Eif4g2	26809.4	-0.326086	0.0913757	-3.56863	0.000358852	0.00100531
Ccsap	1263.68	-0.532087	0.149113	-3.56835	0.00035924	0.00100626
Nufip1	657.948	-0.468545	0.13133	-3.56768	0.000360161	0.0010087
Zfp319	432.836	0.416577	0.116774	3.56739	0.000360561	0.00100969
Serpina10	22.2652	1.34657	0.377499	3.56709	0.000360967	0.00101069
Scn5a	31.2732	1.27593	0.357718	3.56686	0.000361286	0.00101145
Gm26854	14.4854	1.44229	0.404399	3.56652	0.000361759	0.00101263
Lacc1	344.932	0.502817	0.140985	3.56647	0.000361826	0.00101268
Ltbp1	1016.16	0.696912	0.195417	3.56628	0.00036209	0.00101329
9530062K07Rik	347.003	-0.521684	0.146291	-3.56608	0.000362362	0.00101391
Cct4	12386.7	-0.415604	0.116557	-3.56566	0.000362946	0.00101541
Naa25	2813.07	0.354902	0.0995356	3.56558	0.000363058	0.00101558
Ahcyl2	4522.8	0.331916	0.0931033	3.56503	0.00036381	0.00101755
Gm44011	14.247	1.43652	0.40297	3.56484	0.000364082	0.00101817
Gm21846	63.0712	1.12904	0.316785	3.56407	0.000365153	0.00102103
Gm28180	12.1217	1.4939	0.419337	3.56254	0.000367283	0.00102684
Gm13684	53.9221	0.873927	0.245335	3.56218	0.000367782	0.00102805
Gm27003	87.6101	-0.706221	0.198256	-3.56216	0.000367812	0.00102805
Dctn4	3927.62	-0.31608	0.0887415	-3.5618	0.000368315	0.00102931
Pip4k2a	1050.07	-0.441704	0.124086	-3.55966	0.000371341	0.00103763
Emilin2	57.8071	0.964344	0.270944	3.5592	0.000371986	0.00103929
Gm14198	28.3782	1.11074	0.312103	3.55889	0.000372424	0.00104038
Rasd1	370.577	-0.624108	0.175373	-3.55875	0.000372619	0.00104078
Dzip3	2992.18	0.430913	0.121087	3.5587	0.0003727	0.00104087
Usp48	3478.98	0.413284	0.116137	3.55858	0.000372871	0.0010412
Smarca5	3632.71	0.475694	0.133705	3.55779	0.000373993	0.0010442
Mrc1	135.158	0.734966	0.206589	3.55762	0.000374234	0.00104459
Bzw2	4073.15	-0.333068	0.0936205	-3.55764	0.000374206	0.00104459
Calca	506.563	-0.635896	0.17875	-3.55747	0.00037445	0.00104505
Ighmbp2	611.901	0.583106	0.163929	3.55707	0.00037501	0.00104647
Eno2	1787.13	0.561973	0.158034	3.55602	0.000376512	0.00105052
Lrrc10b	130.791	0.778687	0.219026	3.55523	0.000377645	0.00105354
Adamtsl4	185.67	0.878271	0.247039	3.55519	0.000377707	0.00105357
Fth-ps2	94.6123	0.943934	0.265523	3.555	0.00037798	0.00105419
Bmt2	1442.53	-0.412423	0.116024	-3.55462	0.000378521	0.00105556
Rps11-ps1	92.9957	0.718996	0.202286	3.55435	0.000378915	0.0010565
Cdkn1a	3470.48	-1.00086	0.281591	-3.55432	0.00037896	0.0010565
Cep44	726.602	0.440158	0.12384	3.55426	0.000379041	0.00105658
Lrp10	651.893	0.562395	0.158267	3.55346	0.0003802	0.00105967
Gm38223	15.0577	1.4177	0.398974	3.55336	0.000380341	0.00105992
Gm3365	245.577	-0.643853	0.181223	-3.55281	0.000381134	0.00106199
Slamf8	58.7498	-0.832799	0.234415	-3.55268	0.000381335	0.00106232
Tex9	660.233	-0.353029	0.0993703	-3.55266	0.000381356	0.00106232
Zbtb26	647.51	-0.481981	0.135676	-3.55243	0.000381683	0.00106309
Zswim5	427.107	0.480971	0.135407	3.55204	0.000382254	0.00106453
Slc12a6	3328.96	0.347234	0.0977589	3.55195	0.000382391	0.00106477
Gm49475	13.1306	1.37946	0.38837	3.55191	0.000382443	0.00106478
Ndufaf7	5117.84	-0.450757	0.126919	-3.55152	0.000383006	0.0010662
Rrp8	677.085	-0.457849	0.128957	-3.5504	0.000384653	0.00107064
Mt3	10070	-0.697605	0.196508	-3.55	0.000385232	0.00107211
Rab11fip5	1117.65	0.520172	0.146555	3.54932	0.000386221	0.00107472
Snord8	29.6946	1.20157	0.338548	3.54918	0.000386426	0.00107514
Stamos	145.221	-0.673708	0.189834	-3.54893	0.000386799	0.00107604
Ankzf1	1517.41	0.459211	0.129415	3.54836	0.000387638	0.00107822
Gm49685	103.099	0.693008	0.195344	3.54762	0.000388732	0.00108112
Steap1	97.7326	-0.767902	0.216486	-3.54712	0.000389471	0.00108303
Gm38944	40.4242	-0.925902	0.261065	-3.54664	0.000390176	0.00108485
Angel2	4706.38	-0.326846	0.0921635	-3.54638	0.000390567	0.00108579
Gm14397	31.978	1.26551	0.356858	3.54626	0.000390736	0.00108582
Ccdc24	11.7946	1.43701	0.405215	3.54629	0.000390699	0.00108582
Gm44848	181.014	0.596299	0.168149	3.54626	0.000390734	0.00108582
Hsbp1l1	31.6288	-1.17925	0.332548	-3.54612	0.000390953	0.00108628
Tia1	8646.76	0.38626	0.108933	3.54585	0.000391348	0.00108723
Ercc6	638.844	0.48752	0.137512	3.54528	0.00039219	0.00108942
9030407P20Rik	203.677	-0.493927	0.139326	-3.54511	0.000392444	0.00108998
Zzz3	2545.05	0.271128	0.0764938	3.54445	0.000393439	0.0010926
Ggcx	695.74	0.525509	0.148317	3.54314	0.000395396	0.00109789
Gm15665	25.6927	1.2803	0.361396	3.54264	0.000396138	0.0010998
Zdhhc5	179.316	0.578738	0.163398	3.54189	0.000397275	0.00110281
S100a6	3738.37	-0.534177	0.150823	-3.54175	0.000397482	0.00110323
B3galnt1	4051.05	-0.34459	0.0973122	-3.54108	0.000398491	0.00110589
Ampd2	1088.14	0.650267	0.18365	3.5408	0.000398922	0.00110679
Trib1	565.951	0.47136	0.133122	3.54081	0.0003989	0.00110679
Rab42	128.119	-0.719908	0.203324	-3.54069	0.00039908	0.00110708
Gm17137	51.3222	1.14321	0.322882	3.54065	0.000399146	0.00110711
1700013F07Rik	166.392	-1.02251	0.288797	-3.5406	0.000399217	0.00110716
Ruvbl2	5013.88	-0.411413	0.116206	-3.54037	0.000399568	0.00110799
Nrcam	16526	0.334331	0.0944415	3.54008	0.000400002	0.00110904
Sspo	10.4638	1.52301	0.430224	3.54004	0.000400067	0.00110907
Gm9797	14.8574	-1.25233	0.353824	-3.53942	0.000401009	0.00111139
Xpot	3767.12	0.429384	0.121314	3.53944	0.000400973	0.00111139
Cul1	6197.09	0.269529	0.0761619	3.5389	0.000401804	0.00111344
Med14	1996.95	0.357956	0.101168	3.53823	0.000402825	0.00111612
Ggh	1525.42	-0.420281	0.118788	-3.53806	0.000403071	0.00111665
Cyb5rl	267.078	-0.559015	0.158028	-3.53744	0.000404024	0.00111914
Hpgd	273.623	-0.748173	0.211505	-3.53737	0.000404126	0.00111928
Kcnn1	229.721	0.440732	0.124619	3.53663	0.000405272	0.00112215
Ints2	1435.58	0.419782	0.118695	3.53664	0.000405255	0.00112215
Zfp335	129.952	0.937697	0.265164	3.53629	0.000405786	0.00112327
Mtif3	1033.11	-0.354302	0.10019	-3.53631	0.000405764	0.00112327
Gm30934	63.7437	-0.772095	0.218338	-3.53624	0.000405872	0.00112336
Atp6v0a2	1319.23	0.470459	0.133058	3.53575	0.000406617	0.00112527
Fbxo28	1407.07	-0.398332	0.11266	-3.53569	0.000406705	0.00112537
Gm33045	55.1723	-0.895233	0.25322	-3.5354	0.000407157	0.00112647
Hacd3	18488.3	-0.262933	0.0743778	-3.5351	0.000407615	0.00112758
Ppfia2	11592.5	0.348022	0.098457	3.53476	0.000408142	0.00112874
Rgs7bp	5431.65	-0.433198	0.122553	-3.53477	0.000408129	0.00112874
Acox3	720.066	0.49463	0.139946	3.53443	0.000408659	0.00113002
Gm4419	57.1582	-0.867697	0.245524	-3.53406	0.000409221	0.00113142
4933407I08Rik	36.0689	1.25353	0.354721	3.53384	0.000409565	0.00113222
Gm12715	57.123	-0.776948	0.219865	-3.53376	0.000409699	0.00113244
Gm6123	53.405	-0.798169	0.225886	-3.5335	0.000410101	0.0011334
Nudt18	1186.38	-0.647305	0.183201	-3.5333	0.000410409	0.0011341
Minpp1	1201.89	0.35829	0.10142	3.53273	0.0004113	0.00113641
Snord35a	13.1227	1.4096	0.399042	3.53247	0.000411692	0.00113734
Setd1b	2590.4	0.288354	0.0816331	3.53232	0.000411936	0.00113786
AW554918	483.081	-0.432881	0.122589	-3.53117	0.000413725	0.00114265
Rasa2	2859.41	0.47234	0.133792	3.53042	0.000414908	0.00114577
Ythdf1	1951.14	-0.405431	0.114855	-3.52993	0.000415667	0.00114771
Gm29394	26.3532	1.11153	0.314939	3.52936	0.000416569	0.00115005
Keap1	1239.18	0.468565	0.132804	3.52824	0.000418327	0.00115475
Gm14539	118.208	-0.84977	0.240851	-3.5282	0.000418401	0.0011548
2410131K14Rik	797.949	-0.342962	0.0972112	-3.52801	0.000418699	0.00115547
Clcf1	69.847	0.836094	0.237005	3.52775	0.000419115	0.00115646
Uri1	2015.77	-0.389395	0.110397	-3.52722	0.000419941	0.00115848
Spata24	81.6206	-0.86889	0.246339	-3.52721	0.000419958	0.00115848
AI597479	2427.63	-0.388773	0.110227	-3.52704	0.000420236	0.00115909
3110070M22Rik	49.6927	-1.02276	0.290072	-3.5259	0.000422044	0.00116392
Msi2	992.864	0.388687	0.11024	3.52584	0.000422135	0.00116402
Mss51	50.3579	1.00035	0.283734	3.52568	0.0004224	0.00116459
Gm6467	56.8169	-0.744671	0.211275	-3.52465	0.00042404	0.0011688
Fzd8	82.0813	0.90871	0.257815	3.52466	0.000424025	0.0011688
Tfdp1	1972.72	-0.30216	0.085732	-3.52448	0.00042432	0.00116942
Taf15	133.273	0.745409	0.211502	3.52437	0.000424498	0.00116976
Gm16618	91.7772	0.709384	0.201331	3.52347	0.00042594	0.00117357
Cdhr2	10.3279	1.45161	0.412013	3.52322	0.000426343	0.00117453
St8sia4	494.372	0.43186	0.122593	3.52271	0.00042716	0.00117662
Nek1	2628.49	0.363851	0.1033	3.52227	0.000427868	0.00117841
Fhod3	872.671	0.655784	0.186194	3.52206	0.000428215	0.00117921
Vsig10	51.0729	0.963006	0.273445	3.52176	0.000428694	0.00118029
Gm2155	13.7936	-1.45785	0.413958	-3.52174	0.00042872	0.00118029
Gm10736	947.091	-0.730278	0.207391	-3.52125	0.000429513	0.00118232
Gm32250	122.435	0.732597	0.208054	3.52119	0.00042961	0.00118242
Iyd	88.8641	-0.820845	0.233132	-3.52095	0.000430005	0.00118336
Gm44144	29.0759	1.13049	0.321228	3.51929	0.00043271	0.00119064
C230062I16Rik	296.622	-0.460602	0.130887	-3.51909	0.000433032	0.00119137
Gm9761	19.7257	-1.10157	0.313044	-3.51891	0.000433324	0.00119194
Cdkl4	947.542	-0.737955	0.209712	-3.51889	0.000433355	0.00119194
1700086P04Rik	47.2585	-0.955766	0.27162	-3.51876	0.000433562	0.00119235
Cuedc1	442.934	0.420739	0.119621	3.51726	0.000436029	0.00119898
Gm44553	32.9357	1.26089	0.35851	3.51703	0.000436404	0.00119985
Klf7	5518.32	-0.234365	0.0666444	-3.51665	0.000437034	0.00120142
4732416N19Rik	93.0889	-0.786142	0.223555	-3.51655	0.00043719	0.00120169
Prpf4b	5828.88	0.336569	0.0957347	3.51564	0.000438693	0.00120566
Fam228b	113.788	0.751437	0.213779	3.51501	0.000439731	0.00120836
Gm38394	252.428	0.653106	0.18583	3.51454	0.000440522	0.00121037
Itga6	1173.73	0.513615	0.14615	3.51431	0.000440896	0.00121108
Zfp964	248.401	-0.537429	0.152925	-3.51434	0.000440852	0.00121108
Il12a	75.4281	-0.813674	0.231572	-3.5137	0.000441915	0.00121371
Ccdc106	743.575	-0.590392	0.168053	-3.51312	0.000442873	0.00121618
Gm46123	168.35	0.773984	0.220346	3.51259	0.000443766	0.00121847
Prr14l	5888.14	0.369568	0.105218	3.51238	0.000444106	0.00121925
Gpr65	159.051	-0.615694	0.175315	-3.51192	0.000444874	0.00122119
Gm17201	105.372	0.649948	0.18508	3.51172	0.000445212	0.00122196
Mettl9	1136.8	-0.472537	0.134579	-3.51121	0.000446069	0.00122415
Gnaq	12656.7	-0.362869	0.103364	-3.51059	0.000447109	0.00122684
Gm37914	35.7249	1.16479	0.331951	3.50894	0.000449898	0.00123417
1110019D14Rik	204.834	-0.527147	0.150229	-3.50895	0.000449875	0.00123417
Megf11	1038.48	0.475958	0.135659	3.50848	0.00045068	0.00123615
Kctd12b	436.989	-0.512866	0.146224	-3.5074	0.000452506	0.00124099
F630040K05Rik	196.815	-0.638873	0.182153	-3.50735	0.000452589	0.00124105
Klf5	968.346	-0.439461	0.125304	-3.50717	0.000452899	0.00124174
Cd9	15923	-0.412998	0.117771	-3.50679	0.000453541	0.00124334
Gm10240	17.9698	-1.16012	0.330845	-3.50653	0.000453993	0.00124441
Gm48870	11.8814	1.42073	0.405285	3.50551	0.000455732	0.00124901
Gm34961	57.7764	-0.883668	0.252099	-3.50524	0.000456203	0.00125002
Synpo	1487.48	0.453126	0.129271	3.50523	0.00045622	0.00125002
D630003M21Rik	33.2211	1.12866	0.322002	3.50514	0.000456371	0.00125027
Rbpj	1554.79	-0.323349	0.0922519	-3.50506	0.000456496	0.00125028
Pacs1	891.241	0.621742	0.177383	3.50508	0.000456466	0.00125028
Gm42571	30.5228	1.23654	0.352827	3.50468	0.00045716	0.00125193
Abca5	1312.9	0.584117	0.166715	3.50368	0.000458873	0.00125646
Rnf114	5339.9	-0.431279	0.123102	-3.50343	0.000459304	0.00125747
Dcdc2a	199.339	-0.723762	0.20659	-3.50337	0.000459417	0.00125761
Gm20457	31.5624	1.02455	0.29245	3.50332	0.000459491	0.00125765
Ak3	2213.09	-0.353395	0.100884	-3.503	0.00046005	0.00125901
Tlnrd1	248.147	0.629188	0.179629	3.5027	0.000460561	0.00126024
Dhrs7	6644.15	-0.512286	0.146258	-3.50262	0.000460707	0.00126048
Gm14445	9.91722	1.42275	0.406245	3.50219	0.000461445	0.00126233
Rsph1	342.537	-0.648614	0.185217	-3.50192	0.000461923	0.00126347
Capn2	2931.31	0.388818	0.111039	3.50165	0.000462383	0.0012644
Cecr2	271.028	0.668625	0.190944	3.50168	0.000462336	0.0012644
Gm15913	12.353	1.46165	0.417444	3.50143	0.000462762	0.00126526
Ncapd2	1113.12	0.628447	0.179489	3.50132	0.000462964	0.00126565
Srsf5	12192.4	-0.242364	0.0692512	-3.49979	0.000465633	0.00127278
Cnn2	386.823	-0.576493	0.164724	-3.49974	0.000465708	0.00127282
Pygm	206	0.554814	0.158534	3.49966	0.000465851	0.00127304
Dtnb	1031.59	0.311533	0.0890205	3.49957	0.000466013	0.00127331
Reck	107.883	0.749961	0.214322	3.49923	0.000466608	0.00127477
Rps21	2964.88	-0.766116	0.218949	-3.49907	0.00046689	0.00127538
Mier2	106.797	0.945101	0.270108	3.49897	0.000467058	0.00127566
Notch3	70.6904	0.788175	0.225275	3.49873	0.000467479	0.00127665
Frk	41.3829	-1.25354	0.358381	-3.49777	0.000469159	0.00128107
3632454L22Rik	112.906	-0.785779	0.224657	-3.49769	0.000469306	0.0012813
Gm42737	55.0796	1.04586	0.299133	3.49629	0.00047177	0.00128786
Gm22043	28.6627	1.0244	0.293048	3.49566	0.000472896	0.00129076
Gm37399	29.5218	1.16124	0.332287	3.49469	0.000474621	0.00129529
Recql5os1	33.4526	1.04031	0.297763	3.49374	0.000476311	0.00129974
Gm37436	36.0017	1.09494	0.313411	3.49362	0.00047652	0.00130014
Gm26944	135.856	0.569102	0.1629	3.49356	0.000476634	0.00130028
A730009L09Rik	133.866	-0.666512	0.1908	-3.49325	0.000477171	0.00130157
Gm3527	46.7952	0.86546	0.24777	3.493	0.000477631	0.00130265
Slc18b1	1020.13	-0.320844	0.0918653	-3.49255	0.000478428	0.00130465
Hspe1-ps2	17.6488	1.33081	0.381101	3.49202	0.000479378	0.00130707
Wdcp	517.631	-0.384341	0.110073	-3.49168	0.000479988	0.00130857
Gm43331	39.4117	1.00363	0.287441	3.49162	0.000480105	0.00130871
Nudt4	3753.53	-0.424651	0.121624	-3.49152	0.000480281	0.00130902
Gpr34	1674.63	-0.658861	0.188786	-3.48998	0.000483052	0.0013164
Ttyh1	3824.62	0.348047	0.0997458	3.48934	0.00048421	0.00131938
Obsl1	305.792	0.627866	0.179954	3.48904	0.000484768	0.00132073
Gm14038	23.9581	-1.05433	0.302209	-3.48874	0.0004853	0.00132189
Eef1a2	196.633	0.459787	0.131792	3.48873	0.000485322	0.00132189
Gm48726	50.3151	1.2099	0.34684	3.48835	0.000486004	0.00132357
Utp14b	285.27	0.57009	0.16347	3.48743	0.000487682	0.00132782
Got1	16282.9	-0.545318	0.156367	-3.48743	0.000487692	0.00132782
Ubxn10	61.0997	-0.973181	0.279063	-3.48732	0.000487893	0.00132819
A330094K24Rik	28.4936	-1.02845	0.294953	-3.48683	0.000488788	0.00133045
Trpt1	303.445	-0.586943	0.168359	-3.48625	0.00048984	0.00133314
Gm45486	37.9025	1.13984	0.326996	3.48581	0.000490656	0.00133519
Slc12a7	134.996	0.737442	0.211575	3.48548	0.000491248	0.00133662
Mthfs	302.843	-0.583875	0.167578	-3.48419	0.000493628	0.00134275
Vps54	1859.3	0.438557	0.125871	3.48419	0.000493624	0.00134275
Thbs3	633.98	0.464065	0.1332	3.48396	0.000494045	0.0013437
8430432A02Rik	15.7416	-1.4066	0.403905	-3.48251	0.000496741	0.00135086
Kdm4c	1554.21	0.372381	0.10694	3.48214	0.000497427	0.00135255
Tusc2	753.287	-0.505261	0.145116	-3.48178	0.000498092	0.00135418
Asxl3	302.426	0.574088	0.164897	3.4815	0.000498612	0.00135541
Tm4sf1	2401.99	-0.413933	0.118898	-3.4814	0.000498804	0.00135576
Pole	120.94	0.842997	0.242324	3.4788	0.00050366	0.00136878
Pcdhgc5	248.651	0.833263	0.239535	3.47867	0.000503909	0.00136927
Ptpn5	3935.78	0.531333	0.152773	3.47792	0.00050532	0.00137293
Fam205c	74.564	0.789165	0.226942	3.47739	0.000506316	0.00137545
Gm7890	308.716	0.499276	0.143657	3.47547	0.000509963	0.00138518
Fan1	238.027	0.673679	0.193868	3.47494	0.000510974	0.00138771
Atp2b1	56028.5	0.405155	0.116594	3.47491	0.000511028	0.00138771
Gm4540	51.2601	-0.973119	0.280127	-3.47385	0.000513054	0.00139303
Prdx6	78608.1	-0.447162	0.128742	-3.47332	0.000514072	0.00139561
Nhsl2	1281.61	0.432058	0.124403	3.47306	0.000514562	0.00139676
Adra1d	59.4382	0.781003	0.224929	3.47222	0.000516164	0.00140092
Tubb6	1625.54	-0.358882	0.103362	-3.47208	0.000516451	0.00140151
Acsl3	6428.22	0.473274	0.136316	3.47188	0.000516835	0.00140237
Abcb6	77.9597	0.846942	0.243994	3.47115	0.00051823	0.00140579
Slc35e2	1680.02	0.33266	0.0958355	3.47115	0.000518229	0.00140579
Armc5	152.38	0.619056	0.178348	3.47105	0.000518421	0.00140612
Basp1	1602.64	-0.495694	0.142812	-3.47095	0.000518625	0.00140649
B130021K23Rik	183.161	0.607104	0.174916	3.47083	0.000518854	0.00140693
Gm37862	130.6	0.844138	0.243282	3.46979	0.000520867	0.0014122
Sulf1	1017.27	0.433127	0.124885	3.46821	0.000523947	0.00142037
5330417C22Rik	1114.89	0.45105	0.130059	3.46805	0.000524248	0.001421
Stx17	1132.47	-0.329325	0.0949637	-3.4679	0.000524536	0.0014216
Mir153	31.9828	1.16846	0.336979	3.46746	0.000525398	0.00142374
Cadm2	8499.52	0.339551	0.0979298	3.46729	0.000525736	0.00142447
Ssr4	5012.24	-0.380114	0.109634	-3.46712	0.000526074	0.0014252
Rnf144a	1576.13	0.399173	0.115134	3.46703	0.000526246	0.00142548
Slc39a13	393.845	0.43055	0.124201	3.46656	0.000527171	0.0014278
Scn3a	4257.15	0.538402	0.155367	3.46536	0.00052952	0.00143398
Gm31019	23.4194	1.16507	0.336218	3.46521	0.000529823	0.00143461
Gm15169	90.9676	-0.992055	0.286303	-3.46505	0.000530134	0.00143526
4930563F08Rik	14.8849	1.24374	0.358952	3.46491	0.000530402	0.0014358
Gm14176	26.2654	-1.06646	0.307796	-3.46484	0.000530553	0.00143581
1700012B09Rik	13.3171	-1.46271	0.422158	-3.46484	0.000530544	0.00143581
Gm9493	27.7326	-1.09041	0.314709	-3.46481	0.000530614	0.00143581
Apbb3	1814.22	0.320172	0.0924197	3.46433	0.000531557	0.00143818
Gm10076	519.306	-0.713449	0.205951	-3.46417	0.000531877	0.00143885
Rpl21-ps12	14.779	1.34377	0.387932	3.46394	0.000532328	0.00143989
Steap2	452.21	0.484855	0.139981	3.46371	0.000532783	0.00144093
Gm10177	61.6411	-0.775322	0.223865	-3.46335	0.000533491	0.00144265
Als2	1095.85	0.565949	0.163433	3.46288	0.00053443	0.00144501
Lamp5	3080.57	-0.483551	0.139722	-3.46081	0.000538561	0.00145598
Kdm4a	179.305	0.545323	0.157589	3.46042	0.000539342	0.00145791
4732471J01Rik	425.456	-0.392818	0.11355	-3.45944	0.000541291	0.00146298
Glo1-ps	62.835	-0.753246	0.217755	-3.45915	0.000541888	0.00146441
Csrp2	77.8266	-0.66202	0.191387	-3.45906	0.000542069	0.0014647
Ly96	130.696	-0.633668	0.18321	-3.4587	0.000542788	0.00146645
Gm33366	125.825	0.776706	0.224579	3.45849	0.000543203	0.00146739
BC051019	19.5715	-1.24034	0.358645	-3.4584	0.000543396	0.00146772
Fbxl16	3632.43	0.514299	0.148737	3.45777	0.000544658	0.00147093
Gm48978	19.3786	1.2154	0.351551	3.45726	0.000545707	0.00147357
Dcaf6	519.806	0.37069	0.107248	3.45639	0.000547454	0.0014781
Snx11	1156.67	-0.505477	0.146257	-3.45608	0.000548096	0.00147964
Pja1	19827.1	-0.360895	0.104432	-3.4558	0.000548654	0.00148095
Dph7	2374.6	-0.361389	0.10461	-3.45465	0.000551007	0.00148711
Adamts18	68.2696	0.869743	0.251803	3.45406	0.000552218	0.00149018
Nfe2l2	3027.04	-0.270286	0.0782592	-3.45373	0.000552895	0.00149182
Cox4i2	206.965	-0.640883	0.185573	-3.45353	0.000553302	0.00149272
A330015K06Rik	132.042	0.642807	0.186197	3.45229	0.000555859	0.00149942
Jpx	455.576	-0.546118	0.15829	-3.45012	0.00056034	0.00151131
Tctex1d4	27.8987	-1.12219	0.325268	-3.45005	0.000560483	0.0015115
Aspg	297.137	0.822873	0.238537	3.44966	0.000561289	0.00151348
Gm15567	39.8767	1.06273	0.308098	3.44933	0.00056198	0.00151514
Porcn	1519.43	0.416367	0.120725	3.44888	0.000562908	0.00151745
Hcst	43.5382	-0.872373	0.253005	-3.44805	0.000564649	0.00152182
L3mbtl3	693.568	0.437913	0.127003	3.44804	0.000564676	0.00152182
Zfhx2	1478.23	0.405616	0.117656	3.44746	0.000565876	0.00152485
Gm15536	30.2697	-0.951138	0.275943	-3.44687	0.000567121	0.00152801
Dync1li1	3976.97	-0.407926	0.11838	-3.44591	0.000569147	0.00153327
Gm38248	115.824	0.882444	0.256089	3.44585	0.000569267	0.00153339
Dusp6	2410.67	-0.417044	0.121031	-3.44576	0.000569463	0.00153372
Pgap1	1892.06	0.369613	0.107268	3.4457	0.000569591	0.00153387
1110065P20Rik	186.3	-0.723129	0.209868	-3.44564	0.000569705	0.00153398
Hspa4	2039.82	0.432208	0.125457	3.44507	0.000570904	0.001537
Tdrd3	2038.17	-0.451504	0.131078	-3.44454	0.000572034	0.00153984
Ankfy1	2315.96	0.343865	0.0998595	3.44349	0.000574268	0.00154566
Wfdc3	67.4023	-0.955889	0.277611	-3.44327	0.000574729	0.0015467
Gm13369	27.1086	1.12184	0.32584	3.44292	0.00057546	0.00154846
Arl6ip6	829.892	-0.408459	0.118658	-3.44231	0.000576773	0.0015518
Gm43889	102.014	0.851615	0.247411	3.44211	0.000577199	0.00155274
Srrd	102.715	0.616428	0.179122	3.44138	0.000578747	0.0015567
Adam32	40.0198	0.986043	0.286537	3.44124	0.000579051	0.00155732
Gm9442	72.28	-0.874931	0.254254	-3.44117	0.000579212	0.00155755
Abcb9	572.815	0.556459	0.161715	3.44098	0.000579618	0.00155844
Gm38263	53.7212	1.11155	0.32307	3.44059	0.000580441	0.00156045
Rtn4rl1	484.861	0.558086	0.162209	3.44053	0.000580568	0.00156059
Hinfp	1071.99	0.345401	0.100421	3.43953	0.000582718	0.00156616
Bcar1	923.238	0.506517	0.147273	3.4393	0.000583212	0.00156729
Chmp4b	233.859	-0.523074	0.152147	-3.43794	0.000586161	0.00157501
Gm39822	312.585	-0.667567	0.194187	-3.43775	0.000586574	0.00157591
Parg	358.954	0.484091	0.140825	3.43755	0.000587011	0.00157688
Gm16008	136.41	-0.536271	0.156029	-3.43699	0.000588215	0.00157991
Dgkg	20935.8	0.38697	0.1126	3.43667	0.000588911	0.00158158
Axin2	256.252	0.661952	0.192619	3.43659	0.00058909	0.00158185
Gm37074	15.6495	-1.32966	0.387009	-3.43573	0.000590952	0.00158665
Gm37254	219.365	0.664915	0.193537	3.43559	0.000591268	0.00158729
Nfat5	2341.93	0.271767	0.0791073	3.43542	0.000591636	0.00158807
Elavl2	4893.83	-0.300581	0.0874971	-3.43533	0.000591842	0.00158842
Limd2	659.541	-0.585595	0.170465	-3.43528	0.000591944	0.00158849
Eloa	3748.33	-0.310718	0.0904758	-3.43426	0.000594169	0.00159425
2900041M22Rik	40.0112	-1.11243	0.323931	-3.43417	0.000594378	0.00159461
Tagap1	1932.8	-0.615768	0.17931	-3.4341	0.000594515	0.00159477
Gm24510	12.3106	1.2793	0.372545	3.43395	0.000594851	0.00159546
Gm42967	66.3944	0.969387	0.282337	3.43344	0.000595975	0.00159827
Gm7394	30.4979	1.00256	0.292024	3.43312	0.000596671	0.00159993
Aplf	402.15	-0.448617	0.130694	-3.43257	0.000597896	0.00160301
Ovgp1	791.864	0.634549	0.184876	3.43229	0.000598502	0.00160442
Arhgef10	799.687	0.689307	0.200869	3.43163	0.000599972	0.00160815
Insm2	24.0669	1.32494	0.386112	3.4315	0.00060025	0.00160869
Gm42790	18.3748	1.27349	0.371197	3.43077	0.000601863	0.00161281
Slc24a3	2794.81	0.46059	0.134254	3.43073	0.000601957	0.00161285
Tbl3	2570.66	0.340728	0.0993236	3.43049	0.000602499	0.00161409
Ltv1	1652.23	-0.399446	0.11646	-3.42991	0.000603783	0.00161732
Gm44292	100.035	0.780603	0.22765	3.42896	0.000605898	0.00162278
Slc38a4	44.0114	-0.907459	0.264652	-3.42888	0.00060607	0.00162303
Arap1	227.186	0.751776	0.219302	3.42804	0.00060796	0.00162788
Mertk	643.851	0.434974	0.126892	3.42792	0.000608224	0.00162816
Fbn2	132.864	0.677515	0.197645	3.42793	0.000608196	0.00162816
Pus7	687.238	0.394134	0.115016	3.42677	0.000610798	0.00163485
Efhd2	1292.9	-0.513751	0.14995	-3.42614	0.000612221	0.00163844
Gm15609	80.4084	0.805812	0.235215	3.42585	0.000612879	0.00163999
Gm15892	100.098	0.793722	0.231689	3.42581	0.000612977	0.00164004
Mmp14	191.02	0.821696	0.239883	3.4254	0.000613888	0.00164227
Ybx1	2898.6	-0.344801	0.100673	-3.42494	0.000614927	0.00164484
Vwa3b	415.905	-0.6139	0.179288	-3.4241	0.000616833	0.00164951
Arpc1b	11783	-0.608662	0.177757	-3.42413	0.000616774	0.00164951
Pdzrn3	1215.37	0.482493	0.140917	3.42394	0.000617208	0.0016503
8430422M14Rik	154.138	0.648007	0.189265	3.4238	0.00061752	0.00165092
Gm14443	461.776	0.495628	0.144782	3.42327	0.000618735	0.00165395
Mul1	2098.57	-0.440701	0.128766	-3.4225	0.000620489	0.00165843
Macrod2os1	33.7913	1.01839	0.297638	3.42157	0.0006226	0.00166385
B430203G13Rik	20.4594	1.11835	0.326883	3.42125	0.000623348	0.00166564
Ssrp1	8040.23	0.270148	0.0789762	3.42062	0.000624783	0.00166926
Pard3	1045.69	0.363037	0.106137	3.42046	0.00062516	0.00167005
Gm15573	55.3083	0.903914	0.264275	3.42036	0.000625386	0.00167044
Tada2a	2232.81	-0.315726	0.0923163	-3.42005	0.000626105	0.00167214
Gm43999	23.5182	1.29127	0.377646	3.41926	0.000627911	0.00167675
Gm37283	53.5056	1.09798	0.32118	3.41859	0.000629463	0.00168068
Rhbdf2	29.0291	1.09277	0.319668	3.41846	0.000629763	0.00168126
BB031773	12.6471	-1.50235	0.439529	-3.41809	0.000630618	0.00168333
Ldhb	69222.7	-0.576962	0.168805	-3.41792	0.000631006	0.00168415
Sema3f	31.0638	1.07328	0.314039	3.41766	0.000631625	0.00168558
D630030B08Rik	157.82	0.901722	0.263877	3.4172	0.000632682	0.00168819
Gm37980	34.387	1.07877	0.315706	3.417	0.000633159	0.00168924
Gm47572	291.135	0.535733	0.156808	3.41648	0.000634361	0.00169223
Cdk2ap1	269.328	-0.408319	0.119521	-3.4163	0.000634771	0.0016931
Glt8d1	1380.24	0.351168	0.102794	3.41622	0.000634973	0.00169342
Il17b	17.1794	-1.30142	0.38096	-3.41616	0.000635113	0.00169358
Ppat	1385.35	-0.532711	0.155946	-3.416	0.000635493	0.00169437
Gm42717	13.4854	1.25252	0.366672	3.41592	0.000635663	0.00169461
Gm37534	68.3019	0.857373	0.250998	3.41586	0.00063582	0.00169481
Gm36975	24.4863	1.0815	0.316644	3.41549	0.000636666	0.00169685
Gm1979	9.66434	1.43254	0.419513	3.41478	0.000638345	0.0017011
Tmem35b	296.925	-0.512715	0.150163	-3.4144	0.000639227	0.00170302
Cstf2	5022.58	0.314623	0.0921457	3.41441	0.000639213	0.00170302
Mrps27	2311.97	-0.379801	0.11124	-3.41426	0.000639553	0.00170367
Gm37248	134.964	0.923335	0.270469	3.41383	0.000640563	0.00170613
Gm42974	107.456	0.690311	0.202267	3.41287	0.000642828	0.00171195
Gm9885	188.102	-0.542904	0.159084	-3.41269	0.000643253	0.00171286
Mtus1	1257.08	-0.59358	0.173943	-3.4125	0.000643702	0.00171384
Tmem251	711.399	-0.411982	0.12073	-3.41243	0.000643861	0.00171404
Cacnb2	550.965	0.395	0.115757	3.41233	0.000644099	0.00171445
Anxa2	6898.35	-0.353411	0.10357	-3.41229	0.000644188	0.00171447
Smap1	526.204	-0.546581	0.160245	-3.41091	0.000647458	0.00172295
Lrrc49	4240.32	-0.371343	0.108879	-3.41059	0.000648229	0.00172478
Toe1	323.021	-0.401263	0.117672	-3.41	0.000649629	0.00172806
Gm44723	46.5255	1.11641	0.327393	3.41001	0.000649607	0.00172806
Acan	150.7	1.02442	0.300484	3.40922	0.00065148	0.00173276
Ppp6r3	4539.87	0.35432	0.103957	3.40834	0.000653598	0.00173817
Gm37940	180.902	0.6382	0.187269	3.40793	0.000654567	0.00174053
Ptpn21	488.118	0.450235	0.132158	3.4068	0.00065729	0.00174754
Marchf8	1438.24	0.347286	0.101953	3.40635	0.000658368	0.00175018
Gm44686	20.8371	1.1781	0.345884	3.40605	0.000659106	0.00175192
Ntng2	45.7287	0.985407	0.289332	3.4058	0.000659705	0.00175329
Gm47508	52.041	1.01236	0.297254	3.4057	0.000659935	0.00175367
Pcdhb19	625.954	0.414505	0.121713	3.4056	0.000660199	0.00175415
Nenf	225.882	-0.760318	0.223284	-3.40517	0.000661233	0.00175667
Gm42455	13.5318	1.44657	0.424887	3.4046	0.000662619	0.00176013
Zfp251	1727.96	0.344785	0.101291	3.40391	0.000664276	0.00176431
Cyp20a1	1707.86	-0.308187	0.090556	-3.40327	0.000665835	0.00176822
Pdk2	2217.28	-0.448231	0.131758	-3.40194	0.000669089	0.00177647
Gm7105	31.3574	1.04496	0.307167	3.40193	0.000669113	0.00177647
Ptp4a2	26403.1	-0.535494	0.157432	-3.40144	0.000670318	0.00177944
Tbc1d5	1082.14	0.422463	0.124203	3.4014	0.000670404	0.00177944
Vps4b	3937.09	-0.395909	0.116422	-3.40064	0.00067229	0.0017838
Arhgap25	708.793	-0.658734	0.193709	-3.40063	0.000672304	0.0017838
Tnfaip3	177.231	0.573548	0.168658	3.40066	0.000672241	0.0017838
Ttc39aos1	94.298	-0.69339	0.203938	-3.4	0.000673869	0.00178772
Hadha	4825.25	0.241576	0.071077	3.39879	0.000676834	0.00179536
Gm16267	43.5517	0.842406	0.247922	3.39786	0.00067914	0.00180124
Hibch	1234.63	-0.475853	0.140057	-3.39757	0.000679861	0.00180269
Gm37524	25.0487	1.2609	0.371116	3.39759	0.00067981	0.00180269
Gm49164	99.9911	-0.836882	0.24633	-3.3974	0.00068029	0.0018036
Gm45137	55.6605	1.20626	0.355076	3.39718	0.000680843	0.00180483
Bod1	916.224	-0.594286	0.174937	-3.39714	0.000680954	0.0018049
Gm37649	9.92818	1.37318	0.404355	3.39597	0.000683852	0.00181235
D430018E03Rik	17.1418	1.3211	0.38907	3.39553	0.000684965	0.00181501
Igfbp6	385.022	-0.631104	0.185865	-3.3955	0.000685032	0.00181501
Fam107b	1022.77	-0.412097	0.121372	-3.39532	0.000685475	0.00181595
Ccdc68	28.6225	-1.23069	0.362563	-3.39441	0.000687766	0.00182179
Gm47092	19.4006	1.3388	0.394496	3.39368	0.000689595	0.0018264
Gm44681	75.9786	0.760503	0.224107	3.39349	0.000690092	0.00182748
Gm37101	36.2648	1.27788	0.376785	3.39153	0.000695048	0.00184037
Sccpdh	4756.21	-0.354817	0.104622	-3.39142	0.000695316	0.00184085
Nckap5	460.052	0.700079	0.206454	3.39097	0.000696462	0.00184365
A730020E08Rik	350.773	-0.471889	0.139184	-3.39041	0.000697891	0.00184719
Ro60	6874.16	-0.288457	0.0850816	-3.39035	0.000698028	0.00184732
Etohd2	224.256	0.651307	0.192155	3.38949	0.000700215	0.00185287
Phf21b	107.501	0.899857	0.265489	3.38943	0.000700389	0.00185309
Fgd4	2586.03	0.354719	0.104676	3.38874	0.000702153	0.00185752
Gm8407	95.7509	0.701943	0.207157	3.38846	0.000702854	0.00185914
Nrbp1	4767.34	-0.286149	0.0844511	-3.38834	0.000703158	0.00185971
Tbc1d4	639.911	0.371905	0.109782	3.38767	0.000704889	0.00186405
Gm47594	10.9204	1.36491	0.402987	3.38697	0.00070668	0.00186855
Ppfibp1	1374.81	0.553445	0.163426	3.38652	0.000707847	0.00187139
Azin1	8851.27	-0.324035	0.0957049	-3.38577	0.00070978	0.00187626
Mob1b	1196.9	-0.334927	0.0989327	-3.3854	0.000710754	0.0018786
Fbxo42	880.779	0.390203	0.115267	3.3852	0.000711254	0.00187968
Gm45640	247.661	0.62697	0.185217	3.38505	0.000711647	0.00188047
Stk38	2125.47	0.423542	0.125144	3.38443	0.000713261	0.0018845
Gm5141	472.841	-0.446129	0.131843	-3.38378	0.000714964	0.00188876
Mtf2	4445.76	-0.388725	0.114882	-3.38369	0.000715184	0.00188886
B3galnt2	402.013	0.519944	0.153662	3.38369	0.000715185	0.00188886
Septin5	869.054	-0.410492	0.121325	-3.3834	0.000715954	0.00189065
Ulk4	261.054	0.741304	0.219127	3.38298	0.000717032	0.00189326
4933424G06Rik	39.7343	-0.970754	0.287023	-3.38215	0.000719218	0.00189879
Pot1b	257.509	0.646152	0.191054	3.38203	0.000719516	0.00189933
Ddias	176.46	-0.603995	0.178598	-3.38186	0.000719955	0.00190025
Ssbp1	1880.48	-0.314496	0.0929984	-3.38174	0.00072029	0.00190089
Kif26b	289.542	0.761517	0.225199	3.38153	0.000720837	0.00190187
Ap1ar	1516.55	-0.401907	0.118854	-3.38153	0.000720846	0.00190187
Gm15712	84.5399	1.07291	0.317342	3.38092	0.000722424	0.00190579
Gm37262	69.341	0.688151	0.203641	3.37923	0.000726897	0.00191735
Gpx7	306.175	-0.488855	0.144692	-3.3786	0.00072856	0.00192149
Gm47340	28.7978	1.0709	0.317007	3.37815	0.000729743	0.00192436
4930526F13Rik	27.1748	-1.17733	0.348519	-3.3781	0.000729883	0.00192449
Phyh	4261.99	-0.528608	0.156542	-3.37678	0.000733389	0.00193345
Myo1e	2642.53	0.473554	0.140239	3.37675	0.000733469	0.00193345
Btbd19	268.495	-0.715443	0.211881	-3.37662	0.000733822	0.00193414
Gm5796	42.5139	-0.921887	0.273042	-3.37635	0.000734546	0.0019358
G530011O06Rik	272.053	-0.917332	0.27173	-3.3759	0.000735745	0.00193871
Klhl24	6451.93	-0.317999	0.0942193	-3.37509	0.000737916	0.00194419
Slc35e4	437.321	0.657123	0.194744	3.3743	0.000740046	0.00194955
Gm44190	194.107	0.590031	0.174899	3.37356	0.000742038	0.00195432
Rnf170	1651.55	-0.382544	0.113395	-3.37355	0.000742046	0.00195432
Cdh20	621.607	0.513429	0.152216	3.37302	0.000743482	0.00195786
Nckap5l	74.6704	0.743195	0.22036	3.37263	0.000744527	0.00196036
Tdo2	127.891	-0.711056	0.210838	-3.37252	0.00074483	0.00196091
Gm42480	51.29	0.773524	0.229381	3.37222	0.00074564	0.00196279
Dlat	4802.53	-0.36763	0.109021	-3.37212	0.000745924	0.00196329
Pank4	96.0499	0.616765	0.182929	3.37162	0.000747287	0.00196663
Prcd	81.4964	-0.712615	0.211387	-3.37114	0.000748579	0.00196977
Rtn2	673.087	0.463304	0.13744	3.37096	0.000749057	0.00197078
1700001K23Rik	92.5637	0.806564	0.239319	3.37024	0.000751017	0.00197569
Gm6723	17.6056	-1.20711	0.358181	-3.37012	0.000751366	0.00197636
Car15	37.4852	0.964024	0.286104	3.36949	0.000753084	0.00198062
Fdft1	7717.59	-0.558799	0.165873	-3.36884	0.000754847	0.00198501
Naa40	912.077	0.507839	0.15076	3.36853	0.000755691	0.00198697
Rps19	9819.67	-0.490578	0.145644	-3.36833	0.000756247	0.00198818
Engase	127.695	0.833005	0.247365	3.36752	0.000758485	0.00199381
Gm45869	106.921	0.86103	0.255699	3.36736	0.000758921	0.00199471
Gm38083	16.4715	1.22963	0.36527	3.36636	0.000761668	0.00200167
Marchf6	11255.1	0.302376	0.0898367	3.36584	0.000763118	0.00200523
Gm15338	23.264	1.1027	0.327626	3.36572	0.00076344	0.00200582
Nr6a1os	49.7	0.799071	0.23742	3.36564	0.000763665	0.00200616
Myof	182.056	0.598086	0.177754	3.36468	0.000766325	0.00201289
Kirrel3os	62.1077	1.00978	0.300144	3.36432	0.000767324	0.00201526
Nfkbia	2032.07	-0.321442	0.0955459	-3.36427	0.000767464	0.00201537
Dvl3	3512.86	-0.289182	0.0859622	-3.36406	0.000768054	0.00201666
Fbxo45	1573.78	-0.408402	0.121419	-3.36358	0.00076939	0.00201992
Mrs2	593.753	0.360666	0.107254	3.36274	0.000771729	0.0020258
Gm45769	87.228	-0.644436	0.191656	-3.36246	0.000772499	0.00202757
9530097N15Rik	13.7409	1.26848	0.377273	3.36225	0.00077311	0.00202891
Gm11960	55.6841	0.817997	0.243356	3.36132	0.000775702	0.00203546
Gm9385	43.6018	-0.902107	0.268409	-3.36094	0.000776776	0.00203801
Gm43389	125.646	0.790053	0.235096	3.36055	0.000777873	0.00204063
Gm39090	131.845	-0.732775	0.218063	-3.36038	0.000778363	0.00204166
Fbxo21	2918.6	0.294132	0.0875542	3.35943	0.000781034	0.00204815
Gm30085	50.2315	-0.790579	0.235331	-3.35944	0.00078101	0.00204815
Larp7	1752.28	-0.374997	0.111634	-3.35917	0.000781782	0.00204985
Gm44036	29.0346	-1.04323	0.310651	-3.3582	0.000784521	0.00205677
Gm43873	78.021	0.773045	0.230276	3.35704	0.000787828	0.00206518
Gm16754	86.7525	0.708393	0.211027	3.35688	0.000788275	0.00206609
Gm19187	18.8888	1.36514	0.40668	3.3568	0.000788504	0.00206643
Plk3	101.649	0.662972	0.197512	3.35662	0.000789022	0.00206753
Cst6	206.244	-0.722974	0.215483	-3.35514	0.000793258	0.00207836
Aebp1	349.145	0.647907	0.193144	3.35453	0.000795008	0.00208242
Fbxo11	5964.35	0.313527	0.0934631	3.35456	0.000794919	0.00208242
Gm2830	78.6326	-0.820543	0.244619	-3.35437	0.000795453	0.00208332
Snrpa1	4467	-0.559923	0.166994	-3.35296	0.000799516	0.0020937
Cyth1	694.148	0.579966	0.173021	3.352	0.000802294	0.00210071
Hacd1	570.003	-0.391296	0.116746	-3.35168	0.000803232	0.00210286
Ctsh	3164.48	-0.344528	0.102794	-3.35165	0.000803317	0.00210286
2210406O10Rik	299.823	-0.523545	0.156213	-3.35148	0.000803811	0.00210388
Pabpc4	618.687	0.355199	0.10599	3.35127	0.000804419	0.00210521
Gm43188	406.108	0.616935	0.184099	3.3511	0.000804916	0.00210598
Ppard	123.729	0.588418	0.175588	3.35113	0.000804832	0.00210598
Thbd	158.257	0.859507	0.256494	3.35098	0.00080526	0.00210661
Rtn4ip1	1614.26	-0.477993	0.142659	-3.35058	0.000806413	0.00210936
Uqcrfs1	1119.36	-0.541282	0.161555	-3.35044	0.000806819	0.00211016
Gm32856	235.797	-0.773214	0.230784	-3.35039	0.000806988	0.00211033
Pced1a	590.564	0.370098	0.11047	3.35022	0.000807468	0.00211132
Tmc6	98.3829	0.888744	0.265321	3.34969	0.00080901	0.00211509
Gm14225	12.688	1.37495	0.41051	3.34936	0.000809983	0.00211736
Gm38057	47.8399	1.08222	0.323136	3.34912	0.000810676	0.00211891
Yap1	704.187	0.383402	0.114488	3.34884	0.000811519	0.00212084
Gm37255	34.6032	1.04521	0.312123	3.34869	0.000811936	0.00212167
Plcz1	11.844	-1.45188	0.433589	-3.34851	0.000812473	0.0021228
Sgta	6656.07	-0.541638	0.161758	-3.34845	0.00081264	0.00212297
Cpxm2	243.943	-0.528584	0.157882	-3.34796	0.000814082	0.00212647
Akirin1	1218.6	-0.547458	0.163522	-3.34792	0.000814194	0.00212649
Fkbp9	1363.33	0.402283	0.120172	3.34757	0.000815245	0.00212897
Gm28322	12.7992	1.42106	0.424622	3.34664	0.000817972	0.00213582
Gm49003	27.4454	1.16094	0.346929	3.34634	0.000818849	0.00213784
Rpl37a	4558.03	-0.660152	0.197404	-3.34417	0.000825289	0.00215438
Fmnl3	100.733	0.800776	0.239528	3.34314	0.000828352	0.00216184
Gm5165	532.207	-0.546536	0.163479	-3.34316	0.000828294	0.00216184
Hnrnpd	2757.22	-0.306246	0.0916158	-3.34272	0.000829606	0.00216483
Mphosph10	3277.76	-0.3174	0.0949651	-3.34229	0.000830913	0.00216797
Csde1	34439.9	-0.409301	0.122473	-3.34198	0.000831844	0.00216985
Nr3c1	3837.37	0.318884	0.0954177	3.34198	0.00083184	0.00216985
H2-DMb1	283.882	-0.528435	0.158141	-3.34153	0.000833171	0.00217304
Klhl18	478.738	0.493725	0.147769	3.3412	0.000834168	0.00217537
Mtus2	1780.16	0.302729	0.0906083	3.34107	0.000834559	0.00217611
Gm37289	60.518	0.763916	0.228654	3.34093	0.00083498	0.00217694
Sall3	301.971	0.686432	0.205489	3.34049	0.000836319	0.00218016
Zfp85	283.72	-0.516388	0.154586	-3.34045	0.000836438	0.00218019
Gzf1	2475.17	-0.322633	0.0965894	-3.34026	0.000837015	0.00218087
Gm25930	12.0462	1.34485	0.402617	3.34027	0.000836958	0.00218087
Gm16374	52.4845	-0.803472	0.240542	-3.34026	0.000837	0.00218087
Sec24d	1202.7	0.410987	0.123052	3.33994	0.000837972	0.00218309
Marchf11	108.364	0.742515	0.222323	3.33981	0.000838356	0.00218382
BC055308	60.5239	0.866748	0.259526	3.33974	0.000838581	0.00218413
Gm45073	230.31	0.565887	0.169444	3.33967	0.000838784	0.00218438
Gm7180	66.6281	-0.754465	0.22593	-3.33938	0.000839646	0.0021861
Gm14586	33.7845	-0.899413	0.269335	-3.33938	0.000839655	0.0021861
Ovca2	317.517	-0.44902	0.134464	-3.33934	0.000839778	0.00218615
9930120I10Rik	33.3567	0.888707	0.26614	3.33925	0.000840055	0.00218659
Smg9	847.802	0.551822	0.165257	3.33917	0.000840277	0.00218689
A330009N23Rik	102.354	-0.645898	0.193462	-3.33862	0.000841942	0.00219095
Ank1	157.607	0.584122	0.174992	3.338	0.000843826	0.00219558
Ikbkg	2287.23	-0.453178	0.13583	-3.33636	0.000848834	0.00220833
Mlip	1916.06	-0.640436	0.192049	-3.33475	0.000853763	0.00222088
Gm12408	43.804	-0.887609	0.266192	-3.33446	0.000854645	0.00222289
Arl4c	2153.21	-0.39762	0.119251	-3.33432	0.000855094	0.00222378
Pex13	2637.41	-0.545805	0.163743	-3.33331	0.000858196	0.00223157
Gm35842	103.308	0.820922	0.246347	3.33238	0.000861054	0.00223872
Mta3	657.081	-0.336348	0.10094	-3.33216	0.000861762	0.00224028
Aff2	133.086	0.755002	0.226627	3.33147	0.000863885	0.00224552
Armc9	2029.14	0.335474	0.100713	3.331	0.000865341	0.00224874
Gm11149	82.8594	1.01455	0.304578	3.33101	0.000865305	0.00224874
Fgf14	3444.44	-0.381963	0.114674	-3.33086	0.000865789	0.00224962
Lmnb2	402.955	0.589166	0.176885	3.33079	0.000865986	0.00224985
Lca5	526.073	0.384887	0.115575	3.3302	0.000867826	0.00225434
Uros	1633.86	-0.273273	0.0820779	-3.32943	0.000870229	0.0022603
Hsd11b1	3650.78	-0.502002	0.150802	-3.32889	0.000871931	0.00226444
Gm36037	30.56	0.995898	0.299208	3.32845	0.000873322	0.00226777
Srp68	6129.4	-0.370321	0.111266	-3.32826	0.000873915	0.00226903
Cd59a	336.957	-0.824275	0.247676	-3.32804	0.000874603	0.00227024
Socs6	1606.2	-0.359398	0.107991	-3.32804	0.0008746	0.00227024
Myt1	205.729	0.685318	0.205933	3.32787	0.00087512	0.0022713
Fgd1	200.7	0.580578	0.174468	3.3277	0.000875664	0.00227242
Xpa	174.535	-0.575579	0.172969	-3.32764	0.000875839	0.0022726
Olfml1	1013.96	-0.360468	0.108327	-3.3276	0.000875985	0.00227269
2410021H03Rik	157.354	0.615271	0.184905	3.3275	0.000876298	0.00227322
Dlgap4	6376.5	0.232371	0.0698346	3.32745	0.000876451	0.00227333
Hps4	506.237	0.530861	0.15955	3.32724	0.000877113	0.00227476
Emc7	13284.6	-0.404809	0.121675	-3.32697	0.000877944	0.00227635
Dgki	448.105	0.411191	0.123592	3.327	0.00087786	0.00227635
Foxk2	1820.51	0.282363	0.0848803	3.32661	0.000879106	0.00227879
Gm21816	49.7244	0.937425	0.281794	3.32663	0.000879017	0.00227879
Gm49911	61.9703	0.75639	0.227388	3.32643	0.000879648	0.00227991
Hsf5	144.013	0.521424	0.156794	3.32553	0.000882504	0.00228702
Gm11713	34.01	0.939395	0.282553	3.32467	0.000885239	0.00229383
2610028E06Rik	112.929	-0.802524	0.241411	-3.3243	0.000886407	0.00229657
Adck5	719.488	0.520386	0.156545	3.3242	0.000886731	0.00229712
Ska1	24.0912	-1.0765	0.323848	-3.32408	0.0008871	0.00229779
Dnmt3aos	11.0888	1.42054	0.427352	3.32404	0.000887221	0.00229781
Gm44763	67.8344	0.886775	0.266861	3.32299	0.000890596	0.00230626
Pcdha11	241.269	0.727619	0.218985	3.32268	0.000891569	0.00230849
Ing2	381.937	-0.407805	0.122793	-3.32107	0.000896739	0.00232159
Polr3h	4112.26	-0.415042	0.124981	-3.32085	0.00089745	0.00232314
Rapsn	21.9724	-1.15856	0.348897	-3.32064	0.000898116	0.00232458
Gm32376	12.9752	1.33718	0.402764	3.32	0.000900181	0.00232963
Chsy1	1206.45	0.46487	0.140049	3.31933	0.000902324	0.00233488
Trmt112-ps2	45.1281	-0.791891	0.238584	-3.31913	0.000902988	0.00233631
Chl1	14509.6	0.321929	0.0969983	3.31891	0.000903699	0.00233786
Zfp511	697.255	-0.429101	0.129313	-3.31832	0.000905613	0.00234251
Gm37781	18.6119	1.1908	0.358932	3.31762	0.000907874	0.00234807
Cep112it	25.3379	1.08778	0.327885	3.31757	0.000908045	0.00234822
Fyn	4992.79	0.285571	0.0861038	3.31659	0.000911218	0.00235613
Cdca4	439.172	-0.436919	0.131739	-3.31654	0.000911387	0.00235628
Gabrb2	3067.72	-0.244873	0.0738356	-3.31646	0.000911658	0.00235668
As3mt	216.861	-0.500233	0.150838	-3.31635	0.000912028	0.00235734
Macrod2os2	23.763	1.23144	0.371343	3.31619	0.000912546	0.00235839
Plpp3	2100.35	0.647301	0.195203	3.31603	0.000913046	0.00235938
Tent4a	1141.19	0.432097	0.130314	3.31582	0.000913754	0.00236092
Ssr3	10575.3	-0.345384	0.104169	-3.31562	0.000914398	0.00236229
Zmym2	5962.63	0.303782	0.091638	3.31502	0.000916364	0.00236707
Nrg1	512.753	0.484322	0.146108	3.31482	0.000917031	0.0023685
Mir8095	148.818	0.725805	0.219013	3.31398	0.000919774	0.00237529
Nmt2	18182.6	-0.508606	0.153479	-3.31384	0.000920236	0.00237619
Gmip	244.804	0.762458	0.230104	3.31354	0.000921229	0.00237845
Ppp2r5b	1195.03	0.329909	0.0995652	3.3135	0.000921373	0.00237853
Slc26a10	66.976	1.10581	0.333802	3.31278	0.000923744	0.00238435
Mrps36-ps1	19.7601	-1.12794	0.340556	-3.31205	0.000926147	0.00239026
Dmac2l	377.589	-0.621022	0.187531	-3.31157	0.000927742	0.00239408
Plxdc2	4222.73	0.377824	0.114103	3.31126	0.000928758	0.0023964
Piezo1	19.7932	1.21683	0.367505	3.31106	0.000929427	0.00239783
Brinp1	11381.4	0.344264	0.103978	3.31094	0.000929845	0.00239861
Gm50021	30.6608	1.09928	0.332057	3.31053	0.000931205	0.00240181
Gm42595	91.2155	0.748797	0.22619	3.31047	0.000931378	0.00240196
Pcdhb16	762.1	0.538406	0.162664	3.30993	0.000933194	0.00240635
Frmd4b	1076.46	0.59046	0.17844	3.30901	0.000936264	0.00241396
Tceal7	19.3211	-1.1907	0.359867	-3.30872	0.000937227	0.00241614
E030022I16Rik	50.7072	1.11834	0.338028	3.30842	0.00093823	0.00241843
Pcyt1b	2041.7	-0.335655	0.101473	-3.30781	0.000940298	0.00242346
Stim2	2672.85	0.415863	0.125724	3.30776	0.00094046	0.00242357
Angptl1	80.5211	0.873828	0.264205	3.30739	0.000941713	0.0024265
D330050G23Rik	262.968	-0.577555	0.174629	-3.30732	0.000941939	0.00242678
Gm12350	53.6352	-0.981698	0.296886	-3.30665	0.000944201	0.00243231
Dhdds	2186.89	-0.256721	0.0776405	-3.30653	0.000944577	0.00243297
Kifap3	12423.9	0.338703	0.102438	3.30641	0.000944999	0.00243376
Zfp141	982.153	-0.371917	0.112491	-3.30619	0.000945745	0.00243538
Plcl1	729.618	0.406451	0.122959	3.30559	0.000947771	0.00244029
Prr19	44.9545	-0.941718	0.284893	-3.30551	0.000948027	0.00244064
Gm44001	76.0371	1.02428	0.3099	3.30518	0.000949156	0.00244325
Gm7536	48.6318	-0.732583	0.221652	-3.3051	0.000949429	0.00244365
Sowaha	1083.65	0.469463	0.142064	3.3046	0.000951135	0.00244773
Gm47139	40.3046	1.22416	0.370453	3.30449	0.000951483	0.00244832
Fkbp4	2449.23	-0.295172	0.0893424	-3.30383	0.000953736	0.00245382
Ik	11525.8	-0.380504	0.115177	-3.30364	0.000954372	0.00245515
Gm10406	60.0444	-0.946156	0.286429	-3.30329	0.000955589	0.00245797
Tmem219	796.205	-0.38852	0.117622	-3.30312	0.000956164	0.00245915
Lhfpl3	809.715	-0.414508	0.125503	-3.30276	0.000957368	0.00246194
A830018L16Rik	2318.14	-0.310614	0.094068	-3.30202	0.000959914	0.00246818
Dusp12	399.418	-0.505088	0.152966	-3.30195	0.000960139	0.00246845
Hapln2	19.5297	1.10123	0.333569	3.30136	0.000962171	0.00247337
Pgbd1	179.55	-0.681517	0.206498	-3.30036	0.000965607	0.00248189
5430402O13Rik	126.027	-0.639268	0.193699	-3.30032	0.000965743	0.00248193
Gm3436	19.6773	-1.03767	0.31443	-3.30018	0.000966241	0.00248291
Gpr156	44.5689	0.925758	0.280522	3.30012	0.000966438	0.00248311
Gm24159	13.8355	1.35463	0.410568	3.2994	0.000968905	0.00248913
Gm13387	16.1816	1.26191	0.382489	3.2992	0.0009696	0.00249061
Ugcg	1607.4	0.426503	0.129287	3.29889	0.000970688	0.00249279
6720469O03Rik	62.4749	1.03137	0.312642	3.2989	0.000970653	0.00249279
Rad51	291.667	-0.653938	0.198233	-3.29884	0.000970838	0.00249286
Tnni3k	116.221	-0.831609	0.252101	-3.29872	0.000971276	0.00249368
Tmcc1	2555.42	0.387586	0.117499	3.29864	0.00097154	0.00249405
Cep170	4182.22	0.23595	0.0715351	3.29839	0.000972421	0.002496
Gm42981	26.462	1.0798	0.327387	3.29823	0.000972959	0.00249707
Crtac1	3038.66	0.455599	0.138173	3.29731	0.000976146	0.00250494
Dynlt1c	110.415	-0.516736	0.156741	-3.29675	0.000978111	0.00250967
Tmem74bos	48.0599	-1.25723	0.381385	-3.29648	0.000979051	0.00251177
Gm12691	44.672	-0.768119	0.233063	-3.29575	0.000981588	0.00251766
Cep104	998.956	0.426006	0.129258	3.29578	0.000981493	0.00251766
Gm38160	19.7752	-1.30043	0.3946	-3.29555	0.000982285	0.00251914
Gm49590	22.1786	1.27598	0.387213	3.29529	0.000983206	0.00252119
Gm19427	66.1213	0.751318	0.228009	3.29512	0.000983785	0.00252236
Lpar1	2875.08	0.677636	0.205708	3.29417	0.000987131	0.00253062
Klhdc1	481.414	-0.554813	0.168453	-3.29358	0.000989209	0.00253564
Lrrtm1	4765.38	0.5994	0.182015	3.29313	0.000990784	0.00253936
Fnip2	728.98	0.441608	0.134103	3.29304	0.000991096	0.00253984
Armcx2	2451.29	0.358224	0.108811	3.29217	0.000994182	0.00254744
Epb41l5	1270.27	0.339772	0.103217	3.29183	0.000995375	0.00255018
Gm17229	15.7854	1.31778	0.400406	3.2911	0.000997951	0.00255646
Nap1l1	9078.75	-0.423992	0.128835	-3.29096	0.000998447	0.00255742
Gm39384	9.17252	1.39178	0.422921	3.29088	0.000998755	0.00255789
Gm4708	32.1808	-0.963064	0.292738	-3.28985	0.0010024	0.0025669
Slc25a15	355.774	-0.388839	0.1182	-3.28967	0.00100305	0.00256826
Mrgbp	329.636	0.445627	0.135476	3.28936	0.00100417	0.00257079
Gm37390	28.384	1.21032	0.36798	3.28908	0.00100515	0.00257287
Map2k7	703.249	0.352703	0.107235	3.28906	0.00100522	0.00257287
Fhad1	395.883	-0.698272	0.21232	-3.28877	0.00100627	0.00257523
A930001M01Rik	216.681	0.780487	0.237325	3.28869	0.00100656	0.00257566
Tulp4	4145.33	0.260874	0.0793411	3.28801	0.00100898	0.00258152
Tob2	597.95	0.441375	0.134253	3.28764	0.00101033	0.00258465
Tmem170b	7292.68	-0.392306	0.119336	-3.2874	0.00101116	0.00258646
Gm43215	12.9012	1.33421	0.405877	3.28722	0.0010118	0.00258746
A930029G22Rik	100.981	-0.637105	0.19381	-3.28726	0.00101168	0.00258746
Gm43588	15.3186	1.19338	0.363057	3.28703	0.00101251	0.00258863
Gcsh	3319.68	-0.506234	0.154009	-3.28705	0.00101244	0.00258863
Galnt11	1478.01	0.318923	0.0970377	3.28659	0.00101408	0.00259234
Rhobtb3	1152.54	0.371022	0.112908	3.28606	0.001016	0.00259692
Gar1	92.4427	-0.675193	0.2055	-3.28562	0.00101759	0.00260067
Tinf2	608.406	-0.339773	0.103471	-3.28376	0.00102433	0.00261757
Sox11	4353.69	-0.308739	0.0940556	-3.28252	0.00102885	0.00262878
E130006D01Rik	93.9836	-0.760413	0.23167	-3.28231	0.00102959	0.00263036
Dhx33	1174.82	0.570507	0.173864	3.28133	0.00103317	0.00263918
Gm44846	298.647	0.658896	0.200857	3.28042	0.00103654	0.00264745
Maz	949.504	0.462093	0.140869	3.2803	0.00103696	0.0026482
Gm8850	52.9281	0.868267	0.264705	3.28013	0.0010376	0.0026495
Bmpr1a	2399.39	0.357574	0.109015	3.28005	0.00103787	0.00264987
Eif5b	11280.5	0.326037	0.0994079	3.27979	0.00103886	0.00265207
Nars	51585.9	-0.586131	0.178758	-3.27891	0.00104208	0.00265996
Copb1	6651.54	0.315721	0.0963371	3.27725	0.00104822	0.00267531
Slc7a11	1606.84	0.445898	0.136088	3.27655	0.00105085	0.0026817
Bst2	878.127	-0.535005	0.16329	-3.2764	0.00105138	0.00268271
Emp1	177.199	-0.525362	0.160357	-3.2762	0.00105215	0.00268436
Gm42963	10.334	1.41915	0.433325	3.27503	0.00105652	0.00269516
Gm47621	31.6083	1.01639	0.310514	3.27325	0.00106317	0.00271145
Pcdhb20	1421.17	0.32581	0.099536	3.27328	0.00106306	0.00271145
Skap2	3059.85	-0.357865	0.109332	-3.27318	0.00106345	0.00271183
Prorp	848.922	-0.30383	0.0928513	-3.27222	0.00106707	0.00272041
Bach1	349.605	0.458742	0.140193	3.27223	0.00106704	0.00272041
Tma7-ps	42.7698	-0.838373	0.256219	-3.27209	0.00106755	0.0027213
Gm37984	73.4201	1.01161	0.309238	3.27129	0.00107056	0.00272864
Gm44997	69.113	0.688291	0.210415	3.27112	0.00107124	0.00273003
Dlx1	2590.41	-0.348898	0.106668	-3.27089	0.00107211	0.0027319
Tmem259	36.0388	0.987282	0.30186	3.27066	0.00107296	0.00273375
Lars2	1544.25	0.352003	0.107627	3.27058	0.00107327	0.00273419
Aplp2	24978.5	0.351766	0.107564	3.2703	0.00107434	0.00273658
Adcy8	315.816	0.734766	0.224689	3.27015	0.00107492	0.00273772
Gm12279	166.932	-0.473472	0.14479	-3.27007	0.00107523	0.00273816
Pnpt1	903.609	0.492941	0.150746	3.27	0.00107546	0.00273843
Gm23864	29.3242	1.01218	0.309669	3.2686	0.00108081	0.0027517
Rps26-ps1	29.5966	-0.962256	0.294453	-3.26794	0.00108334	0.0027578
Dgka	571.596	0.483964	0.148103	3.26775	0.00108406	0.00275931
Gm10513	34.8495	1.27295	0.389567	3.2676	0.00108462	0.00276039
Slc24a5	211.18	0.438145	0.13412	3.26681	0.00108768	0.00276751
Hhex	32.2887	-0.944096	0.288995	-3.26682	0.00108763	0.00276751
Sox7	121.379	-0.684213	0.209462	-3.26652	0.00108878	0.00276996
Ctdp1	536.752	0.48115	0.147299	3.26648	0.00108892	0.00276997
Gm15411	146.087	-0.607452	0.185973	-3.26635	0.00108943	0.00277094
Phf3	2868.07	0.292874	0.0896671	3.26624	0.00108987	0.00277172
Gm47493	35.791	1.13149	0.346586	3.26468	0.00109589	0.00278667
Gm48602	86.733	0.759637	0.232703	3.26441	0.00109692	0.00278894
Prdm10	788.943	-0.422531	0.129445	-3.26418	0.00109783	0.00279092
E130308A19Rik	368.43	0.43845	0.13434	3.26373	0.00109954	0.00279494
Cd300lb	153.496	-0.583395	0.178768	-3.26341	0.00110078	0.00279775
Gls2	565.405	0.519789	0.159282	3.26332	0.00110114	0.00279832
Spaca9	26.3452	-0.951889	0.291766	-3.26251	0.00110429	0.00280597
Tmem91	1161.28	-0.356342	0.109234	-3.2622	0.00110551	0.00280873
Emp2	1262.47	0.43888	0.134546	3.26193	0.00110655	0.00281103
Strn4	3081.44	0.567807	0.174085	3.26166	0.00110762	0.00281305
Gm44894	19.0032	1.3596	0.416842	3.26167	0.0011076	0.00281305
Gm13677	33.8185	1.00713	0.308796	3.26146	0.00110839	0.00281467
Gm42656	197.261	0.759211	0.232862	3.26034	0.00111278	0.00282546
Bbx	5405	0.263053	0.0806891	3.26008	0.00111381	0.00282772
Tfap2d	32.7075	-1.11245	0.341251	-3.25991	0.00111447	0.00282872
Gm37084	27.8773	1.22199	0.374851	3.25992	0.00111443	0.00282872
Gm9238	10.4686	-1.23319	0.378307	-3.25976	0.00111505	0.00282984
Gm7497	12.9451	1.27541	0.391314	3.25929	0.00111692	0.00283425
Creb3	6715.47	-0.409033	0.125506	-3.25908	0.00111774	0.00283598
Nubpl	527.403	-0.406312	0.1247	-3.25832	0.00112072	0.00284319
Rfxap	432.244	-0.565253	0.173494	-3.25805	0.0011218	0.00284557
Fbxw17	1074.53	-0.378215	0.116125	-3.25696	0.00112612	0.00285618
Cenpo	253.222	-0.497868	0.152878	-3.25664	0.00112738	0.00285903
Ptgds	6288.63	-0.558536	0.17151	-3.25657	0.00112767	0.00285941
Efna1	764.297	-0.38262	0.117508	-3.25611	0.0011295	0.0028637
Tspyl3	1028.02	-0.410528	0.126089	-3.25587	0.00113047	0.00286557
Aco1	2176.17	0.436689	0.134124	3.25586	0.00113051	0.00286557
Mthfd2	1541.91	-0.690411	0.21207	-3.25559	0.00113159	0.00286794
Amer3	446.681	0.437055	0.134307	3.25416	0.00113729	0.00288205
Ring1	205.801	0.446487	0.13722	3.25381	0.00113869	0.00288524
Pigw	129.432	-0.537435	0.165187	-3.25349	0.00113996	0.0028881
Ube4a	1797.54	0.395103	0.121445	3.25336	0.00114047	0.00288905
St3gal1	198.158	0.61994	0.190583	3.25287	0.00114247	0.00289375
Gm30054	26.4402	0.953437	0.293136	3.25255	0.00114376	0.00289668
Gstt1	339.326	-0.528554	0.162542	-3.2518	0.00114678	0.00290396
Mlf1	179.765	-0.756188	0.232615	-3.25081	0.00115076	0.00291369
Acbd3	1441.16	-0.365585	0.112468	-3.25056	0.00115178	0.00291591
Gm49266	40.8845	1.04256	0.320815	3.24973	0.00115513	0.00292403
Ebag9	1554.15	-0.469961	0.144656	-3.24881	0.00115889	0.0029332
Ifitm1	33.7538	-1.11807	0.344153	-3.24876	0.0011591	0.00293336
Gm44243	33.7686	-1.18188	0.363827	-3.24848	0.00116025	0.00293592
Fnbp1	4665.4	0.366447	0.112821	3.24804	0.00116202	0.00293972
Jakmip1	509.683	0.323948	0.0997365	3.24804	0.00116204	0.00293972
Gm7868	13.4714	-1.16153	0.357752	-3.24675	0.0011673	0.00295252
Evl	973.834	-0.286475	0.088235	-3.24673	0.00116738	0.00295252
Vcp	22304.5	0.244695	0.0753743	3.2464	0.00116875	0.00295563
Sfxn5	6444.05	0.506355	0.155982	3.24624	0.00116941	0.00295694
Zscan26	2008.1	-0.491083	0.15128	-3.2462	0.00116958	0.002957
Dchs2	70.7474	0.818791	0.252237	3.24612	0.00116989	0.00295741
Ganab	4979.71	0.457905	0.141064	3.24608	0.00117005	0.00295746
Ift52	1645.32	-0.390659	0.120362	-3.24571	0.00117157	0.00296094
Cdkl1	113.15	-0.740952	0.228306	-3.24543	0.00117273	0.00296352
S100a1	7898.01	-0.436972	0.134678	-3.24456	0.00117634	0.00297228
Loxl3	316.694	0.632713	0.195026	3.24426	0.00117757	0.00297501
St8sia1	1061.78	0.336626	0.103763	3.24417	0.00117792	0.00297555
Rdx	5590.29	0.345066	0.106371	3.24397	0.00117875	0.00297728
C77080	373.25	0.654927	0.201905	3.24374	0.00117973	0.00297939
Gm46633	54.6809	-0.698866	0.215473	-3.24341	0.0011811	0.00298247
Bloc1s2-ps	21.1333	-1.00569	0.310205	-3.24202	0.00118684	0.00299662
1810024B03Rik	148.821	-0.581049	0.179258	-3.24141	0.00118938	0.00300266
Tpi-rs11	15.337	-1.10432	0.340698	-3.24135	0.00118965	0.00300298
Angel1	191.88	0.630947	0.194673	3.24106	0.00119087	0.0030057
Gsdme	7262.14	-0.361013	0.111391	-3.24096	0.00119127	0.00300634
Hspb2	64.1479	-0.846192	0.261103	-3.24084	0.00119177	0.00300722
Zbtb46	268.6	0.499729	0.154211	3.24055	0.00119298	0.00300991
Dleu2	972.926	0.448586	0.138431	3.2405	0.00119321	0.00301013
Alg12	461.459	-0.428833	0.13234	-3.24039	0.00119368	0.00301059
Tle4	1870.78	0.332342	0.102563	3.24038	0.00119369	0.00301059
Ovol2	83.7063	-0.823256	0.254108	-3.23979	0.0011962	0.00301656
Prkx	524.855	-0.368126	0.113661	-3.23879	0.00120037	0.00302672
B230217J21Rik	47.5944	1.02929	0.317871	3.23809	0.00120332	0.00303377
Mnd1	29.7257	-0.996865	0.307865	-3.23799	0.00120375	0.00303449
Phf14	1559.23	0.371168	0.114634	3.23784	0.00120437	0.00303568
Dbi	40509.2	-0.46461	0.143499	-3.23772	0.00120487	0.0030366
Olfr55	11.8017	1.38647	0.428268	3.23739	0.00120628	0.00303977
Ehbp1l1	917.665	-0.449875	0.138973	-3.23714	0.00120735	0.00304209
Arf6	243.887	-0.495533	0.15308	-3.23709	0.00120756	0.00304226
AW146154	790.709	-0.457475	0.141325	-3.23705	0.00120773	0.0030423
Gm49713	10.7198	1.31815	0.407379	3.23569	0.00121351	0.0030565
Gm10997	27.4629	1.17359	0.362726	3.23548	0.0012144	0.00305836
9330179D12Rik	305.235	-0.668829	0.206769	-3.23466	0.00121788	0.00306676
Lpcat1	2393.64	0.295756	0.091436	3.23457	0.00121824	0.00306731
Grhl2	21.6424	1.14361	0.353585	3.23434	0.00121926	0.00306949
Gm37443	30.4757	1.14358	0.353679	3.23339	0.00122332	0.00307932
Sh3bp4	739.285	0.533217	0.164916	3.23327	0.00122383	0.00307986
Slc35b4	3480.49	-0.259574	0.0802817	-3.23329	0.00122373	0.00307986
4930431P19Rik	378.365	-0.532294	0.164655	-3.23277	0.00122595	0.00308484
Mok	619.511	-0.48921	0.151345	-3.23241	0.00122749	0.00308833
Gm36816	23.8013	1.19368	0.369289	3.23236	0.00122773	0.00308856
Tubgcp5	1971.28	0.336918	0.104266	3.23133	0.00123214	0.00309928
Gm48727	12.5297	1.27953	0.396048	3.23074	0.00123472	0.00310539
Rmst	306.145	0.519438	0.160798	3.23037	0.00123628	0.00310894
Gm9118	17.3812	-1.11674	0.345709	-3.23028	0.00123671	0.00310963
Nae1	6281.86	-0.415968	0.1288	-3.22955	0.00123985	0.00311715
Sval1	22.5556	-1.19667	0.370599	-3.22901	0.00124221	0.00312271
Gm42548	85.1449	0.811682	0.251395	3.22871	0.00124351	0.00312559
Mbd2	563.986	-0.401866	0.124473	-3.22853	0.00124428	0.00312716
A630031M04Rik	54.7696	-0.902063	0.279422	-3.22832	0.00124521	0.00312912
Bhlha9	162.737	-0.875057	0.271062	-3.22826	0.00124547	0.00312939
Ttll9	62.1567	-0.742733	0.230129	-3.22746	0.00124893	0.00313771
Zfp143	743.273	-0.480754	0.148959	-3.22743	0.00124909	0.00313772
Gm8373	53.4065	0.827328	0.25637	3.22708	0.00125059	0.00314111
Shroom3	86.8785	0.838118	0.25974	3.22676	0.00125199	0.00314424
Gm50010	435.731	-0.441276	0.136757	-3.22673	0.00125215	0.00314426
Slc18a1	37.4135	-0.960735	0.297763	-3.22651	0.0012531	0.00314627
Zfp512	3765.49	-0.233173	0.0722804	-3.22595	0.00125553	0.003152
Pmfbp1	13.9857	-1.30292	0.403924	-3.22567	0.00125679	0.00315466
Hars	7196.33	-0.433227	0.134307	-3.22564	0.0012569	0.00315466
Myo1d	218.814	0.670835	0.207972	3.2256	0.00125709	0.00315476
Sesn3	4696.19	0.277329	0.0859877	3.22521	0.00125878	0.00315863
Btbd1	3138.67	-0.319444	0.0990475	-3.22516	0.00125903	0.00315885
Synj1	14425.7	0.256495	0.0795478	3.22442	0.0012623	0.00316667
Ctnnal1	2263.14	0.285887	0.0886762	3.22395	0.00126436	0.00317147
Pik3r2	1413.56	0.447228	0.138738	3.22354	0.00126615	0.00317558
Cyp2c23	24.1854	-1.23362	0.382721	-3.22327	0.00126734	0.00317818
Fam221b	116.147	-0.659273	0.204549	-3.22306	0.00126828	0.00318015
Gm28439	106.452	0.587106	0.182161	3.223	0.00126854	0.00318042
Gm37894	32.6923	0.999255	0.310044	3.22295	0.00126878	0.00318063
Cyren	81.2815	-0.711849	0.220888	-3.22267	0.00127001	0.00318333
Gm11242	53.2521	0.970705	0.301237	3.22239	0.00127125	0.00318604
Gm17455	66.2379	-0.842698	0.261516	-3.22236	0.0012714	0.00318604
4933413J09Rik	9.62028	1.4216	0.441216	3.22201	0.00127294	0.00318913
Mocos	87.7051	0.717936	0.222822	3.22202	0.00127291	0.00318913
2810029C07Rik	1150.02	-0.280558	0.087085	-3.22166	0.00127451	0.00319267
Slc9a5	198.24	0.780579	0.242328	3.22117	0.0012767	0.00319709
Gm47987	39.9646	0.849662	0.263775	3.22116	0.00127674	0.00319709
Gpaa1	1737.6	0.443699	0.137742	3.22122	0.00127646	0.00319709
Lrrc57	2168.6	-0.384106	0.119251	-3.22099	0.00127747	0.00319854
Padi2	160.651	0.626156	0.194414	3.22073	0.00127863	0.00320107
Fam221a	138.315	-0.694588	0.215694	-3.22025	0.00128079	0.00320609
Xpc	633.125	0.410774	0.127562	3.22019	0.00128108	0.00320641
Gm10145	15.8777	-1.13021	0.351026	-3.21972	0.00128316	0.00321122
Dynlt1f	157.166	-0.50502	0.156862	-3.21951	0.00128409	0.00321317
Gm45297	26.0808	1.13728	0.353277	3.21923	0.00128534	0.0032159
Gm5353	33.3791	1.15411	0.358623	3.21818	0.00129008	0.00322737
Gm43584	37.105	-0.799034	0.248295	-3.21809	0.00129049	0.00322763
Nol9	397.509	0.431724	0.134155	3.2181	0.00129043	0.00322763
Neu2	101.059	-0.81671	0.253813	-3.21777	0.00129192	0.00323082
Denn2b	639.191	0.615763	0.191383	3.21744	0.00129342	0.00323416
AC161166.1	14.473	-1.16985	0.363634	-3.21712	0.00129485	0.00323735
Gpr173	300.614	0.575047	0.178748	3.21708	0.00129504	0.00323744
Brox	2313.14	-0.253368	0.07876	-3.21697	0.00129552	0.00323825
Dffa	1625.72	-0.460459	0.143141	-3.21682	0.00129622	0.00323961
Ninl	403.243	0.534856	0.166276	3.21668	0.00129684	0.00324078
Naxd	4202.9	-0.391433	0.121701	-3.21635	0.00129832	0.00324407
Gm49001	70.8998	0.784519	0.243985	3.21544	0.00130246	0.00325403
Dpm3	1490.1	-0.704077	0.218982	-3.21523	0.0013034	0.00325598
Prmt6	292.119	-0.582139	0.181074	-3.21491	0.00130484	0.00325919
Gins1	184.793	-0.65027	0.202321	-3.21404	0.00130879	0.00326867
Dmrta1	14.5756	-1.30476	0.406016	-3.21356	0.00131101	0.00327381
Zscan20	104.023	0.763067	0.237494	3.213	0.00131358	0.00327983
Cct5	20216.7	-0.301277	0.0937754	-3.21275	0.00131472	0.00328229
Barx2	37.0853	-1.14692	0.357075	-3.21198	0.00131822	0.00329062
Xab2	5479.66	0.287802	0.089612	3.21164	0.00131978	0.00329412
Stard3nl	4991.89	-0.358634	0.111677	-3.21134	0.00132116	0.00329717
Sp3os	67.6406	-0.651063	0.202859	-3.20944	0.00132995	0.0033187
Gm5431	87.126	-0.799539	0.249209	-3.20831	0.00133519	0.00333137
Plppr4	14597.7	0.321492	0.100208	3.20825	0.00133547	0.00333167
Gm48092	21.3742	1.16866	0.364281	3.20812	0.00133607	0.00333278
Cdk14	7347.02	-0.439374	0.136968	-3.20786	0.00133726	0.00333534
Gm43289	38.7393	1.0672	0.332723	3.20747	0.0013391	0.00333953
Gm37383	12.4449	1.28017	0.39914	3.20731	0.00133982	0.00334091
Gm50467	109.827	0.598256	0.186556	3.20684	0.001342	0.00334596
Cdh4	1350.45	0.444387	0.138589	3.20651	0.00134355	0.00334943
Usp28	1016.27	0.463879	0.144687	3.20608	0.00134558	0.00335406
Rep15	69.5757	0.835656	0.260663	3.20589	0.00134645	0.00335585
Lyar	470.174	-0.622651	0.194234	-3.20568	0.00134743	0.00335788
Epb41	1257.25	0.3811	0.118903	3.20513	0.00135002	0.00336392
Gm47023	43.5283	1.08086	0.337243	3.20498	0.00135073	0.00336529
Trp73	68.7912	0.914686	0.285406	3.20486	0.00135126	0.00336622
Gm43051	27.644	1.01516	0.316766	3.20477	0.0013517	0.0033669
Haghl	4187.04	-0.257064	0.0802161	-3.20464	0.00135231	0.00336802
Adgrl2	1573.25	0.423494	0.132152	3.20458	0.00135258	0.00336828
Gm12504	83.4421	0.72201	0.225309	3.20454	0.0013528	0.00336842
Zfp994	654.926	-0.403514	0.12594	-3.20402	0.00135521	0.00337401
Tbc1d2b	305.188	0.514914	0.16072	3.2038	0.00135626	0.00337583
Gm30794	33.6739	-0.975479	0.304474	-3.20381	0.00135621	0.00337583
Tspan13	27140.3	-0.467091	0.145804	-3.20355	0.00135745	0.00337837
1700088E04Rik	164.979	-0.589299	0.183956	-3.20347	0.00135781	0.00337887
Slfn10-ps	26.998	1.12537	0.351331	3.20317	0.00135922	0.00338197
Gpx4	16607.8	-0.397665	0.124161	-3.20283	0.00136086	0.00338564
C530044C16Rik	1276.3	-0.535302	0.167142	-3.20268	0.00136153	0.0033869
Ikbip	1722.6	-0.349147	0.109036	-3.20213	0.00136415	0.00339303
Lss	1755.36	0.375555	0.117285	3.20206	0.00136448	0.00339342
Lnp1	51.5142	-1.08818	0.339852	-3.20192	0.00136517	0.00339473
Apod	3266.23	-0.275605	0.0860949	-3.20117	0.0013687	0.00340309
Zc3h7a	3630.97	0.359416	0.112279	3.20109	0.00136907	0.00340361
Ints14	2173.93	-0.312732	0.0977062	-3.20073	0.00137078	0.00340746
Gm23504	12.7782	1.22999	0.384292	3.20066	0.00137115	0.00340796
Gm47469	163.467	-0.476917	0.149057	-3.19957	0.00137635	0.00342047
Zcchc24	3046.8	0.382908	0.11968	3.19944	0.00137695	0.00342157
Tufm	1267.39	-0.33718	0.10539	-3.19936	0.00137735	0.00342214
Gm38948	18.8545	1.09961	0.343726	3.19908	0.00137869	0.00342507
Hsp90ab1	111030	0.313142	0.0978871	3.19902	0.00137897	0.00342536
Smarcd2	407.931	0.523616	0.163684	3.19895	0.00137928	0.00342572
A930024E05Rik	320.646	-0.389055	0.12167	-3.19762	0.00138569	0.00344122
Phyhd1	55.7016	0.719887	0.225138	3.19753	0.0013861	0.00344181
Cap1	1080.46	-0.534814	0.167285	-3.19703	0.00138851	0.0034474
1500035N22Rik	198.299	-0.661877	0.207034	-3.19694	0.00138892	0.00344777
Rnase6	23.1569	-1.21607	0.380388	-3.19693	0.001389	0.00344777
Notum	28.6193	0.922845	0.288741	3.19609	0.00139301	0.00345733
Nsd3	3722.37	0.307855	0.0963242	3.19603	0.00139333	0.00345771
Prag1	271.292	0.742403	0.232321	3.19559	0.00139547	0.00346261
Gm38032	48.5779	1.03576	0.324134	3.19548	0.00139598	0.00346344
4930481B07Rik	36.3797	-0.999399	0.312762	-3.1954	0.00139637	0.00346356
Pon3	1341.96	-0.332739	0.104131	-3.19537	0.0013965	0.00346356
Gm45394	13.9828	1.28423	0.401902	3.19537	0.00139653	0.00346356
Llph-ps2	16.0428	-1.08481	0.339503	-3.1953	0.00139688	0.00346401
Tnfrsf19	4193.33	0.473648	0.148286	3.19415	0.00140245	0.00347743
Dhx34	156.988	0.687116	0.215163	3.19347	0.00140575	0.00348479
Fam204a	1110.45	-0.4213	0.131926	-3.19347	0.00140576	0.00348479
Pum3	5077.29	-0.296668	0.0929022	-3.19334	0.00140639	0.00348595
Cacul1	1583.95	-0.306942	0.0961246	-3.19317	0.00140722	0.00348756
Gm27201	14.169	1.24118	0.388746	3.19279	0.00140905	0.00349168
Gm45206	22.4949	1.29841	0.406743	3.19221	0.00141187	0.00349827
Gm43088	119.833	0.886785	0.277811	3.19205	0.00141268	0.00349986
Pax6os1	77.572	-0.846259	0.265119	-3.192	0.00141292	0.00350002
Zfp518b	432.327	0.364221	0.114107	3.19192	0.0014133	0.00350055
Gm44663	26.6335	1.04539	0.327517	3.19186	0.0014136	0.00350088
Gm48482	538.222	-0.461298	0.144548	-3.1913	0.00141632	0.0035072
Mkrn1	3951.59	-0.342921	0.107462	-3.1911	0.00141734	0.00350929
Add3	21081.7	0.449544	0.140882	3.19092	0.00141823	0.00351107
Spc25	325.087	-0.520333	0.163071	-3.19084	0.00141858	0.00351153
Gm48604	101.804	0.666686	0.208972	3.19031	0.0014212	0.00351759
Sumf2	835.94	-0.353683	0.110868	-3.19013	0.00142209	0.00351896
Galk1	1854.27	-0.354637	0.111167	-3.19013	0.00142209	0.00351896
Hyls1	117.485	-0.626564	0.196423	-3.18988	0.00142334	0.00352163
Osbpl11	998.99	0.37682	0.118148	3.18938	0.0014258	0.00352729
Gm8855	14.6846	1.26732	0.397363	3.18932	0.00142606	0.0035275
Gimap6	44.4807	-0.961862	0.301642	-3.18875	0.00142889	0.00353409
Ccdc69	133.878	-0.757414	0.237533	-3.18867	0.00142929	0.00353467
Gm44616	33.5585	0.91206	0.286048	3.18848	0.00143022	0.00353629
Adgre5	141.862	0.629142	0.197318	3.18847	0.00143029	0.00353629
Gm47826	148.689	0.701882	0.220173	3.18786	0.00143328	0.00354326
Gm12116	15.9242	1.33386	0.418425	3.18781	0.00143356	0.00354352
Brinp3	2786.82	0.284385	0.0892365	3.18687	0.00143823	0.00355464
Tmem150a	262.241	0.514338	0.161435	3.18603	0.00144238	0.00356448
Haus3	1062.85	-0.360243	0.113096	-3.18529	0.00144611	0.00357328
Plrg1	3252.21	-0.317527	0.0996993	-3.18484	0.00144833	0.00357833
Gm2a	12356.9	-0.341537	0.107244	-3.18466	0.00144926	0.0035802
Gm14172	46.1332	0.856991	0.269175	3.18377	0.00145371	0.00359077
Rmdn3	5021.03	-0.249876	0.0784887	-3.18359	0.00145462	0.00359259
Vcpkmt	479.791	-0.725262	0.227822	-3.18346	0.00145528	0.00359378
Ercc4	1038.96	0.312757	0.0982784	3.18236	0.00146078	0.00360695
Ccn1	1879.53	0.57423	0.180455	3.18212	0.00146201	0.00360955
Rab3gap1	4749.75	0.298133	0.0936921	3.18205	0.00146235	0.00360995
Slc26a11	150.63	0.912275	0.286738	3.18156	0.00146485	0.0036157
Gm20518	17.1441	1.19844	0.376764	3.18087	0.00146833	0.00362385
Tmod1	649.808	-0.449019	0.141165	-3.1808	0.00146869	0.0036243
Hspa1a	229.081	0.575138	0.180854	3.18013	0.00147208	0.00363225
Zfp993	39.0115	-0.818036	0.257253	-3.17989	0.00147329	0.00363481
Prkce	33678	0.284533	0.089492	3.17942	0.00147571	0.00364034
Fgfrl1	466.327	0.592766	0.186446	3.1793	0.00147632	0.00364141
Npl	498.773	-0.521489	0.16404	-3.17904	0.00147766	0.00364427
Crip1	191.048	-0.710174	0.223406	-3.17886	0.00147857	0.00364609
Wdr13	4707.68	0.351178	0.110489	3.17839	0.00148098	0.00365158
Zfp804a	1204.94	0.49859	0.15688	3.17815	0.00148216	0.00365406
Nqo1	530.049	-0.48832	0.153652	-3.1781	0.00148242	0.00365428
Gm45606	172.756	0.520356	0.163741	3.17791	0.00148338	0.00365621
Axl	1356.25	0.404485	0.127283	3.17784	0.00148376	0.0036567
Oas1g	40.0036	-1.01827	0.320443	-3.17769	0.00148453	0.00365816
Gm14239	25.9271	0.997572	0.313943	3.17755	0.00148524	0.00365948
Bcl11b	3794.21	0.423059	0.13315	3.17731	0.00148646	0.00366205
Gm42788	81.2995	-0.820294	0.258177	-3.17726	0.00148675	0.00366233
Usf1	1072.52	-0.515746	0.162332	-3.17712	0.00148748	0.00366368
Gm42441	29.7025	1.09852	0.345767	3.17705	0.00148782	0.00366409
Gm29017	21.9508	1.14044	0.35916	3.1753	0.0014968	0.00368578
Khdrbs1	2187.28	-0.412636	0.129973	-3.17479	0.00149947	0.0036919
Ptpmt1	580.993	-0.610123	0.192239	-3.17377	0.00150473	0.00370399
Tubd1	993.27	-0.398238	0.125478	-3.17377	0.00150472	0.00370399
Gm12989	34.1399	-0.833601	0.26266	-3.17368	0.00150517	0.00370462
Gm41414	247.986	-0.505343	0.159238	-3.17351	0.00150609	0.00370644
Arhgef26	3282.74	0.333423	0.105071	3.17333	0.00150703	0.00370833
A530064N14Rik	119.654	0.621164	0.195776	3.17282	0.00150964	0.0037143
4930516B21Rik	36.82	0.849306	0.267694	3.17267	0.00151042	0.00371578
Tbc1d10b	1325.54	0.34489	0.108714	3.17245	0.00151157	0.00371815
Dnajc3	2103.29	0.364372	0.114896	3.17132	0.00151747	0.00373223
Fam135b	3499.65	0.371091	0.117031	3.17088	0.00151979	0.0037375
Cxxc4	883.275	-0.439613	0.138647	-3.17074	0.00152051	0.00373883
Ndufa1	4542.76	-0.655347	0.206693	-3.17063	0.00152108	0.00373979
Nid2	80.5044	0.764505	0.241143	3.17033	0.00152264	0.00374317
Gm13421	150.231	-0.556991	0.175712	-3.16991	0.00152487	0.00374821
Eef2k	906.634	0.360565	0.113766	3.16934	0.00152784	0.00375505
Psat1	11002.2	-0.365309	0.115286	-3.16873	0.00153109	0.00376261
Gm48961	38.4527	1.08604	0.342749	3.16862	0.00153165	0.00376355
Luzp1	3480.78	0.375806	0.118614	3.16832	0.00153323	0.00376654
Eci1	953.16	-0.495543	0.156406	-3.16832	0.00153322	0.00376654
Fnip1	2285.87	0.298665	0.0942729	3.16809	0.00153447	0.00376911
Gm20636	11.1549	1.24268	0.392366	3.16715	0.0015394	0.00378078
Gm8430	45.7793	-0.75973	0.239887	-3.16703	0.00154005	0.00378193
Phyhipl	2084.97	-0.396855	0.125342	-3.16617	0.00154459	0.00379262
Xrcc5	2133.34	-0.329934	0.104208	-3.16609	0.00154501	0.00379288
Klhl13	2763.14	-0.352673	0.111391	-3.16608	0.00154506	0.00379288
Xxylt1	426.534	0.465584	0.147069	3.16575	0.00154685	0.00379683
Sqle	7717.13	0.296816	0.0937603	3.16568	0.00154719	0.00379721
Nnt	980.374	0.420918	0.132991	3.165	0.00155084	0.00380573
Ddx39	3307.34	-0.288959	0.0913026	-3.16485	0.00155162	0.00380718
Gm37711	101.286	0.731956	0.231299	3.16455	0.00155325	0.00381075
Serp1	1626.47	-0.515174	0.162811	-3.16425	0.00155486	0.00381422
Lyz2	7456.96	-0.573517	0.18128	-3.1637	0.00155775	0.00382087
Gm11844	27.5696	0.915968	0.289533	3.1636	0.00155831	0.00382178
Stard4	1189	-0.534673	0.169048	-3.16285	0.00156234	0.00383121
Traf7	2370.48	0.395597	0.12508	3.16275	0.00156285	0.00383203
Grin2a	25604.5	0.33704	0.106574	3.1625	0.00156422	0.00383492
Fmr1	3179.05	-0.345974	0.109405	-3.16232	0.0015652	0.00383686
Rnf207	501.28	0.609093	0.192712	3.16064	0.00157423	0.00385854
Hif1a	3366.97	0.327922	0.103759	3.16042	0.0015754	0.00386096
Nrde2	880.618	0.377896	0.119586	3.16005	0.00157742	0.00386546
Mipep	672.222	0.350171	0.110833	3.15946	0.00158062	0.00387284
Pdgfb	625.335	0.4874	0.154292	3.15895	0.00158339	0.00387917
Gm45286	16.7737	1.19533	0.378411	3.15881	0.00158416	0.0038806
Zfp69	26.1563	1.07083	0.339037	3.15843	0.00158621	0.0038849
Gm18760	24.8072	1.14673	0.363072	3.15842	0.00158629	0.0038849
Ppp1cc	1088	-0.434549	0.1376	-3.15806	0.00158823	0.00388896
Jam2	3148.7	-0.319749	0.101249	-3.15804	0.00158833	0.00388896
Ywhag	10135.4	-0.377058	0.119415	-3.15754	0.00159106	0.00389518
Dcn	2106.95	-0.38964	0.123409	-3.15731	0.00159235	0.00389788
Gm10132	87.533	-0.591813	0.187492	-3.15647	0.00159691	0.00390859
Chic1	1120.41	-0.441497	0.139884	-3.15615	0.00159865	0.00391238
Nod1	88.558	0.808138	0.256062	3.15603	0.00159932	0.00391357
Gm47097	64.596	0.819067	0.259558	3.15562	0.00160158	0.00391862
Ppil2	7127.54	-0.241579	0.0765565	-3.15557	0.00160187	0.00391887
Gm14418	216.275	-0.666352	0.211176	-3.15544	0.00160256	0.00392011
Gm15516	11.2355	-1.23702	0.39204	-3.15534	0.00160313	0.00392103
Tcea1-ps1	56.8455	-0.852371	0.270166	-3.15499	0.00160502	0.0039252
Pcdh11x	1551.22	0.507928	0.160998	3.15487	0.00160569	0.00392638
Gm47623	35.1546	0.930314	0.294969	3.15394	0.00161081	0.00393842
A130071D04Rik	38.2408	0.94137	0.298487	3.1538	0.00161157	0.00393981
Aspdh	59.9237	0.912611	0.289393	3.15354	0.00161302	0.00394291
Crybb1	192.992	-1.18511	0.375818	-3.15341	0.00161377	0.0039437
Pou2f2	172.031	0.682132	0.216318	3.15338	0.00161392	0.0039437
Sik3	3128.48	0.303027	0.0960953	3.1534	0.00161382	0.0039437
Gm43417	111.258	0.876602	0.277998	3.15327	0.0016145	0.00394465
Mef2c	26814	-0.357023	0.113234	-3.15296	0.00161625	0.00394846
Tmem185b	482.704	0.440966	0.139868	3.15272	0.00161758	0.00395115
Top3a	325.419	0.549167	0.174191	3.15267	0.00161783	0.00395115
Abca8b	620.269	0.544928	0.172847	3.15266	0.00161792	0.00395115
Gm39041	22.2331	1.31475	0.417075	3.15231	0.00161982	0.00395487
Cct2	9354.8	-0.280515	0.0889872	-3.15231	0.00161983	0.00395487
6530413G14Rik	41.875	-1.27259	0.403753	-3.1519	0.00162209	0.00395993
Srd5a3	343.448	-0.421851	0.133852	-3.15162	0.0016237	0.00396339
Gm42442	27.1293	1.36306	0.432506	3.15154	0.00162413	0.00396396
Exosc10	4292.88	0.274482	0.0871037	3.1512	0.00162599	0.00396805
Gm26935	104.04	0.754366	0.239393	3.15116	0.00162624	0.00396819
Chn1os1	221.481	0.476304	0.151158	3.15104	0.00162691	0.00396936
Dis3l2	1270.55	0.338981	0.107592	3.15063	0.00162917	0.00397347
Degs1	9698.32	-0.324956	0.103138	-3.1507	0.00162881	0.00397347
Gm26777	150.868	0.508677	0.161451	3.15065	0.00162907	0.00397347
Ctc1	922.9	0.436845	0.138659	3.15049	0.00162996	0.00397493
Gm38214	90.0132	0.716258	0.227377	3.15009	0.00163222	0.00397997
Uckl1	1137.15	0.33589	0.106634	3.14993	0.00163309	0.00398162
Kit	1926.46	0.512926	0.162855	3.14958	0.00163503	0.00398589
Cd83	1030.38	-0.389124	0.123554	-3.14943	0.0016359	0.00398753
Zfp248	786.748	-0.409746	0.130108	-3.14927	0.00163677	0.00398918
Dgkb	7633.67	-0.291381	0.0925292	-3.14908	0.00163787	0.0039914
Peg3	15613.8	0.376581	0.119603	3.14859	0.00164063	0.00399765
Cnnm2	416.224	0.447782	0.142254	3.14776	0.00164524	0.00400842
Birc5	108.615	-0.870437	0.276582	-3.14712	0.00164888	0.00401681
Gm44746	38.4243	0.919547	0.292212	3.14684	0.00165043	0.0040201
Syde2	36.0662	0.984317	0.312808	3.14672	0.00165115	0.00402091
Glp1r	234.602	0.573447	0.182235	3.14674	0.001651	0.00402091
Malt1	216.028	0.426987	0.135699	3.14657	0.00165198	0.00402246
Prickle2	8903.25	0.204421	0.064971	3.14635	0.00165321	0.00402437
Dnaja4	334.936	-0.641389	0.203851	-3.14636	0.00165316	0.00402437
Prxl2a	15009.2	-0.394214	0.125293	-3.14633	0.00165335	0.00402437
Gm44347	38.8397	0.848481	0.269692	3.14611	0.0016546	0.00402694
Atxn7l3b	4900.17	-0.332534	0.105722	-3.14535	0.0016589	0.00403695
Gm15467	14.9102	1.27377	0.404996	3.14516	0.00165999	0.00403891
Mmp23	43.4364	0.908119	0.288738	3.14514	0.0016601	0.00403891
Xkr4	859.075	0.425853	0.135412	3.14486	0.00166164	0.00404218
Vegfc	58.9463	0.766131	0.243628	3.14468	0.00166268	0.00404424
Golga2	2390.26	0.52818	0.168028	3.14341	0.00166994	0.00406095
Rnf223	22.8267	1.16789	0.371534	3.14341	0.0016699	0.00406095
Apeh	612.262	0.593856	0.188928	3.1433	0.00167056	0.00406197
Gm16316	71.554	0.84694	0.26949	3.14276	0.00167365	0.00406901
Rab5b	2834.68	-0.525835	0.167333	-3.14244	0.00167545	0.00407242
Scarf2	12.9109	1.26663	0.403071	3.14246	0.00167534	0.00407242
Gm43221	33.5821	1.18618	0.377542	3.14184	0.00167888	0.0040803
Igfbp4	3422.85	-0.37956	0.120811	-3.14176	0.00167934	0.00408093
Ppig	6601.71	-0.383226	0.122013	-3.14086	0.00168453	0.00409259
Dok3	160.266	0.843534	0.268565	3.14089	0.00168435	0.00409259
Gm43290	36.5217	0.895424	0.285194	3.1397	0.0016912	0.00410781
Ccl8	172.49	-0.557833	0.17767	-3.13971	0.00169117	0.00410781
Tex47	26.0512	1.31691	0.419448	3.13962	0.00169169	0.00410804
Col5a3	172.954	0.928804	0.295832	3.13963	0.00169162	0.00410804
Ccr10	28.0459	-0.853666	0.271905	-3.13957	0.00169194	0.00410818
Psma5-ps	45.0942	-0.821274	0.261604	-3.13938	0.00169308	0.00410997
Stip1	11395.6	-0.351691	0.112025	-3.13939	0.00169301	0.00410997
5930420M18Rik	108.483	0.613996	0.195622	3.13868	0.00169708	0.00411873
Tgm1	145.262	0.732994	0.233535	3.13869	0.00169703	0.00411873
Cyld	2405.19	0.285808	0.0910811	3.13795	0.00170132	0.00412854
Gm15383	10.3199	1.39222	0.443766	3.13728	0.00170523	0.00413753
2300009A05Rik	108.149	-0.64155	0.204517	-3.13691	0.0017074	0.00414232
Prdm2	701.724	0.36449	0.116205	3.13662	0.0017091	0.00414595
A830029E22Rik	74.6749	-0.745591	0.237718	-3.13645	0.00171005	0.00414778
Gm48737	151.358	0.786931	0.250911	3.13629	0.00171099	0.00414957
Fam117b	2196.38	-0.303864	0.0968953	-3.136	0.0017127	0.00415323
Znhit6	900.555	-0.353055	0.112615	-3.13507	0.00171814	0.00416593
Gm10080	26.494	-0.912006	0.291071	-3.13327	0.00172868	0.00419101
Apoc1	334.604	-0.670545	0.214014	-3.13318	0.00172923	0.00419184
Ttbk2	2547.89	0.352644	0.112562	3.13288	0.00173102	0.00419569
Pdpr	763.712	0.401351	0.128123	3.13254	0.00173298	0.00419995
Chuk	2199.16	0.38159	0.121821	3.13239	0.00173387	0.00420162
Cxxc1	1157.18	0.456992	0.145906	3.13209	0.00173566	0.00420546
Rnf10	2974.61	0.332396	0.106127	3.13205	0.0017359	0.00420554
6330418K02Rik	142.153	-0.620032	0.197974	-3.13189	0.00173682	0.00420729
Gstm5	10858.3	-0.475924	0.151979	-3.13151	0.00173907	0.00421201
Gm42867	43.19	0.915874	0.292475	3.13146	0.00173938	0.00421201
Gm38843	34.255	-1.01626	0.324529	-3.13149	0.00173922	0.00421201
Stc1	664.279	-0.477002	0.152356	-3.13084	0.00174309	0.0042205
Ccdc120	87.8397	0.647343	0.20677	3.13074	0.00174366	0.00422139
Gm48890	21.6274	1.1876	0.379343	3.13067	0.00174408	0.00422192
Mxra7	150.342	-0.596847	0.190649	-3.13061	0.00174444	0.00422229
Gm36936	59.2461	0.715882	0.22869	3.13036	0.00174595	0.00422544
Apoc4	25.2743	-0.948539	0.303022	-3.13026	0.00174651	0.00422631
Gm10509	162.667	-0.500013	0.15977	-3.12958	0.00175059	0.00423569
Gm37474	51.645	1.05481	0.337065	3.12938	0.00175173	0.00423795
Tmem129	1723.46	-0.305733	0.0977	-3.1293	0.00175223	0.00423866
Gm7278	66.7051	0.804332	0.257044	3.12916	0.00175307	0.0042402
Wbp1l	722.206	0.486852	0.155623	3.1284	0.0017576	0.00425066
4930473A02Rik	44.3875	0.823418	0.263228	3.12815	0.00175909	0.00425376
Cd163l1	15.3703	1.36694	0.437153	3.12691	0.00176656	0.00427134
Cops3	4558.23	-0.415748	0.132967	-3.12669	0.00176785	0.00427397
Grik4	597.596	0.466802	0.149303	3.12655	0.00176871	0.00427554
Crppa	378.196	-0.425331	0.13606	-3.12605	0.00177171	0.00428229
Plekha1	4585.87	-0.35367	0.113142	-3.1259	0.00177264	0.00428405
Stat1	895.672	0.359116	0.114916	3.12504	0.00177782	0.00429605
Nos1	2200.97	0.651587	0.208532	3.12463	0.00178027	0.00430147
Gm50055	30.3699	0.94983	0.303996	3.12448	0.00178117	0.00430314
Efs	65.2584	0.989205	0.31666	3.12387	0.00178492	0.00431171
Icam1	263.709	0.606882	0.194327	3.123	0.00179018	0.0043234
Gm12036	11.8623	1.21343	0.388545	3.12301	0.00179013	0.0043234
Gpm6b	129423	0.297556	0.0952847	3.12281	0.00179134	0.00432569
Nkrf	1869.42	-0.473166	0.151529	-3.12262	0.0017925	0.00432798
Ccni	6576.39	-0.361572	0.115795	-3.1225	0.00179321	0.00432921
Gm12371	148.779	-0.633919	0.203036	-3.1222	0.00179504	0.00433311
Usp4	6149.42	0.242759	0.0777633	3.12177	0.00179765	0.00433891
Pclaf	255.768	-0.592343	0.189762	-3.1215	0.00179931	0.00434241
Gal	178.544	-0.848608	0.271863	-3.12145	0.00179961	0.00434263
Hnrnpll	1389.01	0.333566	0.106864	3.12141	0.00179987	0.00434276
Dnah10	62.3456	0.909558	0.291423	3.1211	0.00180179	0.00434687
Gm37755	26.3697	0.974718	0.312342	3.12067	0.00180439	0.00435264
Pcbd1	100.799	-0.776952	0.249036	-3.11984	0.00180951	0.00436449
AA467197	72.2179	-0.976838	0.313135	-3.11954	0.00181131	0.00436832
Aco2	23351.9	0.327679	0.105061	3.11894	0.00181505	0.00437682
4921511C10Rik	231.667	0.633574	0.203198	3.118	0.0018208	0.00439018
Gm42798	75.1035	0.713106	0.228721	3.11779	0.00182211	0.00439282
Gm13306	53.4835	-0.993564	0.318686	-3.11769	0.00182275	0.00439386
Leprotl1	4040.43	-0.571877	0.18351	-3.11633	0.00183117	0.00441364
Dpy19l3	1134.1	0.250365	0.0803433	3.1162	0.00183201	0.00441515
Mcrs1	4644.3	-0.276099	0.0886082	-3.11595	0.00183353	0.0044183
Gm50269	26.7319	1.03776	0.333141	3.11508	0.00183894	0.00443083
Tap2	204.408	0.760132	0.244046	3.11471	0.00184127	0.00443591
Tdg	733.237	-0.357132	0.114672	-3.11439	0.00184325	0.00444018
Anpep	25.4679	1.19092	0.382447	3.11396	0.00184597	0.0044457
Net1	3239.93	0.452348	0.145263	3.11398	0.00184579	0.0044457
Scd4	129.112	-0.662168	0.212719	-3.11287	0.00185275	0.00446151
Paqr3	348.27	0.530211	0.170339	3.11269	0.00185391	0.00446325
Kif3c	2277.41	0.287514	0.0923676	3.11271	0.00185377	0.00446325
Gm48231	47.3157	0.856531	0.275238	3.11197	0.00185843	0.00447362
Dlx1as	375.19	-0.332548	0.106864	-3.11189	0.00185896	0.00447437
Gm10714	11.1501	-1.19966	0.385596	-3.11119	0.00186334	0.00448439
Dnajc11	4642.73	-0.24659	0.0792719	-3.11069	0.0018665	0.00449148
Arid4b	7853.66	0.277195	0.0891175	3.11045	0.00186804	0.00449467
Gm11490	67.5094	0.826324	0.265692	3.11009	0.00187033	0.00449964
Abcc3	187.386	0.785987	0.252765	3.10955	0.00187369	0.00450722
Gm37642	25.5648	0.98739	0.317547	3.10943	0.00187451	0.00450865
Mdc1	244.391	0.449035	0.144433	3.10894	0.00187762	0.00451561
Cyfip1	15584.9	0.388849	0.125076	3.1089	0.00187786	0.00451568
Scp2-ps2	124.872	-0.618989	0.199188	-3.10756	0.00188641	0.00453565
Iqcg	194.36	-0.486842	0.156666	-3.10753	0.00188661	0.00453565
Ofd1	461.369	0.369302	0.118871	3.10674	0.00189165	0.00454726
Gm43693	146.004	0.662121	0.213194	3.10572	0.00189815	0.00456212
Aldh1l2	853.041	0.403098	0.129793	3.1057	0.00189828	0.00456212
Frmd6	920.989	0.259286	0.0834932	3.10547	0.00189974	0.00456511
Gm28229	140.21	-0.526357	0.169499	-3.10537	0.00190038	0.00456612
Spsb2	344.337	-0.492926	0.158771	-3.10462	0.00190521	0.0045772
Cwc27	2166.99	-0.413648	0.13325	-3.10431	0.00190724	0.00458154
Pid1	1003.74	-0.299168	0.0963992	-3.10343	0.0019129	0.00459459
Gm38187	33.9228	0.998173	0.321666	3.10313	0.00191484	0.00459873
Gm43958	12.9073	1.25209	0.403564	3.10258	0.00191841	0.00460677
Gm44882	19.8604	0.984015	0.317177	3.10241	0.00191949	0.00460882
Gm17259	119.927	-0.678253	0.218697	-3.10133	0.00192652	0.00462516
Homer1	3561.31	0.28816	0.0929292	3.10085	0.00192966	0.00463217
Gm17936	9.64865	1.25887	0.405996	3.1007	0.00193062	0.00463382
Rundc1	1061.26	0.382385	0.123323	3.10068	0.00193079	0.00463382
Nlrx1	188.155	0.464586	0.149903	3.09925	0.00194011	0.00465564
Tdp1	1420.38	-0.351525	0.113454	-3.09838	0.00194579	0.00466874
H2bc11	21.3111	-1.0876	0.351053	-3.0981	0.00194762	0.00467227
Tcp1	10629	-0.331086	0.106868	-3.09809	0.00194772	0.00467227
Gm37558	195.873	0.727337	0.23479	3.09783	0.00194946	0.00467574
Tsen54	91.6119	0.6878	0.222028	3.0978	0.00194962	0.00467574
Fes	139.032	0.689519	0.222596	3.09763	0.00195075	0.00467792
Malsu1	143.142	0.473439	0.15285	3.09742	0.00195214	0.00468071
Sesn1	4276.83	-0.339758	0.109699	-3.09718	0.00195368	0.00468386
Gm19656	27.8775	0.890452	0.287516	3.09705	0.00195459	0.00468549
2610028D06Rik	156.265	0.794962	0.256696	3.0969	0.00195558	0.00468732
Tubb4b	6467.58	-0.222058	0.0717161	-3.09635	0.00195916	0.00469536
Hmgb1-ps5	14.5688	1.15356	0.372622	3.09579	0.00196291	0.00470382
Gpr87	12.785	1.15456	0.372993	3.0954	0.0019655	0.00470947
Ddx46	5253.14	0.266063	0.0859561	3.09534	0.0019659	0.00470987
Gm12689	33.7576	0.973033	0.314376	3.09512	0.00196734	0.00471278
Itgam	677.762	0.721302	0.233095	3.09445	0.00197175	0.00472281
4930545L23Rik	18.0605	1.14112	0.368783	3.09429	0.00197288	0.00472496
Gm25821	44.4581	0.7652	0.247373	3.09331	0.00197937	0.00473996
Tac2	120.968	-0.667015	0.215643	-3.09314	0.00198049	0.00474209
Chmp4c	110.917	0.781279	0.252684	3.09192	0.00198866	0.00476112
Gria1	45774.2	0.32198	0.104186	3.09042	0.00199873	0.00478466
Adora1	6070.28	0.465088	0.150496	3.09037	0.00199908	0.00478496
Gm43047	42.5435	1.00903	0.326511	3.09033	0.00199932	0.00478497
Med26	174.175	0.442075	0.143054	3.09026	0.00199981	0.00478558
Gm12522	141.605	-0.604851	0.195733	-3.09018	0.00200033	0.00478628
St8sia3	5137.23	-0.29618	0.0958493	-3.09006	0.00200118	0.00478777
Cox16	214.615	-0.423678	0.137115	-3.08994	0.00200197	0.00478909
Mbnl1	7540.23	-0.325193	0.105255	-3.08958	0.00200441	0.00479437
Phf23	2104.39	-0.437555	0.141637	-3.08927	0.00200649	0.00479879
Sertad3	210.46	-0.532657	0.172446	-3.08884	0.00200942	0.00480526
9430034N14Rik	49.6941	0.903078	0.292461	3.08786	0.00201606	0.00482057
Zfyve9	860.4	0.417169	0.135104	3.08776	0.00201669	0.00482152
Tmie	73.1139	0.73386	0.23767	3.08772	0.00201698	0.00482166
Kcne3	19.0724	-1.22635	0.397184	-3.08761	0.00201774	0.00482292
Thoc6	760.304	-0.334673	0.108397	-3.08747	0.00201866	0.00482456
Mecr	2450.15	-0.27142	0.0879212	-3.08708	0.00202132	0.00483037
Gm20661	26.2377	0.887762	0.287588	3.08692	0.00202243	0.00483247
Ndrg4	5898.26	0.377179	0.1222	3.08658	0.00202476	0.00483747
Mettl21a	991.871	-0.332748	0.107826	-3.08598	0.00202885	0.0048467
Ibsp	53.7538	-0.818234	0.265165	-3.08576	0.00203034	0.00484969
Flywch1	3117.11	0.449463	0.145703	3.08479	0.00203699	0.004865
Esco1	2547.72	-0.29755	0.0965001	-3.08341	0.00204641	0.00488694
Dhfr	443.12	-0.530428	0.172029	-3.08336	0.0020468	0.00488732
Cfap47	139.136	0.51119	0.165793	3.0833	0.00204717	0.00488762
Dohh	811.462	-0.46331	0.150322	-3.08211	0.00205536	0.00490662
Tmed10-ps	87.3209	-0.54104	0.175547	-3.08202	0.00205602	0.00490762
Auh	1503.64	-0.542697	0.176092	-3.08189	0.00205691	0.0049092
Gm3278	27.5313	-1.04903	0.34045	-3.0813	0.00206096	0.00491829
Syndig1	1257.4	-0.330974	0.10742	-3.08113	0.00206216	0.00492058
Gm24959	10.5959	1.27349	0.413338	3.081	0.00206307	0.00492218
Gm14480	22.1238	-0.937514	0.304294	-3.08095	0.00206343	0.00492248
Gm25618	17.3347	1.03869	0.337145	3.08083	0.00206425	0.00492386
Alas2	96.8614	0.787242	0.255549	3.0806	0.00206587	0.00492716
Col15a1	36.1974	0.946854	0.30738	3.08041	0.00206719	0.00492975
Zfp521	631.49	0.465631	0.151162	3.08034	0.00206766	0.00493031
Pear1	49.3197	1.13556	0.368654	3.08029	0.00206796	0.00493045
Mical1	208.735	0.732861	0.237981	3.07949	0.00207357	0.00494325
Myom3	66.5034	-0.668055	0.217056	-3.07779	0.00208539	0.00497029
Gm44264	22.8798	1.03962	0.337776	3.07783	0.00208516	0.00497029
Coq4	711.19	-0.393337	0.127803	-3.07769	0.00208613	0.00497149
Col2a1	33.8163	1.12263	0.364786	3.07749	0.00208751	0.0049742
B230216N24Rik	795.956	0.485755	0.157871	3.07691	0.00209161	0.00498339
Defb42	14.67	-1.18369	0.384723	-3.07675	0.00209273	0.00498548
Vrk3	2081.84	-0.249135	0.0809821	-3.07642	0.00209506	0.00499046
Enkd1	310.723	-0.359888	0.116994	-3.07613	0.00209708	0.00499469
Bambi	74.076	0.856902	0.278591	3.07584	0.00209911	0.00499896
Med9os	84.5758	-0.638875	0.207737	-3.0754	0.00210218	0.0050057
Ror2	25.6128	0.984323	0.320215	3.07395	0.00211247	0.00502963
Ica1l	814.425	-0.306039	0.0995963	-3.0728	0.0021206	0.0050484
Gm37673	78.8713	0.849714	0.276546	3.0726	0.00212204	0.00505124
Polq	165.946	0.60434	0.196741	3.07175	0.00212809	0.00506506
Rwdd4a	1323.71	-0.444397	0.144677	-3.07164	0.00212884	0.00506626
Slc2a2	16.1736	1.08004	0.35165	3.07135	0.00213097	0.00507035
Gm15501	20.8373	-0.945709	0.307915	-3.07133	0.00213104	0.00507035
Sox15	20.4107	-1.17196	0.381632	-3.07093	0.00213397	0.00507672
Gm43533	17.2373	1.33478	0.43467	3.07078	0.00213499	0.00507854
Arhgef7	4434.38	0.34022	0.110794	3.07075	0.00213522	0.00507854
Gm43953	51.6713	1.12167	0.365381	3.06985	0.00214167	0.00509329
Kmt5a	688.719	-0.347997	0.113393	-3.06895	0.00214813	0.00510806
Zranb2	21041.2	-0.389764	0.127015	-3.06865	0.00215026	0.00511254
Mt2	824.377	-0.632429	0.206104	-3.06849	0.0021514	0.00511468
Gm15656	9.78587	1.26911	0.41369	3.06777	0.00215661	0.00512647
Xndc1	422.768	0.494842	0.161351	3.06687	0.00216314	0.0051414
Gm42600	38.2679	0.90308	0.294573	3.06573	0.00217142	0.00516049
Slc45a1	822.21	0.455957	0.148755	3.06516	0.00217553	0.00516847
Slc26a4	876.036	-0.4389	0.143189	-3.06518	0.00217542	0.00516847
Gm6712	245.453	-0.50711	0.16544	-3.06522	0.00217508	0.00516847
Mdfic	104.332	0.616684	0.20122	3.06472	0.00217875	0.00517553
Mroh5	27.2647	0.946947	0.309006	3.06449	0.00218038	0.00517882
Arpp21	28047.1	-0.479305	0.15642	-3.06422	0.00218241	0.00518304
Cpd	4518.73	0.403842	0.131797	3.06413	0.00218305	0.00518397
Pds5b	4712.25	0.346588	0.113139	3.06337	0.00218858	0.00519649
Gm49658	34.4477	0.885152	0.28895	3.06334	0.00218884	0.00519651
Spp1	12997.8	-0.458625	0.149725	-3.06312	0.00219043	0.00519968
Zfp764	196.203	-0.463699	0.151383	-3.06309	0.00219068	0.00519968
Gm7909	17.5164	1.27099	0.414979	3.06279	0.00219283	0.0052042
Mosmo	1717.94	-0.386739	0.126275	-3.06267	0.00219372	0.00520573
Palm	2199.06	0.619809	0.202415	3.06206	0.00219818	0.00521571
Mir9-3hg	1012.22	0.366289	0.119633	3.06178	0.00220025	0.00522002
Etl4	2141.18	0.281507	0.0919605	3.06117	0.00220476	0.00523011
Gm48335	32.3205	1.27589	0.416805	3.06112	0.0022051	0.00523032
Nup37	409.21	-0.401777	0.131257	-3.061	0.00220596	0.00523178
Gm29083	78.4522	-0.751748	0.245666	-3.06004	0.00221306	0.00524801
Myl6b	111.088	-0.51578	0.168621	-3.05882	0.00222213	0.0052689
Tox2	587.129	-0.390557	0.127687	-3.0587	0.00222298	0.00527032
Rapgef4os3	86.9975	0.861193	0.281567	3.05857	0.00222398	0.0052721
Gm9824	33.2826	-0.90189	0.294878	-3.05852	0.00222434	0.00527233
Gm6588	30.9148	1.09685	0.358651	3.05826	0.00222623	0.00527622
Gm17098	15.0595	-1.19074	0.389374	-3.05808	0.00222758	0.00527882
Ube2c	82.7217	-0.981588	0.321041	-3.05752	0.0022318	0.0052882
Gm42701	14.8617	1.21861	0.398581	3.05736	0.00223296	0.00529036
Rpl21-ps8	14.5281	-1.13264	0.370469	-3.0573	0.00223337	0.00529072
Gm6063	17.7293	-1.05294	0.344441	-3.05695	0.00223598	0.00529629
Ninj2	89.0741	-0.698523	0.228516	-3.05677	0.00223734	0.00529892
Susd3	484.927	-0.657586	0.215173	-3.05608	0.00224249	0.00531051
Pcdha3	414.937	0.376097	0.123087	3.05555	0.00224646	0.00531928
Oip5os1	11116.9	-0.347225	0.113651	-3.05518	0.00224924	0.00532481
A530072M11Rik	61.3312	-0.866146	0.283501	-3.05517	0.0022493	0.00532481
Cnnm1	3314.59	0.47845	0.156615	3.05495	0.00225101	0.00532825
Ncam2	1295.57	0.26186	0.0857306	3.05445	0.00225472	0.00533641
Rnf128	705.714	0.381612	0.124964	3.05378	0.00225979	0.00534781
Eral1	1237.79	-0.320131	0.104847	-3.05332	0.00226326	0.0053554
Zfp597	879.151	-0.340679	0.111583	-3.05314	0.00226459	0.00535793
Ptn	24001.3	-0.407274	0.133403	-3.05295	0.00226602	0.00536072
Lrtm1	105.455	0.756356	0.24779	3.05241	0.00227012	0.00536979
Twf1	7141.12	-0.438216	0.143573	-3.05223	0.00227149	0.00537181
Abcf1	6809.39	0.200254	0.0656085	3.05225	0.0022713	0.00537181
Hk1os	59.8643	-0.717184	0.234985	-3.05205	0.00227287	0.00537445
Dennd1c	153.466	0.701373	0.229853	3.05139	0.00227784	0.00538559
Armt1	1360.18	-0.309522	0.101439	-3.05131	0.00227845	0.00538643
Cep120	2658.68	0.25736	0.0843679	3.05046	0.00228495	0.00540116
Gm15446	2030.58	-0.327749	0.107521	-3.04822	0.00230198	0.00544019
2310034G01Rik	61.0584	-0.808911	0.265369	-3.04825	0.00230181	0.00544019
Fhl4	157.921	-0.499959	0.16406	-3.04742	0.00230818	0.00545422
Dpy19l4	1072.35	0.247942	0.0813655	3.04726	0.00230935	0.00545636
Kcnj9	2208.01	0.244317	0.0801825	3.04702	0.00231125	0.00545961
Ckap2l	217.863	-0.567205	0.186151	-3.04702	0.00231125	0.00545961
Gm4247	19.1048	-1.13919	0.373916	-3.04663	0.0023142	0.00546585
Mtmr10	1340.73	0.434034	0.142465	3.0466	0.00231442	0.00546585
Gm1818	20.4708	-1.03281	0.339075	-3.04596	0.00231936	0.00547688
Selenon	334.589	0.468612	0.15386	3.04571	0.00232134	0.00548094
Prkd3	1159.73	0.342312	0.112395	3.04563	0.00232194	0.00548173
Hapln1	2697.16	-0.372053	0.122163	-3.04555	0.00232253	0.00548248
C87436	1537.61	-0.283561	0.0931207	-3.04509	0.00232611	0.00549031
Gm12333	31.697	1.023	0.336028	3.04438	0.00233162	0.00550269
4930567K12Rik	41.3774	0.812634	0.266963	3.04399	0.00233459	0.00550908
Rps6kb2	1342.65	0.568239	0.186688	3.04379	0.00233621	0.00551228
6030458C11Rik	1656.33	-0.299779	0.0984962	-3.04355	0.00233801	0.00551589
Ddx21	1633.53	0.260033	0.085456	3.04289	0.00234318	0.00552747
Npdc1	2904.37	0.37632	0.12368	3.04268	0.00234482	0.0055307
Atg7	1242.93	0.424691	0.139597	3.04227	0.002348	0.00553757
Gm13868	94.774	0.637871	0.209726	3.04145	0.00235439	0.005552
Gm9484	54.0137	-0.898947	0.295616	-3.04092	0.00235854	0.00556115
Mroh2a	62.051	0.700311	0.230308	3.04076	0.0023598	0.00556349
Gm19410	327.807	0.657713	0.216312	3.04057	0.00236129	0.00556639
Dazap1	310.948	-0.369791	0.121622	-3.0405	0.00236187	0.00556711
Strap	3472.41	-0.42019	0.138204	-3.04036	0.00236298	0.00556909
Tmem40	187.211	-0.774866	0.254903	-3.03984	0.00236703	0.00557799
Ssx2ip	3442.59	-0.334813	0.110151	-3.0396	0.00236894	0.00558188
Amigo3	49.3765	1.05607	0.347477	3.03926	0.00237159	0.0055872
Tmem132a	105.112	0.902677	0.297007	3.03924	0.00237174	0.0055872
Atad5	501.907	0.368014	0.121106	3.03879	0.00237534	0.00559505
Zfp940	1279.05	-0.282403	0.092953	-3.03813	0.00238054	0.00560667
Swsap1	82.4046	-0.911171	0.299969	-3.03755	0.00238509	0.00561672
Homer2	2040.11	0.487828	0.160606	3.03741	0.00238619	0.00561868
Gm8488	12.936	1.14175	0.375913	3.03727	0.00238734	0.00562051
Gm45407	33.8952	1.04139	0.342873	3.03725	0.00238751	0.00562051
Gm12289	60.5857	0.916447	0.301772	3.03688	0.00239039	0.00562666
Kdelr3	206.563	-0.493704	0.162579	-3.03669	0.00239188	0.00562952
Bmper	378.18	0.471611	0.155306	3.03666	0.00239217	0.00562956
Irf3	1496.74	0.366894	0.120831	3.03644	0.00239392	0.00563304
Gm28319	20.8834	1.10366	0.363488	3.03631	0.00239492	0.00563476
Tmem176b	5894.88	-0.292745	0.0964351	-3.03567	0.00240002	0.00564547
Gm15713	21.478	1.12423	0.370338	3.03569	0.00239988	0.00564547
Traip	1034.47	0.602374	0.198459	3.03527	0.00240324	0.00565239
Efcab14	5874.36	0.28881	0.0951548	3.03516	0.0024041	0.00565378
Fam189a1	1191.94	0.463479	0.152719	3.03485	0.00240658	0.00565898
S100a16	13530.4	-0.394595	0.130026	-3.03474	0.00240744	0.00566017
Gm20700	31.7557	1.04622	0.344752	3.03471	0.00240764	0.00566017
Tifab	160.561	-0.666272	0.219571	-3.03442	0.00240995	0.00566498
Gm41396	34.2542	-0.994547	0.327919	-3.0329	0.00242216	0.00569241
Csrnp2	407.03	0.361593	0.119224	3.0329	0.00242217	0.00569241
Gm37964	11.8809	1.26754	0.418072	3.03186	0.00243055	0.00571144
Pgm2	1459.28	-0.334263	0.110261	-3.03157	0.00243284	0.00571619
Glyctk	37.5238	0.820815	0.270795	3.03113	0.00243642	0.00572394
Abcb1b	289.416	0.514171	0.169639	3.03097	0.00243773	0.00572637
Gm37783	160.999	0.893401	0.294773	3.03081	0.00243899	0.00572869
Rpl34-ps1	25.6307	-0.984923	0.325007	-3.03047	0.00244174	0.00573449
Ttc39d	18.8648	-1.02025	0.336708	-3.03007	0.00244501	0.00574151
Igfbp3	436.398	0.413035	0.136362	3.02897	0.0024539	0.00576174
Tsr3	1425.05	-0.637415	0.210451	-3.0288	0.00245525	0.00576425
Pacsin1	5854.07	0.334845	0.110562	3.02859	0.00245699	0.00576769
Gm15082	19.7902	1.10937	0.366385	3.02789	0.00246266	0.00578034
Gm49474	33.1882	0.997386	0.329431	3.0276	0.00246504	0.00578527
Gm43167	42.3975	0.879636	0.290612	3.02684	0.00247127	0.00579859
Gm28379	41.0365	0.90526	0.299077	3.02685	0.00247117	0.00579859
Gm9947	11.6045	-1.19116	0.393547	-3.02672	0.0024722	0.0058001
Gm38125	65.5965	0.875228	0.289173	3.02666	0.00247271	0.00580065
Bbs5	1515.21	-0.386517	0.127708	-3.02656	0.00247357	0.005802
Stn1	597.355	-0.346758	0.114574	-3.02649	0.00247414	0.00580268
Zdhhc24	914.013	-0.348022	0.115006	-3.02612	0.00247717	0.00580913
Tnni2	35.975	-0.948767	0.313542	-3.02597	0.00247839	0.00581135
Stard8	150.48	0.686009	0.226719	3.02581	0.00247971	0.00581378
Gm37498	9.00547	1.36334	0.450787	3.02436	0.00249162	0.00584103
Sspn	1247.81	0.473158	0.156459	3.02416	0.00249326	0.00584423
Ubtd2	104.138	-0.561404	0.185645	-3.02407	0.00249401	0.00584533
Gm16238	10.7847	1.18156	0.390759	3.02376	0.00249653	0.00585048
Gm45804	106.223	0.839932	0.27778	3.02373	0.00249678	0.00585048
Sema6c	15.878	1.15685	0.382601	3.02364	0.0024975	0.00585151
Elovl1	1765.19	-0.469111	0.155214	-3.02234	0.00250826	0.00587539
Fam219b	955.362	-0.350834	0.11608	-3.02235	0.00250822	0.00587539
Npepl1	280.314	0.505892	0.167389	3.02224	0.00250907	0.00587597
Cftr	42.054	0.953793	0.315588	3.02227	0.00250885	0.00587597
Pycr1	726.156	-0.737158	0.243915	-3.02219	0.00250955	0.00587642
Hypk	356.625	-0.36776	0.121691	-3.02207	0.0025105	0.00587798
4833421G17Rik	73.5042	0.835094	0.276406	3.02126	0.00251723	0.00589308
Gm37953	48.7979	0.752763	0.249169	3.0211	0.0025186	0.00589562
Gm37655	14.1052	1.29262	0.427898	3.02085	0.00252063	0.0058997
2900052L18Rik	24.2302	1.00936	0.334159	3.0206	0.00252273	0.00590395
Ece1	1101.78	0.351279	0.116302	3.02041	0.00252436	0.00590709
Atp5k	4372.08	-1.05446	0.349262	-3.01912	0.00253513	0.00593164
Slc6a8	2392.31	0.355804	0.11788	3.01836	0.00254148	0.00594581
Lrrc4c	12751	0.225291	0.0746552	3.01776	0.00254651	0.00595691
Tbx6	17.5735	1.09809	0.363945	3.01719	0.00255132	0.00596749
Cul4a	3441.39	0.29535	0.0978949	3.01701	0.00255281	0.0059703
Shc4	840.173	0.509494	0.168878	3.01694	0.00255339	0.0059703
Plcd1	272.007	0.58561	0.194107	3.01694	0.00255337	0.0059703
Lrrc71	15.405	1.17666	0.390033	3.01684	0.00255428	0.00597109
Cyp4f17	409.942	0.517676	0.171596	3.01683	0.0025543	0.00597109
Gm7787	26.8602	0.85541	0.283594	3.01632	0.00255864	0.00598056
Gm47624	11.5257	1.25196	0.415121	3.01589	0.00256223	0.00598826
Usp29	1578.01	0.430812	0.142851	3.01582	0.00256287	0.00598909
Nlgn3	6541.39	0.46264	0.153426	3.01539	0.00256647	0.00599683
Casc3	1198.33	0.339345	0.112615	3.01331	0.00258417	0.00603751
Fcho2	1309.66	0.320356	0.10632	3.01314	0.00258563	0.00604024
Fam169a	1742.61	-0.434962	0.144372	-3.01278	0.00258865	0.0060466
Cnot10	3092.07	0.246386	0.0817885	3.01248	0.0025912	0.00605189
Fastkd5	456.265	-0.274018	0.0909621	-3.01244	0.00259157	0.00605207
Zfp575	38.4748	-0.925845	0.307374	-3.01211	0.00259439	0.00605797
Gm43137	14.4296	-1.10506	0.366879	-3.01207	0.00259474	0.0060581
Isg20l2	405.485	-0.427513	0.141943	-3.01186	0.00259651	0.00606155
Sema3b	195.392	0.612801	0.20349	3.01145	0.00260005	0.00606913
Spire2	103.803	0.539728	0.179259	3.01087	0.00260496	0.00607991
H4c14	112.706	-0.601	0.199614	-3.0108	0.00260558	0.00608066
Gm6532	14.5117	-1.15487	0.383604	-3.01059	0.00260741	0.00608424
Gm44022	104.637	0.836264	0.277797	3.01034	0.00260952	0.00608849
Pdzrn4	554.017	0.441093	0.146529	3.01028	0.00261007	0.00608908
C1qtnf12	142.837	0.566802	0.188369	3.009	0.00262112	0.00611349
Cyp4f41-ps	25.355	-1.14413	0.380232	-3.00903	0.00262086	0.00611349
4933412E12Rik	1476.17	-0.376504	0.125133	-3.00884	0.00262249	0.00611599
Prkaa2	1233.39	-0.340591	0.113205	-3.00862	0.00262433	0.00611959
Gm37503	81.9681	0.688861	0.228977	3.00843	0.00262601	0.00612283
Gm39271	19.8428	-1.07471	0.35728	-3.00803	0.00262943	0.00613012
Gm6204	120.741	-0.531805	0.176799	-3.00796	0.00263008	0.00613093
Gm43311	79.9319	0.665823	0.22136	3.00787	0.00263082	0.00613129
Edem1	772.615	0.311137	0.10344	3.0079	0.00263056	0.00613129
Gm37258	11.2354	1.19631	0.397773	3.00752	0.00263391	0.00613779
Ntng1	2831.39	0.423648	0.140872	3.00732	0.00263566	0.00614118
Polr3c	1733.42	-0.259256	0.0862154	-3.00707	0.00263779	0.00614498
Mesd	3592.74	-0.279042	0.0927957	-3.00706	0.00263788	0.00614498
Ndufs2	25958.8	-0.328852	0.109372	-3.00674	0.0026407	0.00615083
Tmem74	611.58	-0.423645	0.140917	-3.00635	0.00264405	0.00615796
Dpp6	4850.83	0.30852	0.102626	3.00626	0.00264486	0.00615916
Gm28578	193.504	-0.614002	0.20425	-3.00613	0.00264599	0.00616108
Anxa7	3671.94	-0.297828	0.0990842	-3.00581	0.00264875	0.00616682
Kcnq4	125.923	0.732496	0.243716	3.00553	0.00265122	0.00617187
Adora2a	115.285	-0.663304	0.220701	-3.00544	0.00265193	0.00617284
Bivm	1274.24	-0.308268	0.102574	-3.00533	0.00265293	0.00617448
Slc6a11	380.063	0.69694	0.231953	3.00466	0.00265881	0.00618746
Wbp4	3665	-0.387931	0.129112	-3.0046	0.00265927	0.00618784
4931412I15Rik	37.3616	0.795551	0.264824	3.00408	0.00266385	0.00619779
Rsph6a	19.7454	-1.12865	0.375727	-3.00392	0.00266527	0.00620041
Kcnk3	396.543	0.605844	0.201694	3.00379	0.00266643	0.0062024
Gm43323	25.4985	1.2113	0.403271	3.00369	0.00266726	0.00620363
Gpx3	23951.5	-0.470437	0.156622	-3.00364	0.00266772	0.00620401
Fam110a	302.869	-0.552788	0.184044	-3.00357	0.00266836	0.0062048
Gm43178	72.103	0.881772	0.293615	3.00316	0.00267193	0.00621242
Stk16	2223.37	-0.308731	0.102822	-3.00259	0.00267694	0.00622335
5033406O09Rik	49.2469	-0.861754	0.287057	-3.00203	0.00268184	0.00623406
Man1a	1852	0.415121	0.138283	3.00196	0.00268247	0.00623482
Gm17205	61.1594	0.970997	0.323503	3.00151	0.00268643	0.00624192
Snrpf	42.4847	-1.03934	0.346271	-3.00153	0.00268622	0.00624192
Bcor	1003.26	0.297509	0.0991195	3.00151	0.0026864	0.00624192
Arhgap17	610.622	0.46368	0.154502	3.00112	0.00268986	0.00624919
Rpl23a-ps3	28.142	-0.835037	0.278246	-3.00108	0.00269028	0.00624946
Gm10791	100.564	0.55763	0.185849	3.00045	0.00269584	0.00626168
Zfp217	118.11	0.739187	0.246366	3.00036	0.00269663	0.00626281
H6pd	136.861	0.594057	0.198005	3.00022	0.00269787	0.00626499
Syt17	2706.54	-0.599844	0.199947	-3.00002	0.00269963	0.00626837
Osbpl10	214.786	0.396642	0.132221	2.99985	0.00270116	0.00627123
Cfap74	719.459	-0.460673	0.153578	-2.9996	0.00270337	0.00627565
Mettl16	3116.18	-0.29455	0.0981983	-2.99955	0.00270381	0.00627597
Gin1	1113.41	-0.312556	0.10423	-2.99871	0.00271124	0.0062918
Maco1	2274.77	0.274999	0.0917056	2.99872	0.00271119	0.0062918
2610011E03Rik	57.0663	1.05256	0.351053	2.99828	0.00271504	0.00629992
Gm3200	119.995	0.512978	0.171129	2.99761	0.00272105	0.00631316
Nelfa	1560.14	-0.329468	0.109942	-2.99674	0.00272885	0.00633053
Tchh	959.712	-0.373885	0.124767	-2.99666	0.00272954	0.00633142
9330160F10Rik	111.418	-0.554378	0.185024	-2.99625	0.00273322	0.00633926
St14	26.5698	0.992388	0.331281	2.99561	0.00273897	0.00635189
Pitpnm2os2	32.0714	1.04027	0.347275	2.99553	0.00273967	0.00635279
Tmed5	3888.26	-0.282685	0.094387	-2.99496	0.00274485	0.00636408
Gm43916	12.4373	1.20707	0.403062	2.99475	0.00274668	0.00636762
Gm44005	62.0766	0.961737	0.321199	2.99421	0.00275154	0.00637818
A130048G24Rik	38.4837	1.23571	0.412725	2.99404	0.00275311	0.00638109
A730062M13Rik	19.5103	1.30649	0.43637	2.99401	0.00275341	0.00638109
Cage1	432.473	-0.393199	0.13134	-2.99376	0.00275567	0.0063856
Gm7162	18.7676	1.20972	0.404095	2.99366	0.0027565	0.00638682
Gm28581	14.2027	1.22744	0.410143	2.99271	0.00276514	0.00640612
Ltbp2	9.71979	1.28443	0.429206	2.99257	0.00276643	0.0064084
Col9a1	147.679	0.447773	0.149633	2.99249	0.00276715	0.00640935
Gm5835	100.385	-0.615758	0.205794	-2.99211	0.00277052	0.00641643
Gm49435	36.7091	0.957757	0.320139	2.99169	0.00277436	0.00642462
3110021N24Rik	36.9597	0.796171	0.26615	2.99144	0.00277664	0.0064285
Flvcr2	39.7732	0.744335	0.248822	2.99144	0.00277666	0.0064285
Cdk1	188.34	-0.697024	0.233042	-2.99098	0.00278087	0.00643752
Tln1	1888.79	0.448172	0.149845	2.9909	0.00278156	0.00643839
Gm48069	41.5111	-0.830681	0.2778	-2.99021	0.00278786	0.00645227
Pdk3	682.793	-0.483105	0.16157	-2.99007	0.00278917	0.00645457
Vps41	23218.4	-0.262491	0.0877991	-2.98968	0.0027927	0.00646202
Dgkk	73.913	0.849148	0.284044	2.98949	0.0027944	0.00646523
Gm37161	18.5103	1.22816	0.410864	2.98922	0.00279692	0.00646978
Nsun6	812.347	-0.307872	0.102994	-2.98921	0.00279699	0.00646978
Cavin3	390.516	-0.48807	0.16328	-2.98917	0.00279739	0.00646998
Lefty1	184.08	-0.879559	0.294267	-2.98898	0.00279906	0.0064724
Gm38082	50.5692	1.21043	0.40496	2.989	0.00279895	0.0064724
Rnf220	2337.97	-0.237094	0.0793267	-2.98883	0.00280047	0.00647493
Gm3364	18.6941	0.976836	0.326886	2.98831	0.00280523	0.00648522
E130114P18Rik	649.728	-0.396674	0.132747	-2.9882	0.00280627	0.00648689
Gm42508	102.756	0.896523	0.300035	2.98807	0.00280749	0.00648841
Gm48139	56.879	0.856091	0.286504	2.98806	0.00280755	0.00648841
Bysl	2025.31	-0.352214	0.117878	-2.98796	0.0028085	0.00648989
F420014N23Rik	105.332	0.748673	0.250567	2.98792	0.00280885	0.00648996
Gm42467	311.671	0.49875	0.166929	2.98779	0.00281001	0.00649193
Cdip1	8587.61	-0.398499	0.133421	-2.98677	0.00281942	0.00651294
Gm42872	10.5434	1.30844	0.438146	2.9863	0.00282372	0.00652215
Pds5a	2707.74	0.337472	0.113026	2.98578	0.00282852	0.00653249
Eif4a3	4000.87	-0.263248	0.0881733	-2.98558	0.00283041	0.00653613
Zfp449	567.665	-0.341227	0.114309	-2.98513	0.00283455	0.00654496
Samd10	325.231	-0.425369	0.142498	-2.98508	0.00283505	0.00654539
C130023A14Rik	389.82	0.547251	0.18341	2.98375	0.00284737	0.00657309
Gm43340	76.2476	0.693667	0.232513	2.98335	0.00285115	0.00658108
Gm44607	30.7742	0.964424	0.323305	2.98301	0.00285424	0.00658745
Ppp2r1b	3341.09	-0.213323	0.0715133	-2.98298	0.00285454	0.00658745
Pdia5	123.494	0.785011	0.26324	2.98212	0.00286264	0.00660467
Gm22933	45.2129	0.871517	0.292246	2.98213	0.00286247	0.00660467
Gm34304	79.5261	-0.619017	0.207587	-2.98196	0.00286411	0.00660733
Ropn1l	57.3153	-0.668246	0.224131	-2.9815	0.00286837	0.00661641
Gm4332	33.8594	-0.839148	0.281507	-2.98091	0.0028739	0.00662844
Cd226	25.949	0.957537	0.321272	2.98046	0.0028782	0.00663761
Creld2	307.293	0.633687	0.212633	2.98019	0.00288066	0.00664255
2810032G03Rik	129.616	-0.600759	0.201622	-2.97963	0.00288593	0.00665395
Slc22a1	20.9361	-1.09666	0.368059	-2.97957	0.00288652	0.00665458
Gm16617	15.8888	1.21414	0.407501	2.97948	0.00288734	0.00665573
Gm42858	76.9912	0.590451	0.198175	2.97944	0.00288775	0.0066559
Gm49524	24.5183	0.981696	0.329494	2.97941	0.00288806	0.0066559
Slc27a1	2058.19	0.59424	0.199465	2.97917	0.00289028	0.00666028
Dpagt1	1644.82	-0.257714	0.0865088	-2.97905	0.00289141	0.00666215
Tbc1d15	6770.85	-0.389428	0.130774	-2.97788	0.00290252	0.006687
Cdk20	789.628	-0.369375	0.124042	-2.97781	0.00290318	0.00668777
Gm10654	96.3629	0.595537	0.200021	2.97737	0.00290737	0.00669643
Vegfd	1350.55	-0.371063	0.124629	-2.97734	0.00290759	0.00669643
Fam166a	15.8635	1.02214	0.343331	2.97713	0.00290965	0.00670044
Wars2	490.968	-0.362581	0.121801	-2.97683	0.00291245	0.00670616
D130043K22Rik	706.68	0.541588	0.181974	2.97619	0.00291854	0.00671942
Tex261	3369.7	-0.265811	0.0893165	-2.97605	0.00291984	0.00672167
Plcl2	1975.59	0.457915	0.153877	2.97585	0.00292177	0.00672536
Gm15261	34.3132	1.01197	0.340075	2.97572	0.002923	0.00672745
Cdh11	4087.97	0.326239	0.109636	2.97565	0.00292365	0.0067282
R3hdm4	8170.82	0.549977	0.184832	2.97555	0.00292464	0.00672971
Cxcr6	17.9936	1.28833	0.432978	2.9755	0.00292508	0.00672998
Gm5559	23.765	-0.894278	0.300663	-2.97435	0.00293608	0.00675454
Gm10157	24.5287	-0.956058	0.321451	-2.9742	0.00293755	0.00675718
Akt1s1	476.991	-0.379906	0.127737	-2.97413	0.00293816	0.00675784
Marcks	6024.45	-0.348187	0.117091	-2.97364	0.00294285	0.00676788
Hspd1-ps3	95.8977	-0.546453	0.183808	-2.97295	0.00294952	0.00678245
Cndp2	4622.88	-0.272104	0.091536	-2.97265	0.0029524	0.00678833
Zbtb17	1520.11	0.337182	0.113452	2.97203	0.00295839	0.00680134
Paxip1	1183.42	0.283069	0.0952475	2.97193	0.00295938	0.00680285
Syk	127.075	0.750353	0.25249	2.97182	0.00296045	0.00680456
Slc38a2	6706.56	0.316601	0.106548	2.97144	0.00296406	0.0068121
Gm37268	10.7726	1.26735	0.426579	2.97097	0.00296857	0.00682171
Rngtt	2920.85	-0.261533	0.0880557	-2.97009	0.00297713	0.00684063
Colec11	85.6105	-0.654696	0.220453	-2.96978	0.00298016	0.00684684
E030024N20Rik	83.1255	0.611529	0.205944	2.96939	0.00298387	0.00685459
Tmem208	2726.07	-0.296407	0.0998257	-2.96925	0.00298529	0.00685711
1110046J04Rik	388.684	-0.546129	0.183955	-2.96882	0.00298948	0.00686597
Gm44770	22.6209	0.994301	0.334987	2.96818	0.00299573	0.00687954
D430013B06Rik	34.2108	0.879601	0.296376	2.96785	0.00299891	0.00688608
Faim2	7262.79	-0.367078	0.123698	-2.96754	0.00300197	0.00689236
Phactr1	26324.9	0.207927	0.0700752	2.96719	0.00300532	0.00689927
Kcnip1	869.921	-0.566965	0.191102	-2.96682	0.00300895	0.00690686
Atad2	441.046	0.563596	0.190042	2.96564	0.00302052	0.00693264
Ptbp2	5064.56	-0.322079	0.108615	-2.96532	0.0030237	0.00693917
Pemt	164.526	-0.497086	0.167668	-2.96471	0.00302973	0.00695224
Gm9801	1007.2	0.418365	0.141128	2.96444	0.0030323	0.00695736
Calml4	49.7822	-0.933005	0.314737	-2.9644	0.00303277	0.00695766
Ssbp3	6583.01	-0.329521	0.111163	-2.9643	0.00303377	0.00695919
Golm1	3469.95	-0.383573	0.129414	-2.96392	0.00303749	0.00696696
Gm43010	43.5258	1.06628	0.359784	2.96367	0.00303997	0.00697187
4930578M07Rik	26.997	-1.08158	0.364993	-2.9633	0.00304359	0.00697939
Nat2	56.9611	-0.687069	0.231869	-2.96318	0.00304475	0.00698128
Gm13736	24.2873	-0.968561	0.326905	-2.96282	0.00304834	0.00698796
Hmgcll1	770.037	-0.475983	0.16065	-2.96285	0.00304806	0.00698796
Fbxl7	119.829	0.830121	0.280199	2.96261	0.0030504	0.00699191
Pdyn	141.961	-0.59163	0.199706	-2.9625	0.00305149	0.00699365
Tada2b	752.929	-0.296538	0.100106	-2.96224	0.00305412	0.0069989
Caprin2	519.924	0.325847	0.110033	2.96135	0.00306294	0.00701833
Slc11a2	2039.41	0.3276	0.110631	2.9612	0.00306443	0.00702097
Phf8	1195.62	0.334833	0.113101	2.96049	0.00307155	0.0070365
Braf	11532.3	-0.44258	0.149537	-2.95967	0.00307969	0.00705378
Gm28875	98.8496	0.601417	0.203205	2.95966	0.00307977	0.00705378
Enpp5	27736.7	-0.381901	0.129073	-2.9588	0.00308842	0.00707281
Mir692-2	15.4276	-1.01442	0.342929	-2.9581	0.00309546	0.00708815
Susd1	38.7096	0.792428	0.267939	2.95749	0.00310154	0.00710128
Gm9725	25.0986	-0.9602	0.324694	-2.95725	0.00310398	0.00710607
Gm37396	116.714	0.596995	0.201881	2.95717	0.00310477	0.00710711
5830462O15Rik	55.9172	0.902434	0.305206	2.95681	0.00310844	0.00711471
Nacad	667.868	0.446353	0.150996	2.95607	0.00311589	0.00713099
Pir	321.5	-0.544941	0.184356	-2.95592	0.0031174	0.00713365
Eaf2	100.353	-0.792281	0.268044	-2.95579	0.00311872	0.00713588
Gm37850	16.6908	1.14858	0.388606	2.95563	0.00312035	0.00713884
Sv2b	10965.9	0.327488	0.110818	2.95519	0.00312478	0.00714816
Mbtd1	1269.48	0.363736	0.123088	2.95508	0.00312587	0.00714988
Myh7	211.359	-0.407226	0.137819	-2.9548	0.00312873	0.00715563
Kcnd1	143.863	0.743077	0.251516	2.95439	0.0031329	0.00716437
Ap1g1	2641.59	0.270981	0.0917254	2.95427	0.00313414	0.00716643
Gm26740	123.075	0.84799	0.287071	2.95394	0.00313748	0.00717326
Zfp12	982.991	0.281358	0.095279	2.953	0.00314705	0.00719435
Gm42303	55.9913	0.630496	0.213513	2.95296	0.00314743	0.00719443
Smpdl3a	1883.97	-0.394374	0.13356	-2.95278	0.00314924	0.00719777
Igsf9b	4681.1	0.417998	0.141594	2.95208	0.0031564	0.00721333
Cntn1	33813.1	0.226588	0.0767584	2.95197	0.00315758	0.00721522
Xdh	284.021	0.528609	0.179093	2.95159	0.0031614	0.00722316
Wt1	31.178	-1.11227	0.376855	-2.95145	0.00316287	0.00722573
Atad1	9965.16	-0.265295	0.0898936	-2.95121	0.00316533	0.00723055
Bicra	163.478	0.628123	0.212863	2.95083	0.00316926	0.00723872
Ephb4	57.7296	0.947328	0.321081	2.95043	0.00317327	0.00724629
Trpc5os	37.2981	0.910528	0.308606	2.95045	0.00317308	0.00724629
Gm16016	18.1657	1.03923	0.352286	2.94996	0.0031781	0.00725652
Gm44847	350.843	0.555076	0.188207	2.94929	0.00318506	0.0072716
Tfe3	1195.74	0.350784	0.118959	2.94878	0.00319031	0.00728279
Nr4a3	597.71	0.442263	0.149985	2.94871	0.00319105	0.00728369
Gm12349	24.5023	-0.919961	0.311999	-2.9486	0.00319213	0.00728535
Faah	4999.11	0.411285	0.139531	2.94762	0.00320229	0.00730773
Gm11451	48.7496	-0.805714	0.273383	-2.9472	0.00320671	0.007317
Hnrnpa0	1139.13	-0.358492	0.12164	-2.94715	0.00320723	0.00731738
Pcdhb14	422.454	0.424195	0.143957	2.94668	0.0032121	0.00732768
Gk5	224.565	0.459571	0.155973	2.94648	0.00321411	0.00733147
Gm37902	25.4364	1.04361	0.354215	2.94627	0.0032163	0.00733566
Gm42913	111.378	0.621038	0.210797	2.94614	0.00321772	0.00733808
C730002L08Rik	66.1732	-0.758066	0.257338	-2.94579	0.00322129	0.00734542
Gm42732	1138.68	-0.488953	0.165997	-2.94555	0.00322379	0.00735031
6430710M23Rik	46.3767	0.791055	0.26857	2.94543	0.00322509	0.00735246
Spink10	148.826	-0.762143	0.258778	-2.94516	0.00322789	0.00735804
Mypop	128.518	-0.446786	0.15174	-2.94443	0.00323555	0.0073747
Gnl3l	10918.7	-0.406489	0.138095	-2.94355	0.00324474	0.00739481
Ahsa2	704.649	-0.341326	0.115974	-2.94312	0.00324921	0.00740419
Rab12	1438.35	-0.391699	0.133146	-2.94187	0.00326234	0.00743331
Fabp7	14166.1	-0.443941	0.150919	-2.94158	0.00326539	0.00743942
Cog7	3074.6	0.298848	0.101605	2.94128	0.00326859	0.00744507
Gm17151	47.1952	0.928523	0.315684	2.94131	0.00326832	0.00744507
Ddx47	4052.72	-0.264263	0.0898611	-2.9408	0.00327367	0.00745501
Gm5173	20.8453	0.929572	0.316093	2.94081	0.0032735	0.00745501
Gm42685	43.2536	0.88859	0.302204	2.94037	0.00327824	0.0074646
Smok4a	26.7409	1.04264	0.354703	2.93946	0.00328786	0.00748568
Sestd1	3591.81	0.25919	0.088182	2.93926	0.00329	0.00748867
Gm16181	12.0932	1.24575	0.423834	2.93923	0.00329026	0.00748867
2700046A07Rik	40.2272	-0.968214	0.329407	-2.93926	0.00328993	0.00748867
Gm47950	42.1963	0.769235	0.261775	2.93854	0.00329766	0.0075047
Prmt8	2105.02	-0.53495	0.18206	-2.93831	0.00330003	0.00750926
Gm43728	20.4637	1.26012	0.429014	2.93724	0.00331151	0.00753455
Rnf169	1205.11	0.297607	0.101344	2.93659	0.00331838	0.00754844
Ip6k1	4232.15	0.448887	0.152861	2.93658	0.00331855	0.00754844
1520401A03Rik	11.7068	1.27142	0.432961	2.93656	0.0033187	0.00754844
E130215H24Rik	60.3215	-0.778123	0.265023	-2.93606	0.00332412	0.00755992
Cep89	959.046	0.30062	0.102402	2.93567	0.00332828	0.00756855
Gm16300	19.1598	1.14705	0.39089	2.93447	0.00334119	0.00759708
Nog	115.715	0.504216	0.171884	2.93347	0.00335197	0.00762075
Mynn	1610.36	-0.231756	0.0790133	-2.93313	0.00335566	0.00762832
Ctsf	2578.44	0.322012	0.1098	2.93271	0.00336017	0.00763772
Gm16150	37.0276	0.874018	0.298063	2.93232	0.00336435	0.00764472
6530403H02Rik	160.983	-0.535418	0.182591	-2.93233	0.00336426	0.00764472
Fkbp1b	890.687	-0.594461	0.202726	-2.93233	0.00336425	0.00764472
Tm9sf2	3460.53	0.351894	0.120023	2.93189	0.00336906	0.00765456
Pdlim5	2149.4	-0.296391	0.101093	-2.93185	0.0033695	0.00765473
Zfyve21	2321.4	-0.453128	0.154565	-2.93164	0.00337179	0.0076591
Cdkn3	51.7528	-0.729395	0.248873	-2.93079	0.00338096	0.00767909
Taf1a	1027.68	-0.310942	0.106117	-2.93019	0.00338755	0.00769321
Coro6	208.228	0.620925	0.211909	2.93015	0.00338798	0.00769334
Pcbp2	2738.92	-0.300335	0.102542	-2.92889	0.00340172	0.00772369
Lrwd1	378.014	0.440927	0.150562	2.92855	0.00340551	0.00773144
Rpl28-ps1	45.1642	-0.747811	0.255413	-2.92785	0.00341313	0.00774705
Gm37644	15.8048	1.27553	0.435653	2.92786	0.00341304	0.00774705
Ergic2	5812.7	-0.345857	0.118134	-2.92766	0.00341521	0.00775093
Enpep	11.7735	1.25108	0.427365	2.92742	0.00341787	0.00775611
Gm17210	12.0732	1.18376	0.404397	2.92723	0.00341997	0.00776002
Sh3rf1	1104.35	0.356305	0.121739	2.92679	0.00342482	0.00777018
Rbp1	2310.28	-0.35248	0.120437	-2.92668	0.00342596	0.00777191
Gm5454	27.831	-0.827532	0.282766	-2.92656	0.00342733	0.00777416
Gm48091	9.17806	1.27462	0.435542	2.92651	0.00342784	0.00777448
Cdh19	448.095	0.391366	0.133737	2.92637	0.00342939	0.00777629
Klhl34	112.788	0.805906	0.275392	2.9264	0.00342911	0.00777629
Slco3a1	1768.29	0.338411	0.115659	2.92595	0.00343407	0.0077852
Gm49959	18.4089	0.925117	0.316176	2.92596	0.00343399	0.0077852
Gm11634	9.99501	1.15269	0.394061	2.92516	0.00344275	0.00780403
Gm34552	33.4274	-0.854458	0.29211	-2.92512	0.00344318	0.00780414
Rps24-ps3	12.539	-1.08974	0.372585	-2.92481	0.0034467	0.00781126
Gm5905	74.5934	-0.616289	0.210785	-2.92377	0.00345818	0.00783642
Gm5577	60.8944	0.806265	0.275772	2.92367	0.00345931	0.00783813
Gm37968	25.1758	0.935583	0.320018	2.92353	0.00346082	0.00783983
4833412C05Rik	39.2438	-0.952036	0.325643	-2.92355	0.0034606	0.00783983
Gm42723	23.3389	0.961682	0.328984	2.92319	0.00346467	0.0078477
Zfyve27	3146.07	0.328535	0.112394	2.92307	0.00346594	0.00784971
Zfp300	333.197	-0.410124	0.140327	-2.92264	0.00347082	0.00785991
Gm26744	17.1515	-1.23769	0.423514	-2.92242	0.00347324	0.00786453
Gm45854	234.525	0.597542	0.20451	2.92182	0.00347988	0.00787871
Cxcl17	39.3342	0.887448	0.303784	2.92132	0.00348557	0.00789072
Dusp18	2095.81	-0.339006	0.116097	-2.92002	0.00350004	0.00792261
Klhdc2	3338.99	-0.328424	0.112477	-2.91993	0.00350105	0.00792316
Ap3b1	3819.59	0.231065	0.0791334	2.91994	0.003501	0.00792316
Gm7932	126.333	-0.660956	0.226455	-2.91871	0.00351481	0.00795312
Rab20	83.3717	-0.546378	0.1872	-2.91869	0.00351505	0.00795312
Gm14541	10.1788	1.25752	0.430862	2.91862	0.00351584	0.00795403
Gm42748	31.4352	0.812856	0.278559	2.91808	0.00352197	0.00796702
A330102I10Rik	508.682	-0.45469	0.155825	-2.91796	0.00352332	0.00796921
Myh3	194.564	-0.615964	0.211128	-2.91749	0.00352866	0.00798042
Gm10754	116.101	-0.651147	0.223199	-2.91735	0.00353024	0.00798313
Pcmtd1	4743.47	-0.307948	0.10556	-2.91728	0.00353102	0.00798315
Calb1	1938.63	-0.629487	0.215779	-2.91728	0.00353095	0.00798315
Myo5b	1188.2	0.488658	0.167555	2.91641	0.00354084	0.00800447
Srsf2	5234.11	0.36966	0.126768	2.91604	0.00354503	0.00801307
Gm42497	17.9282	1.11831	0.383537	2.91578	0.00354798	0.00801885
Vwf	55.8968	0.793734	0.272314	2.91478	0.00355938	0.00804288
Sephs2	359.435	-0.4764	0.163442	-2.91479	0.00355924	0.00804288
Rbsn	3283.64	0.289151	0.0992086	2.91458	0.00356172	0.00804728
Oxsr1	1164.81	0.357669	0.122722	2.91446	0.00356305	0.00804855
Lztfl1	2964.07	-0.342898	0.117654	-2.91446	0.00356306	0.00804855
Ddx6	4024.52	-0.284076	0.0974728	-2.91441	0.00356358	0.00804885
Ap4b1	122.492	0.514583	0.176572	2.9143	0.00356485	0.00805083
Pi4kb	82.4496	0.650332	0.223158	2.91422	0.00356575	0.00805199
Gm9247	54.7953	0.81915	0.281097	2.91412	0.00356695	0.00805382
Gm47856	54.9586	0.817969	0.280727	2.91375	0.00357119	0.00806252
Gm43820	25.6782	1.06971	0.367161	2.91346	0.00357445	0.008069
Gm43259	21.011	1.28507	0.441265	2.91225	0.00358839	0.00809958
Fahd2a	1262.98	-0.33241	0.114184	-2.91119	0.00360052	0.00812608
Ano6	1367.84	0.391971	0.134664	2.91073	0.0036058	0.00813711
Npvf	126.56	-0.638629	0.219412	-2.91064	0.0036069	0.00813871
Snhg8	590.469	-0.589092	0.202453	-2.90978	0.00361687	0.00816033
Gm12229	22.346	1.09742	0.377165	2.90967	0.00361814	0.00816229
Ppp2ca	7097.12	-0.366313	0.125904	-2.90947	0.00362045	0.00816661
Rnd2	922.94	-0.368082	0.126537	-2.90888	0.00362723	0.00818102
Ccdc82	998.739	-0.335981	0.115511	-2.90865	0.00362997	0.00818599
Hmgcr	4264.46	0.421371	0.144869	2.90862	0.00363022	0.00818599
Taz	3893	0.372159	0.127953	2.90857	0.00363089	0.00818659
Ttll3	205.244	0.648185	0.222959	2.90719	0.0036469	0.00822053
Psmd13	8327.98	-0.216443	0.0744515	-2.90717	0.00364713	0.00822053
Gm49309	135.306	0.750197	0.258045	2.90723	0.00364645	0.00822053
Hm629797	23.7093	1.1085	0.38136	2.90671	0.00365249	0.00823171
9530034E10Rik	65.3067	0.694839	0.23906	2.90654	0.00365446	0.00823527
Adam33	52.0129	1.099	0.378123	2.90645	0.00365553	0.00823677
Cbfa2t2	7069.85	-0.279428	0.096154	-2.90605	0.00366023	0.00824647
N4bp1	1603.84	0.2531	0.0870992	2.90588	0.00366218	0.00824996
Atg14	751.594	-0.322738	0.111088	-2.90525	0.00366962	0.00826581
2410022M11Rik	27.5284	-1.04331	0.359126	-2.90515	0.0036708	0.00826758
Lama1	45.7857	0.879817	0.30286	2.90503	0.00367215	0.00826973
Gm37522	58.1142	0.969019	0.333605	2.90469	0.00367615	0.00827784
Pde8a	287.599	0.658698	0.226775	2.90463	0.00367685	0.0082785
Gm45174	19.228	1.09105	0.37571	2.90397	0.00368465	0.00829518
Gm37446	16.6887	1.10967	0.382153	2.90372	0.00368754	0.00830077
Rars	5924.27	-0.490752	0.169028	-2.90337	0.00369166	0.00830916
Abcb8	958.497	0.601932	0.207327	2.9033	0.00369249	0.0083101
Gm48542	33.7291	0.86561	0.298173	2.90304	0.00369557	0.00831613
Mir1931	25.3965	0.960672	0.330948	2.90279	0.00369854	0.00832192
Inpp4a	10395.9	0.36933	0.127235	2.90274	0.00369912	0.00832233
Mme	218.29	-0.423947	0.146081	-2.90214	0.0037062	0.00833734
Lrp2	87.4715	0.810837	0.279449	2.90156	0.00371313	0.00835202
Gfer	338.384	-0.51708	0.178218	-2.90139	0.00371514	0.00835564
AA474408	206.996	-0.530825	0.182994	-2.90077	0.00372242	0.00837111
Prpf18	3247.44	-0.233328	0.080441	-2.90061	0.00372439	0.00837462
Gm16152	134.552	0.787899	0.271647	2.90045	0.00372626	0.00837792
1700087I21Rik	287.056	-0.468327	0.161472	-2.90036	0.00372738	0.00837953
Mbnl2	12559.2	-0.322084	0.111067	-2.8999	0.00373284	0.00839088
Gm11266	334.084	-0.371819	0.128227	-2.89971	0.00373512	0.0083951
Tmed1	1237.66	-0.344733	0.118922	-2.89882	0.00374576	0.0084181
Nsun5	859.574	-0.272343	0.0939726	-2.89811	0.00375419	0.00843612
Eci2	2169.65	-0.297973	0.102829	-2.89775	0.0037585	0.0084449
Vip	2122.5	-0.56417	0.194731	-2.89718	0.00376537	0.00845941
Gm49396	76.991	0.953602	0.329158	2.8971	0.00376634	0.0084604
Hace1	550.362	0.318226	0.109846	2.89703	0.00376714	0.0084604
Nufip2	411.902	-0.426427	0.147194	-2.89703	0.00376713	0.0084604
Oplah	624.497	0.723525	0.249749	2.897	0.00376744	0.0084604
Plxnb3	407.988	1.1564	0.399181	2.89693	0.00376839	0.00846162
Bcap29	5455.16	-0.51869	0.179071	-2.89656	0.00377274	0.00847046
Fam171b	13638.7	0.268055	0.0925541	2.8962	0.00377716	0.00847947
Susd4	3881.18	0.248386	0.0857678	2.89603	0.00377911	0.00848293
Hsd17b7	3345.93	-0.416743	0.143932	-2.89541	0.00378665	0.00849854
Slc39a6	4661.46	0.275764	0.0952426	2.89539	0.00378688	0.00849854
Pdzd7	43.7537	0.796689	0.275203	2.89491	0.00379263	0.00851052
Pdzd4	247.876	0.404993	0.139902	2.89484	0.00379352	0.0085116
Tgfbi	341.448	0.629366	0.217416	2.89476	0.00379454	0.00851296
Lonrf2	4978.77	0.318971	0.110196	2.89457	0.00379676	0.00851701
Gm47337	62.3931	0.749708	0.259015	2.89446	0.00379815	0.0085192
Gm22345	9.53347	1.16006	0.40081	2.8943	0.00380009	0.00852263
1700084J12Rik	9.66734	1.26266	0.436271	2.8942	0.00380128	0.00852439
Ppp1r32	29.5785	-0.971675	0.335752	-2.89403	0.00380337	0.00852815
Gm25188	12.7939	1.13515	0.392351	2.89319	0.00381349	0.00854991
Zfp105	275.088	-0.54703	0.189079	-2.89312	0.00381432	0.00855086
Zfp963	159.339	-0.497808	0.172075	-2.89297	0.00381612	0.00855396
Dnaaf5	174.08	0.534654	0.184814	2.89293	0.00381661	0.00855412
Pcdhgb6	75.4578	0.896074	0.309779	2.89262	0.00382041	0.00856172
Gm12226	12.8347	-1.10247	0.381142	-2.89255	0.00382122	0.00856262
Lrrc51	294.631	-0.432349	0.149499	-2.89198	0.00382818	0.00857728
Fam189a2	156.15	0.536883	0.185666	2.89167	0.00383202	0.00858495
Sema4c	60.4079	0.923744	0.319461	2.89157	0.00383322	0.0085867
Sgce	3036.06	-0.226627	0.0783995	-2.89067	0.00384419	0.00861035
Snora41	25.6893	1.02293	0.353889	2.89053	0.00384587	0.00861319
Gm16861	64.1682	-0.689276	0.238465	-2.89047	0.00384669	0.00861408
Galc	1244.11	0.31352	0.108482	2.89007	0.00385153	0.008624
Gpx4-ps2	1148.33	-0.365249	0.126384	-2.88998	0.00385263	0.00862553
Gm9805	32.8334	1.15187	0.398617	2.88967	0.00385652	0.00863331
Lrrc75a	148.275	-0.756356	0.26176	-2.88951	0.00385849	0.00863638
Gm15810	108.42	0.630566	0.218228	2.88949	0.00385873	0.00863638
Blmh	6486.45	-0.290363	0.100507	-2.88899	0.00386477	0.00864897
Plekhh3	49.6685	0.84141	0.291322	2.88825	0.00387389	0.00866844
Fam222a	35.9729	0.861309	0.298225	2.88812	0.00387558	0.00867034
Gm49282	16.5677	-1.10342	0.382053	-2.88814	0.00387524	0.00867034
Elovl4	9493.16	-0.279338	0.0967267	-2.88791	0.00387814	0.00867515
Nlrc5	101.208	0.663348	0.229702	2.88786	0.00387868	0.0086754
Cda	34.8372	-0.856207	0.296509	-2.88762	0.00388168	0.00868117
Rpa3	426.285	-0.538456	0.18648	-2.88748	0.0038834	0.00868408
Cyp2j9	1822.5	0.451549	0.156395	2.88722	0.00388659	0.00869028
Smc5	4982.77	-0.393081	0.136179	-2.8865	0.00389552	0.00870932
Rpl17-ps5	16.2046	-1.05638	0.366032	-2.88603	0.00390129	0.00872129
Sp2	295.776	-0.696214	0.241248	-2.88588	0.00390319	0.00872458
Gm49486	19.4816	1.0412	0.360832	2.88556	0.00390718	0.00873255
Met	301.872	0.581605	0.201577	2.88528	0.00391067	0.00873941
Pcdhga7	105.934	0.647439	0.224444	2.88463	0.00391872	0.00875645
Stimate	493.543	0.462242	0.160249	2.88452	0.00392007	0.00875853
Mmp24	227.834	0.576289	0.199803	2.88429	0.00392302	0.00876417
Dipk1a	2666.45	-0.378879	0.131361	-2.88425	0.00392347	0.00876424
Supt5	3423.87	0.461518	0.160057	2.88346	0.00393336	0.00878537
Hic2	173.024	0.457522	0.158682	2.88326	0.00393578	0.00878985
Mir496a	26.501	0.935125	0.324333	2.88322	0.00393631	0.00879008
Ccdc167	121.026	0.620181	0.215105	2.88315	0.00393721	0.00879114
4933413L06Rik	225.933	0.454252	0.157563	2.88299	0.00393926	0.00879476
Hykk	229.986	-0.461881	0.16022	-2.88279	0.00394175	0.00879938
Ifnar1	1451.68	0.414926	0.143948	2.88247	0.00394567	0.00880718
Gm43519	709.266	0.61272	0.212591	2.88215	0.00394967	0.00881515
Sufu	262.33	0.437868	0.151931	2.88201	0.00395149	0.00881828
Gm49311	22.0635	0.966337	0.335352	2.88156	0.00395709	0.00882982
Gm10364	12.1312	-1.22802	0.426178	-2.88146	0.00395835	0.00883168
H2aj	86.3202	-0.647428	0.22472	-2.88104	0.00396362	0.00884249
Snord7	39.6159	-0.762632	0.264754	-2.88053	0.0039701	0.00885516
Efcab11	66.9212	-0.603626	0.209554	-2.88052	0.00397016	0.00885516
Mfsd4b4	281.525	0.397408	0.137994	2.8799	0.00397799	0.00887167
Gm30648	46.4896	-0.791781	0.274948	-2.87975	0.0039799	0.00887498
Gm42633	23.579	1.16344	0.404434	2.87671	0.00401848	0.00896005
Sla	1099.87	-0.365116	0.126933	-2.87645	0.00402179	0.00896645
Cadps2	1478.04	0.498347	0.173255	2.87638	0.0040226	0.00896729
Galnt18	3149.72	0.437523	0.152148	2.87564	0.00403214	0.00898759
Nup62cl	52.3963	-0.893383	0.310724	-2.87516	0.00403819	0.00900011
mt-Tv	12.7913	1.08626	0.377819	2.87508	0.00403924	0.00900148
Trappc12	2994.49	0.324358	0.112842	2.87445	0.00404736	0.00901862
mt-Tc	83.2502	0.695074	0.241966	2.87261	0.00407091	0.00907012
Gm44597	28.1712	0.887017	0.308866	2.87185	0.00408077	0.00909111
Nup153	1877.98	0.269653	0.0939018	2.87164	0.00408342	0.00909602
Gm42483	22.1031	1.02033	0.355368	2.8712	0.00408913	0.00910778
Arap3	204.647	0.599198	0.208718	2.87084	0.00409378	0.00911714
Cpxm1	532.074	0.486866	0.169642	2.86997	0.00410514	0.00914147
Dnajb3	35.022	-0.879306	0.306454	-2.86929	0.00411398	0.00916015
Klhl28	1686.05	-0.342082	0.119226	-2.86918	0.00411533	0.00916218
Gm17029	54.5686	0.838016	0.292112	2.86882	0.00412002	0.00917164
Gm13785	10.7534	1.19578	0.416844	2.86865	0.00412231	0.00917575
Slc37a1	216.893	0.513376	0.17899	2.86818	0.00412836	0.00918823
Fap	73.6976	-0.649355	0.226425	-2.86786	0.00413261	0.00919671
Gm47661	13.5354	1.15193	0.40168	2.86778	0.00413356	0.00919783
Ctla2a	103.487	-0.67642	0.235946	-2.86684	0.00414598	0.00922446
Sirt7	2795.67	0.536853	0.187292	2.86639	0.00415182	0.00923548
Gm23823	11.3811	1.18242	0.412509	2.86641	0.00415154	0.00923548
Gm31645	75.0775	-0.653508	0.228007	-2.86618	0.00415464	0.00924075
Cilp2	18.2735	1.04207	0.363637	2.8657	0.00416084	0.00925357
Tm7sf3	1306.16	0.305601	0.106654	2.86535	0.0041655	0.00926292
Arfgef1	4977.7	0.566112	0.19759	2.86509	0.00416892	0.00926955
Hvcn1	155.406	-0.76581	0.267294	-2.86505	0.0041695	0.00926983
Mettl23	922.385	-0.320659	0.111939	-2.86459	0.00417546	0.00928208
Gm10701	10.5291	1.19232	0.416286	2.86418	0.00418085	0.00929306
Nagpa	172.636	0.507759	0.177297	2.86389	0.00418471	0.00930066
Elovl5	5853.17	-0.270794	0.0945725	-2.86334	0.00419195	0.00931575
Gm44415	28.3466	1.05715	0.369255	2.86294	0.0041973	0.00932664
Gm43774	18.384	1.01213	0.353539	2.86284	0.00419861	0.00932798
Rars2	4659.84	-0.322867	0.112779	-2.86283	0.00419881	0.00932798
Nab2	209.765	0.450973	0.157545	2.8625	0.00420315	0.00933662
S100pbp	975.463	-0.354066	0.123707	-2.86212	0.00420811	0.00934665
Zkscan16	747.275	-0.394153	0.137733	-2.86171	0.00421357	0.00935777
Ogfod1	4454.2	-0.273132	0.0954463	-2.86162	0.00421477	0.00935942
Bcs1l	1733.52	-0.391253	0.136727	-2.86158	0.00421541	0.00935985
A430050A11Rik	32.5447	1.02111	0.356863	2.86135	0.00421844	0.00936557
Gm49376	56.8221	-0.687154	0.24016	-2.86123	0.00421998	0.00936798
Bclaf1	20094.3	-0.276418	0.0966498	-2.86	0.00423646	0.00940356
Gm50053	10.4029	1.12717	0.394207	2.85935	0.0042451	0.00942173
Psme3	2290.27	-0.361006	0.12627	-2.859	0.00424982	0.0094312
2900042K21Rik	13.0787	1.08901	0.380932	2.8588	0.00425241	0.00943593
Gm48871	24.5598	1.24197	0.434451	2.85871	0.00425372	0.00943784
Gm47021	25.2706	-0.895688	0.313377	-2.85818	0.00426075	0.00945241
Eif3b	2598.66	0.345285	0.120811	2.85806	0.00426235	0.00945495
Man1b1	1515.19	0.45058	0.157667	2.85779	0.00426602	0.00946153
Thumpd3	2307.72	-0.334642	0.117099	-2.85777	0.00426623	0.00946153
Acadsb	6076.62	-0.291323	0.101962	-2.85717	0.00427442	0.00947867
Gm37163	38.3261	0.711835	0.249195	2.85654	0.00428291	0.00949649
Atp8b1	46.6697	0.702143	0.245844	2.85606	0.00428938	0.00950982
Gm42537	15.8174	1.18509	0.414985	2.85574	0.00429369	0.00951835
Thoc1	6539.77	0.342869	0.12009	2.8551	0.00430231	0.00953643
Rpl38-ps2	70.6702	-0.953892	0.33425	-2.85383	0.00431961	0.00957377
Gm17971	62.9449	0.638995	0.223922	2.85365	0.00432205	0.009577
Rgl1	1967.73	0.300424	0.105279	2.85359	0.00432276	0.009577
Gm27004	62.8979	0.657558	0.23043	2.85361	0.00432261	0.009577
Aga	1348.21	-0.362685	0.127098	-2.85358	0.00432292	0.009577
Gm37834	42.1979	1.05695	0.370413	2.85343	0.00432496	0.00958049
5430425E15Rik	27.191	0.91299	0.319983	2.85325	0.00432749	0.00958507
Ssc5d	93.1684	0.715216	0.250702	2.85285	0.00433287	0.00959392
Adamts7	35.8252	0.919255	0.322221	2.85287	0.00433265	0.00959392
1500009C09Rik	1140.2	-0.488431	0.171204	-2.85291	0.00433202	0.00959392
Cerk	1410.39	0.344904	0.120904	2.8527	0.0043349	0.00959739
A930004J17Rik	201.094	0.562752	0.197275	2.85262	0.00433598	0.00959875
2900009J06Rik	15.7333	-0.99495	0.348828	-2.85227	0.00434086	0.00960853
Erich2os	40.4673	-0.947792	0.332309	-2.85214	0.00434253	0.0096112
Cenpe	271.926	0.454667	0.159419	2.85203	0.00434411	0.00961368
Aagab	4208.62	-0.294769	0.103366	-2.8517	0.00434858	0.00962253
Zfp384	49.7733	0.854764	0.299745	2.85164	0.00434942	0.00962335
Cd2ap	1287.69	0.335226	0.117559	2.85154	0.00435075	0.00962527
Lcp1	2493.19	-0.438233	0.153701	-2.8512	0.00435547	0.00963468
Ptchd4	984.782	0.365798	0.128302	2.85107	0.00435724	0.00963758
1700055D18Rik	41.1491	-0.948509	0.332696	-2.85098	0.00435848	0.00963928
Gm22771	48.0942	-0.657051	0.230499	-2.85056	0.00436427	0.00965107
Gm38236	81.0087	0.733327	0.257262	2.85051	0.00436496	0.00965155
Six5	17.2279	0.976891	0.342773	2.84997	0.00437237	0.00966691
Zfp112	689.403	0.272522	0.0956388	2.84949	0.00437893	0.00968037
Slc24a2	15790	0.29494	0.103515	2.84926	0.00438215	0.00968646
mt-Tp	4096.91	0.418317	0.146818	2.84922	0.00438264	0.00968651
Tmem184b	512.234	0.408031	0.143215	2.84907	0.00438471	0.00969006
Wnt7b	328.296	0.527168	0.185131	2.84754	0.00440579	0.00973561
Gm26826	59.2657	-0.745075	0.261679	-2.84729	0.00440933	0.00974237
Qsox1	792.963	0.381502	0.133994	2.84716	0.00441105	0.00974515
1700019D03Rik	464.172	-0.604087	0.212221	-2.84649	0.00442035	0.00976465
Gm4366	178.748	-0.507568	0.17834	-2.84607	0.00442621	0.00977655
Gm15266	23.098	0.816356	0.286843	2.846	0.0044272	0.00977769
Ufsp1	360.367	-0.386221	0.135716	-2.84581	0.00442985	0.00978147
Rcl1	575.387	-0.301984	0.106114	-2.84584	0.00442944	0.00978147
Prokr1	63.8597	0.843164	0.296311	2.84554	0.00443366	0.00978883
Tmem154	111.376	-0.646703	0.227311	-2.84501	0.00444098	0.00980395
Sinhcaf	145.867	-0.59551	0.20942	-2.84362	0.00446043	0.00984585
Gm50376	13.986	-0.998035	0.350998	-2.84342	0.00446327	0.00985105
Mdk	1019.14	-0.405883	0.142776	-2.8428	0.00447189	0.00986903
Slc35d2	119.87	-0.688607	0.242254	-2.8425	0.00447619	0.00987747
Zfp558	181.145	-0.521099	0.183338	-2.84229	0.0044791	0.00988285
Spata13	761.975	0.409913	0.144233	2.84202	0.00448285	0.00989005
Adamts12	16.7927	1.08509	0.381909	2.84123	0.00449401	0.00991363
Cd55	133.214	-0.497179	0.175033	-2.84048	0.00450452	0.00993575
Mmd	1963.7	-0.367715	0.129462	-2.84033	0.00450666	0.00993942
Gm15497	27.0035	0.864066	0.304229	2.84019	0.0045087	0.00994185
Gm48992	625.486	-0.344154	0.121173	-2.84019	0.00450873	0.00994185
C130071C03Rik	4040.16	-0.400161	0.140898	-2.84009	0.00451012	0.00994387
Epn2	2308.39	0.344104	0.12117	2.83984	0.00451366	0.00995062
Phf24	3294.43	0.275487	0.0970379	2.83896	0.0045261	0.00997698
Lrrc6	344.528	-0.624132	0.219863	-2.83872	0.00452945	0.00998329
Thop1	737.681	0.438985	0.154672	2.83817	0.00453728	0.00999948
Xpnpep3	1028.09	-0.275619	0.0971253	-2.83776	0.00454306	0.0100112
Odf3b	24.6841	-0.975329	0.343702	-2.83771	0.0045438	0.0100117
Qser1	666.419	0.283804	0.100016	2.83759	0.00454561	0.0100146
Pdk4	86.1902	0.613278	0.216181	2.83687	0.00455576	0.0100359
Zfp612	4570.05	-0.407058	0.143502	-2.83661	0.00455947	0.010043
Ang	148.241	-0.533563	0.188104	-2.83653	0.00456064	0.0100446
Prkcsh	2498.9	0.341838	0.120525	2.83625	0.0045647	0.0100524
Gm44510	40.1239	0.910177	0.320915	2.83619	0.00456554	0.0100532
Clcn4	24166.4	0.181712	0.0640752	2.83591	0.00456951	0.0100609
Gm23209	12.1307	1.04694	0.369182	2.83584	0.00457058	0.0100622
Angptl2	465.795	0.467461	0.164869	2.83535	0.00457754	0.0100764
Zfp719	1974.93	-0.275746	0.0972543	-2.83531	0.00457812	0.0100766
A230103J11Rik	44.7893	-0.920941	0.324841	-2.83505	0.00458178	0.0100836
Mfsd14b	1859.68	0.284364	0.100309	2.83489	0.00458414	0.0100877
Gm38029	66.4276	0.701837	0.24759	2.83467	0.00458724	0.0100924
Abcd3	5375.23	0.246763	0.087051	2.83469	0.00458697	0.0100924
Tifa	778.53	-0.529056	0.186643	-2.83458	0.00458859	0.0100943
Slc16a11	65.8312	0.641153	0.226228	2.8341	0.00459546	0.0101084
Fndc8	33.8186	0.729126	0.257289	2.83388	0.00459873	0.0101145
Dok4	682.968	-0.551222	0.194545	-2.83339	0.00460565	0.0101276
Kcnh4	23.5642	0.943773	0.333085	2.83343	0.00460519	0.0101276
Cldn12	2256.39	-0.362187	0.127881	-2.83222	0.00462255	0.0101625
2210016F16Rik	129.772	-0.491832	0.173654	-2.83225	0.00462216	0.0101625
Mettl27	479.589	-0.461617	0.163015	-2.83175	0.00462945	0.0101766
Dubr	780.639	-0.365622	0.129144	-2.83113	0.00463843	0.0101953
Slc26a8	295.265	0.467894	0.165274	2.83101	0.00464007	0.0101978
Gm5176	60.9874	0.616088	0.217644	2.83071	0.00464443	0.0102063
Ppip5k2	1142.55	0.302913	0.107012	2.83065	0.00464538	0.0102073
4931406P16Rik	257.936	0.54414	0.192239	2.83055	0.00464687	0.0102095
Hsd17b12	4355.32	-0.457016	0.161462	-2.83048	0.0046478	0.0102105
Gm26307	10.7566	1.18434	0.418517	2.82985	0.004657	0.0102296
Gm28892	32.9017	1.01249	0.357802	2.82974	0.00465861	0.010232
Gys1	1429.55	0.398517	0.140862	2.82913	0.00466751	0.0102505
Rab11b-ps2	60.8596	-0.587859	0.207811	-2.82881	0.00467215	0.0102596
Catsperd	90.7781	0.687783	0.243175	2.82835	0.00467889	0.0102733
Gm14341	30.9843	0.719974	0.254581	2.82807	0.00468299	0.0102812
Gm14824	116.214	0.715936	0.253166	2.82793	0.00468502	0.0102846
Gm13787	22.3239	1.03751	0.366896	2.8278	0.0046869	0.0102868
Klf13	15920.7	0.360917	0.127632	2.82779	0.00468703	0.0102868
Pi16	18.9191	1.11146	0.393107	2.82738	0.00469302	0.0102989
B3galt6	290.226	-0.38887	0.13759	-2.8263	0.0047089	0.0103322
Palb2	168.679	0.492594	0.174291	2.82628	0.00470922	0.0103322
Map2k3	576.749	0.454939	0.160988	2.82591	0.00471466	0.0103426
9530003O04Rik	83.8859	0.579451	0.205051	2.82589	0.00471493	0.0103426
Gm15808	33.0971	0.854975	0.302581	2.82561	0.00471906	0.0103506
Col20a1	202.187	1.0499	0.37159	2.82541	0.00472197	0.0103558
Gm10643	409.418	-0.394731	0.139714	-2.82529	0.00472384	0.0103588
Gm28792	17.8697	1.00903	0.357179	2.82501	0.00472791	0.0103667
Gm41504	34.2393	-0.915578	0.324135	-2.82468	0.00473284	0.0103764
N4bp2l1	1306.8	-0.590361	0.209021	-2.82441	0.00473678	0.0103838
Gm5481	22.9497	1.02529	0.363015	2.82438	0.00473721	0.0103838
Gm15356	37.1409	0.931303	0.329954	2.82253	0.00476469	0.0104429
Tnfrsf10b	66.4021	0.629108	0.222908	2.82228	0.00476832	0.0104498
Fam49b	3638.62	-0.311908	0.110556	-2.82127	0.00478341	0.0104817
Gstm6	893.986	-0.546521	0.193728	-2.82107	0.00478634	0.010487
Pcid2	558.369	-0.375055	0.132959	-2.82082	0.00479008	0.0104941
Slc19a2	269.308	0.35912	0.127329	2.8204	0.00479631	0.0105066
E2f5	432.904	-0.381738	0.135371	-2.81994	0.00480325	0.0105207
P2ry12	1986.4	-0.560775	0.198903	-2.81933	0.00481238	0.0105396
Rcan1	1149.07	-0.417755	0.148193	-2.819	0.00481741	0.0105495
4732440D04Rik	344.566	-0.432887	0.153573	-2.81878	0.00482068	0.0105556
Laptm5	3697.98	-0.549476	0.194942	-2.81867	0.00482233	0.010558
Gm26673	10.9463	1.18765	0.421358	2.81864	0.00482283	0.010558
Gm2721	39.5767	-0.940383	0.333699	-2.81806	0.00483148	0.0105759
Gm11628	17.4749	0.956451	0.339468	2.8175	0.00483994	0.0105933
Gm48751	57.9684	0.859755	0.305196	2.81706	0.00484658	0.0106067
Rfx2	171.823	0.442829	0.157212	2.81676	0.00485105	0.0106153
Mospd3	341.752	-0.708991	0.251739	-2.81637	0.00485701	0.0106272
Zfp329	2603.54	-0.291612	0.10356	-2.81588	0.00486444	0.0106424
Mrc2	38.4889	0.837931	0.297603	2.81561	0.00486854	0.0106502
Tspyl5	1122.46	-0.306459	0.108845	-2.81555	0.00486942	0.010651
BC034090	48.7771	0.694756	0.246851	2.81447	0.00488571	0.0106844
Slc66a2	2849.35	-0.287736	0.102234	-2.81449	0.00488547	0.0106844
Gm2136	256.93	0.467621	0.166184	2.81388	0.00489476	0.0107031
Gfap	833262	0.472196	0.167829	2.81356	0.0048996	0.0107125
Myorg	172.913	0.568456	0.202044	2.81352	0.00490022	0.0107127
Gm2897	46.2787	-0.921233	0.327448	-2.81337	0.00490252	0.0107166
Smarcal1	1254.91	0.408921	0.145383	2.81271	0.00491255	0.0107374
C2cd4c	66.3503	0.62244	0.221333	2.81223	0.00491987	0.0107523
Flvcr1	756.408	0.314748	0.11197	2.811	0.00493875	0.0107924
Prg4	85.5701	0.661505	0.235351	2.81072	0.00494313	0.0108008
Mef2a	3657.88	-0.240852	0.0857069	-2.81018	0.00495144	0.0108179
Mthfd1l	1285.33	0.562577	0.200204	2.81002	0.00495379	0.0108218
A530017D24Rik	43.1184	0.769241	0.273761	2.80991	0.0049556	0.0108247
Atp10b	146.398	0.593952	0.211416	2.8094	0.00496346	0.0108407
Gm14681	23.9743	-0.818562	0.291371	-2.80934	0.00496426	0.0108413
Hdac11	1562.45	-0.437513	0.155741	-2.80924	0.00496585	0.0108425
Gpr75	432.389	-0.36705	0.130658	-2.80924	0.00496585	0.0108425
Micu3	6234.12	-0.412203	0.146749	-2.80889	0.00497129	0.0108532
Camk2a	94286.2	0.477242	0.169909	2.80881	0.00497247	0.0108547
Ccdc39	940.293	0.306187	0.109017	2.8086	0.00497569	0.0108605
Gm15530	20.9897	0.970825	0.345698	2.8083	0.00498034	0.0108695
P4ha2	3230.47	0.333391	0.118729	2.80801	0.00498484	0.0108782
Bcat2	690.898	-0.371042	0.132153	-2.80766	0.00499028	0.0108889
Traf3ip1	318.323	0.382866	0.136388	2.80719	0.00499759	0.0109037
C1ql3	196.913	0.45434	0.161868	2.80685	0.00500285	0.0109141
Prdm16os	91.1999	0.651442	0.232145	2.80618	0.00501321	0.0109333
Gm43301	14.983	1.04837	0.373593	2.80618	0.00501326	0.0109333
Slc26a6	417.555	0.572795	0.204114	2.80625	0.00501223	0.0109333
Gpsm2	719.001	0.259286	0.0924142	2.8057	0.0050208	0.0109475
Gm44570	22.1016	1.10846	0.395073	2.8057	0.00502078	0.0109475
Cdk10	2140.49	-0.274474	0.0978674	-2.80455	0.00503869	0.0109853
Zc3h11a	477.986	0.307017	0.109476	2.80443	0.00504049	0.0109881
Kcnn3	668.89	0.394647	0.140732	2.80425	0.00504345	0.0109934
Gm9316	51.5722	0.885747	0.31591	2.8038	0.00505042	0.0110074
H2-M5	16.8172	1.05778	0.377379	2.80296	0.00506362	0.011035
Hivep3	2344.49	0.352453	0.125756	2.80266	0.00506831	0.0110429
P4ha3	547.635	0.294047	0.104916	2.80269	0.00506781	0.0110429
Gm34466	840.364	-0.37706	0.13454	-2.80258	0.00506961	0.0110446
4430402I18Rik	399.772	-0.441555	0.157575	-2.80219	0.00507571	0.0110567
Gm15720	77.4465	-0.532723	0.190116	-2.80209	0.00507719	0.0110588
Gm24840	13.2054	1.11764	0.398955	2.80143	0.00508768	0.0110805
Tatdn3	637.143	-0.376635	0.134454	-2.80122	0.00509093	0.0110864
Caap1	176.447	0.494928	0.176715	2.80071	0.00509895	0.0111027
Gatad1	3149.13	-0.444976	0.158898	-2.8004	0.00510399	0.0111125
Gm44369	29.8387	0.874924	0.312432	2.80036	0.00510454	0.0111125
Ascc2	1007.73	0.465031	0.166096	2.79976	0.00511403	0.011132
Spg21	609.765	-0.38791	0.138573	-2.79931	0.00512115	0.0111463
Isg20	223.959	-0.586497	0.209552	-2.79881	0.00512909	0.0111624
Spryd3	2209.41	-0.58896	0.210452	-2.79854	0.00513339	0.0111706
Dlgap5	53.3097	-0.700666	0.250379	-2.79842	0.0051353	0.0111724
mt-Nd3	80.2955	0.551547	0.19709	2.79845	0.00513491	0.0111724
Prepl	10064.2	-0.280309	0.100172	-2.79829	0.0051374	0.0111758
Lmo3	1439.63	-0.4698	0.167909	-2.79794	0.00514299	0.0111868
Thoc2	8299.22	0.259752	0.0928418	2.79779	0.00514542	0.0111909
Gm46430	553.51	-0.292491	0.104566	-2.7972	0.00515479	0.0112101
B230208B08Rik	97.8883	-0.519653	0.18584	-2.79624	0.00517004	0.0112421
Gm6934	35.5552	0.786735	0.281362	2.79616	0.00517135	0.0112438
Gm45867	62.9009	0.659675	0.235927	2.79609	0.00517247	0.011245
Clcn1	55.0482	0.77945	0.27888	2.79493	0.00519104	0.0112841
Gpr82	50.0348	0.827587	0.296106	2.7949	0.00519154	0.0112841
Gm12543	20.5809	0.96001	0.343502	2.79477	0.00519361	0.0112874
Gm15520	16.3463	1.00649	0.360306	2.79342	0.00521543	0.0113337
Hirip3	460.943	-0.431404	0.154443	-2.7933	0.00521739	0.0113367
Baalc	146.119	-0.448972	0.160862	-2.79104	0.00525388	0.0114148
Ahi1	5853.03	0.438679	0.157179	2.79096	0.0052552	0.0114153
Gm30082	72.9297	-0.693509	0.248483	-2.79097	0.00525498	0.0114153
Ipo8	3952.89	0.215279	0.0771522	2.79031	0.00526573	0.011437
Tcim	59.4967	-0.627946	0.225052	-2.79022	0.00526721	0.011439
Rab14	17286.6	-0.486045	0.174221	-2.78981	0.00527386	0.0114522
Rps3a2	33.2559	-0.830987	0.297872	-2.78974	0.00527503	0.0114536
Gm45212	13.9019	-1.1473	0.411281	-2.78958	0.00527768	0.0114581
Gm6421	10.3535	-1.07385	0.384964	-2.78949	0.0052791	0.01146
B930095G15Rik	5876.71	0.393604	0.141104	2.78946	0.00527966	0.01146
Zfp850	384.161	-0.440328	0.157866	-2.78926	0.00528288	0.0114658
9130401M01Rik	381.587	-0.357363	0.128175	-2.78809	0.00530202	0.0115061
Gm15496	103.942	-0.657296	0.23576	-2.78798	0.00530372	0.0115078
Gm20641	12.4995	1.03171	0.370059	2.78797	0.00530389	0.0115078
4930488N15Rik	10.3891	1.07839	0.386817	2.78787	0.00530559	0.0115103
Gm42438	24.4125	0.805009	0.288841	2.78703	0.00531932	0.0115374
Gm48207	13.7149	1.09225	0.391906	2.78701	0.00531965	0.0115374
Gdf9	67.0458	-0.71403	0.2562	-2.787	0.00531978	0.0115374
Gm37242	13.7571	1.06747	0.383033	2.78689	0.00532157	0.0115401
Tesc	170.355	-0.479843	0.172203	-2.7865	0.00532809	0.011553
Maf	1368.48	0.274564	0.0985357	2.78644	0.00532898	0.0115538
Epha4	19837.2	0.392088	0.140718	2.78633	0.00533092	0.0115567
Colca2	123.981	-0.66059	0.237094	-2.78619	0.0053331	0.0115603
Gm45313	18.1677	0.932832	0.334822	2.78606	0.00533536	0.011564
Pank3	2508.99	-0.244546	0.0877768	-2.786	0.00533628	0.0115647
Gm45762	65.3949	0.679198	0.243808	2.7858	0.00533964	0.0115708
Zcchc7	3557.71	-0.437856	0.157185	-2.7856	0.00534289	0.0115766
Rbm5	11827.4	0.301637	0.108314	2.78484	0.0053555	0.0116027
Gm48689	15.6539	1.05707	0.379599	2.7847	0.00535768	0.0116062
Hcls1	320.356	-0.609137	0.218769	-2.78439	0.00536292	0.0116164
2810004N23Rik	1465.22	-0.273482	0.0982465	-2.78363	0.00537546	0.0116423
Satb1	2046.59	0.411271	0.147764	2.7833	0.00538086	0.0116528
Rasa3	2858.84	0.347831	0.125005	2.78254	0.00539346	0.0116789
Zfp410	2642	-0.254943	0.0916259	-2.78243	0.00539532	0.0116817
Ak8	293.82	-0.451275	0.162204	-2.78214	0.00540019	0.011691
Zfpl1	1347.07	-0.448398	0.161182	-2.78193	0.00540373	0.0116974
Gucy2g	228.768	-0.629941	0.226455	-2.78175	0.00540666	0.0117026
Vcp-rs	373.48	0.28971	0.104168	2.78118	0.0054161	0.0117218
Lgi3	1767.39	0.470402	0.169148	2.78101	0.00541894	0.0117267
Airn	266.296	0.432759	0.155624	2.78081	0.00542242	0.011733
Zfp109	246.873	-0.439344	0.158023	-2.78025	0.00543176	0.011752
Tmed9	7915.14	-0.324199	0.116621	-2.77993	0.00543712	0.0117623
Surf6	709.394	-0.388319	0.139709	-2.77948	0.00544464	0.0117762
Mrps24	133.038	-0.600859	0.216175	-2.7795	0.0054443	0.0117762
Tfeb	79.1553	0.823149	0.296229	2.77876	0.00545666	0.0118009
Vapb	1551.05	0.438167	0.157708	2.77835	0.00546358	0.0118147
Cd86	609.848	-0.577688	0.207963	-2.77784	0.00547222	0.0118309
Gm28505	21.2952	1.06159	0.382161	2.77786	0.00547189	0.0118309
Gm43185	18.3553	0.973052	0.350324	2.77758	0.00547657	0.011839
Gm48248	12.1079	-1.0276	0.369977	-2.77747	0.00547838	0.0118417
Rnf38	1071.2	-0.326831	0.117675	-2.7774	0.00547961	0.0118431
Gm19522	608.428	-0.509651	0.18352	-2.77709	0.00548486	0.0118532
Hps1	287.183	0.60824	0.219034	2.77693	0.00548753	0.0118578
Hmgb1-ps2	15.8707	-0.946341	0.340819	-2.77667	0.00549194	0.0118661
Gm11737	32.8076	0.780205	0.280997	2.77656	0.00549367	0.0118686
Cdca8	225.75	-0.448649	0.16161	-2.77611	0.00550128	0.0118838
Rbm28	2019.39	0.217048	0.0782275	2.77458	0.00552739	0.0119389
Map4k5	1925.63	0.360492	0.129933	2.77445	0.00552947	0.0119422
Gm45760	17.4057	1.07332	0.386896	2.77419	0.00553386	0.0119483
Jarid2	2280.35	0.319389	0.115129	2.77419	0.00553402	0.0119483
Gpt	121.831	0.553235	0.199419	2.77424	0.00553314	0.0119483
Gnb4	1542.61	-0.2679	0.0966035	-2.77319	0.00555092	0.0119835
Gm25870	13.3733	1.07508	0.387929	2.77134	0.00558256	0.0120506
Sos2	970.062	0.35148	0.126832	2.77123	0.00558458	0.0120537
Gm37701	17.5355	0.95	0.342869	2.77074	0.00559298	0.0120698
Gm23303	13.5477	1.06473	0.384279	2.77072	0.00559324	0.0120698
Gm18025	15.0936	1.08592	0.391948	2.77056	0.00559598	0.0120732
Dnajc18	6042.9	-0.232434	0.0838933	-2.77059	0.00559543	0.0120732
Cd38	2013.01	-0.327848	0.118343	-2.77032	0.00560019	0.0120811
Utp15	2687.23	-0.30797	0.111198	-2.76957	0.00561295	0.0121073
B3galt2	1024.93	0.319164	0.115243	2.76948	0.00561452	0.0121082
Taf13	11755.5	-0.345836	0.124873	-2.7695	0.00561418	0.0121082
Rab3il1	637.829	-0.670834	0.242254	-2.76914	0.00562048	0.0121198
Gm13629	577.365	-0.568315	0.205237	-2.76907	0.00562172	0.0121212
Srm	540.848	-0.386792	0.139706	-2.76862	0.00562948	0.0121367
Gm37933	24.8898	-0.877728	0.317046	-2.76846	0.00563216	0.0121412
Pomgnt2	1287.18	0.357586	0.12917	2.76835	0.00563414	0.0121442
Gm8129	22.5963	-0.93035	0.336101	-2.76807	0.00563898	0.0121533
Prrt1	1023.24	-0.360712	0.130329	-2.76771	0.00564519	0.0121655
Gm15910	50.2896	0.835247	0.301806	2.7675	0.00564882	0.012172
Prune2	4247.19	-0.487381	0.176121	-2.76731	0.00565202	0.0121777
Vmn2r86	33.9753	1.01711	0.367615	2.76678	0.00566121	0.0121962
Gm14439	37.5438	-0.745458	0.269449	-2.76661	0.00566431	0.0122016
Gm5860	46.2881	-0.881729	0.318764	-2.76609	0.00567329	0.0122197
Slc32a1	231.881	0.505778	0.182888	2.76551	0.00568338	0.0122376
Asphd1	297.631	0.378347	0.136809	2.76551	0.00568336	0.0122376
Gm12276	63.3854	0.679253	0.245614	2.76552	0.00568313	0.0122376
Zfp831	130.628	0.621484	0.224736	2.7654	0.00568533	0.0122405
Mir381	25.8931	1.03575	0.374574	2.76515	0.00568967	0.0122486
Nanos1	605.166	-0.402036	0.14544	-2.76428	0.00570483	0.0122799
Gm43387	21.8625	0.993548	0.359432	2.76422	0.00570598	0.0122811
Gm14257	22.5906	1.00123	0.362215	2.76418	0.00570664	0.0122813
Mfn2	5682.11	0.369059	0.133518	2.7641	0.00570792	0.0122828
Plekhh1	171.504	0.867467	0.313855	2.76391	0.00571131	0.0122888
Sun1	5586.28	0.27611	0.0999016	2.76382	0.00571285	0.0122908
Nemp2	214.586	0.445935	0.161371	2.76342	0.00571999	0.0123049
Ighm	1584.52	-1.10905	0.401415	-2.76284	0.00573004	0.0123252
Ubr7	3749.23	-0.241556	0.0874341	-2.76272	0.00573211	0.0123284
Arg1	286.985	-0.669659	0.242424	-2.76234	0.0057388	0.0123415
Marchf5	989.154	-0.419355	0.151823	-2.76213	0.00574263	0.0123485
Nkx3-1	66.6092	-0.947428	0.343016	-2.76205	0.00574396	0.0123501
Gm44836	31.8896	0.824693	0.298596	2.7619	0.0057466	0.0123544
Mlst8	471.504	-0.339458	0.122935	-2.76128	0.00575755	0.0123767
Alg6	1459.17	-0.268509	0.0972511	-2.76099	0.0057627	0.0123865
Zdhhc2	1229.75	-0.233182	0.084468	-2.76059	0.0057697	0.0124002
Plekhb2	17178	-0.292526	0.105969	-2.76048	0.00577167	0.0124032
Spon1	3316.36	0.407074	0.14747	2.76038	0.00577342	0.0124057
Add1	12248.8	0.299184	0.108387	2.76034	0.00577416	0.0124058
Ripk1	388.122	0.36439	0.13201	2.76031	0.00577466	0.0124058
Rnf208	1347.09	-0.30801	0.111623	-2.75938	0.00579119	0.01244
C630043F03Rik	238.872	-0.49429	0.179168	-2.75881	0.00580127	0.0124603
P2ry13	1062.69	-0.565351	0.204938	-2.75864	0.00580429	0.0124642
Lamp1	6016.72	0.234755	0.0850974	2.75866	0.00580391	0.0124642
Gm43032	110.87	-0.630315	0.228514	-2.75832	0.00580996	0.0124751
Gm43857	92.681	0.592977	0.215009	2.75792	0.00581708	0.0124891
Hspb3	59.3242	-1.08117	0.392075	-2.75757	0.00582321	0.012501
Pcna-ps2	35.4363	-0.788538	0.285996	-2.75717	0.00583046	0.0125153
9830144P21Rik	270.017	-0.524432	0.190213	-2.75708	0.00583193	0.0125171
Pom121	738.723	0.458205	0.166208	2.75682	0.0058366	0.0125258
Exoc3l	319.249	0.48358	0.175441	2.75637	0.00584466	0.0125418
Wnt2b	73.2733	0.741974	0.269224	2.75597	0.00585182	0.0125559
Gm45633	16.3027	0.975866	0.3541	2.7559	0.00585303	0.0125564
Scamp5	5030.34	0.251908	0.0914073	2.75589	0.00585328	0.0125564
Gm2962	13.9838	-0.989386	0.359058	-2.75551	0.00586011	0.0125687
Tspan4	1617.03	-0.328295	0.119142	-2.7555	0.00586022	0.0125687
Rassf2	984.489	0.475097	0.172439	2.75516	0.00586635	0.0125805
Gm20186	147.088	-0.462242	0.167779	-2.75507	0.00586802	0.0125828
1700006F04Rik	52.6873	0.715861	0.25989	2.75448	0.00587857	0.0126041
Gm38104	37.6699	0.759759	0.275861	2.75414	0.00588465	0.0126146
Pcdhga9	39.3686	0.83416	0.302873	2.75416	0.00588425	0.0126146
Vezt	4845.61	0.189447	0.0687898	2.754	0.00588717	0.0126187
Aspscr1	553.952	0.401699	0.145886	2.75352	0.00589584	0.012636
Gda	2326.63	-0.483705	0.175689	-2.75319	0.00590178	0.0126474
Fgfr1op	2692.89	-0.473296	0.171919	-2.75301	0.00590496	0.0126529
Mcm2	300.083	0.502941	0.182765	2.75185	0.00592599	0.0126966
Snhg12	384.42	-0.488599	0.177608	-2.751	0.00594131	0.0127281
Inpp5b	1480.56	0.275534	0.10016	2.75094	0.00594248	0.0127293
Gm37006	27.0617	1.09412	0.397758	2.75071	0.00594666	0.012737
Qrich1	5933.73	-0.196654	0.0714984	-2.75046	0.00595109	0.0127451
Gm6969	37.505	-0.766577	0.278854	-2.74902	0.00597732	0.0128
Smim17	74.714	-0.573824	0.208765	-2.74866	0.0059839	0.0128128
C230053D17Rik	12.963	1.09815	0.399549	2.74848	0.0059873	0.0128187
Avil	53.9595	0.874762	0.318301	2.74822	0.00599189	0.0128259
Gtf2a1	4955.44	-0.324644	0.118128	-2.74823	0.00599175	0.0128259
Kif2a	5889.68	-0.332071	0.120852	-2.74775	0.00600049	0.012843
Steap4	609.169	0.502679	0.182984	2.74712	0.00601213	0.0128665
Senp6	2781.95	0.291102	0.105997	2.74633	0.00602667	0.0128963
Gm49601	10.7954	1.11637	0.40651	2.74623	0.00602846	0.0128988
A430110C17Rik	27.0554	0.868501	0.316283	2.74597	0.00603331	0.0129079
Gm49069	36.2483	1.00811	0.367201	2.74539	0.00604392	0.0129292
Ptov1	2207.37	0.240669	0.087668	2.74524	0.00604672	0.0129339
Gm45560	27.4249	0.930324	0.33892	2.74496	0.00605175	0.0129433
Alg9	463.361	0.353728	0.128892	2.74437	0.00606267	0.0129653
Ppp4r4	1046.81	0.361576	0.131758	2.74425	0.00606487	0.0129687
Cat	4451.69	-0.247783	0.0903074	-2.74377	0.00607377	0.012985
Clk3	1841.47	-0.32226	0.117451	-2.74379	0.00607338	0.012985
Gm20111	11.2964	1.08731	0.396402	2.74295	0.00608896	0.0130162
Rpl36a-ps3	10.1673	-1.02463	0.373565	-2.74284	0.00609099	0.0130192
Nus1	1999.23	-0.306842	0.111872	-2.74279	0.00609199	0.01302
Tmem107	745.742	-0.332065	0.121088	-2.74234	0.00610023	0.0130362
Csrnp3	4161.55	-0.179137	0.0653292	-2.74207	0.00610532	0.0130457
Erp27	97.0676	-0.717226	0.261616	-2.74152	0.0061155	0.0130662
Armcx1	5263.48	-0.345312	0.125977	-2.74107	0.006124	0.013083
Clasp2	13011.8	0.307976	0.11236	2.74097	0.0061258	0.0130855
Mpg	447.866	-0.318969	0.116397	-2.74035	0.00613731	0.0131087
Cdc42bpg	19.3695	1.11276	0.40612	2.73998	0.00614423	0.0131221
Ptx3	46.218	0.895638	0.32695	2.73937	0.00615563	0.0131451
Rnase1	157.303	-0.56296	0.205531	-2.73905	0.00616162	0.0131566
Hunk	959.6	0.480798	0.175563	2.73861	0.00617001	0.0131731
Gm23317	10.3733	1.1785	0.430396	2.73818	0.00617801	0.0131888
Ahr	425.662	0.383616	0.140107	2.73803	0.00618089	0.0131936
Gstp-ps	75.8773	-0.527593	0.192698	-2.73793	0.00618274	0.0131949
Ccdc96	426.892	-0.47126	0.172122	-2.73794	0.00618253	0.0131949
Gm40603	68.8259	-0.68228	0.249199	-2.73789	0.00618345	0.013195
Lif	163.509	0.622443	0.227352	2.73779	0.00618536	0.0131977
Gm47197	15.1522	1.10501	0.403654	2.73753	0.00619031	0.0132069
Anxa8	15.1927	-1.19364	0.436047	-2.73741	0.00619245	0.0132101
Fgd5	64.2683	0.864807	0.316	2.73673	0.00620529	0.0132348
Dnaaf2	86.6265	-0.550192	0.201039	-2.73674	0.00620516	0.0132348
Gm37354	124.204	0.589791	0.215541	2.73632	0.00621298	0.0132497
Retsat	573.93	0.327723	0.119769	2.73629	0.00621354	0.0132497
5330413P13Rik	166.111	-0.517454	0.189123	-2.73607	0.0062177	0.0132558
Caps2	83.3649	0.725025	0.264986	2.73609	0.00621745	0.0132558
Otx1	118.228	-0.508748	0.185957	-2.73583	0.00622225	0.0132642
Rhod	126.046	-0.534496	0.195382	-2.73565	0.00622576	0.0132703
Mta2	1980.54	0.345222	0.126231	2.73485	0.00624082	0.013301
Ppp5c	5049.49	-0.26811	0.098038	-2.73476	0.00624265	0.0133035
Dync1i2	10622.2	-0.22394	0.081896	-2.73444	0.00624862	0.0133149
Gm12224	17.5539	1.05999	0.38765	2.7344	0.00624939	0.0133151
1700021N21Rik	30.2464	-0.95365	0.348867	-2.73356	0.00626535	0.0133478
Gm47700	14.2937	1.20556	0.441073	2.73325	0.00627132	0.0133591
Zfand2a	2011.27	-0.420962	0.15403	-2.73299	0.00627629	0.0133683
Slc6a15	4936.82	-0.288522	0.105578	-2.73277	0.0062804	0.0133757
Kcna4	2715.51	0.360189	0.131853	2.73175	0.00629998	0.013416
Oscp1	3062.83	-0.298549	0.109292	-2.73168	0.00630132	0.0134161
Tob1	491.064	0.408485	0.149535	2.7317	0.00630077	0.0134161
Pxn	278.9	0.535385	0.195997	2.73159	0.00630292	0.0134182
Nasp	972.411	-0.354399	0.12975	-2.7314	0.00630652	0.0134231
Ogdh	9237.54	0.29868	0.10935	2.73141	0.00630632	0.0134231
Gm37738	17.6717	1.03592	0.379306	2.73109	0.00631248	0.0134344
Gm43292	33.4191	0.860555	0.315147	2.73065	0.00632104	0.0134512
Fam57b	513.147	0.348147	0.127506	2.73044	0.00632499	0.0134582
Mllt3	1948.33	-0.205256	0.0751835	-2.73007	0.00633205	0.0134719
Cflar	1474.69	0.343467	0.125812	2.73001	0.00633316	0.0134728
Scel	113.284	-0.538969	0.197442	-2.72976	0.00633801	0.0134818
4930466K18Rik	127.654	-0.44085	0.161521	-2.72936	0.00634574	0.0134968
Tpbg	294.487	0.457388	0.167592	2.72917	0.0063493	0.013503
Folh1	629.988	0.468294	0.171604	2.72892	0.00635426	0.0135122
Dio2	668.223	0.598082	0.219172	2.72882	0.00635604	0.0135146
Zfp677	437.202	-0.390046	0.14294	-2.72873	0.00635786	0.0135171
Ier3	832.319	-0.359309	0.131687	-2.72851	0.00636208	0.0135246
Dhrs11	367.269	-0.516935	0.18947	-2.72832	0.00636588	0.0135313
Gm15381	20.5928	1.06565	0.390634	2.72799	0.00637215	0.0135433
Gm37733	37.6904	1.07817	0.395235	2.72792	0.00637356	0.0135449
Sphkap	8620.54	0.358072	0.131311	2.7269	0.0063933	0.0135854
Lurap1l	861.147	-0.393366	0.144266	-2.72668	0.00639747	0.0135929
Maea	5179.86	-0.246649	0.0904671	-2.7264	0.006403	0.0136033
Fam185a	269.19	-0.520538	0.19094	-2.72618	0.00640716	0.0136107
Neil2	23.0498	0.914832	0.335665	2.72543	0.00642172	0.0136402
Gm37367	25.5421	1.07433	0.394228	2.72514	0.00642745	0.013651
Thra	9738.44	0.3191	0.117118	2.72461	0.00643773	0.0136714
Btbd2	983.773	0.246872	0.0906203	2.72424	0.00644493	0.0136853
Slc49a4	1523.88	0.32791	0.120375	2.72407	0.00644825	0.013691
Celf2	23113.9	-0.26263	0.0964129	-2.72401	0.00644939	0.013692
Usp22	7832.38	0.211185	0.0775296	2.72393	0.00645104	0.0136941
Gm12786	12.9561	1.12639	0.413555	2.72368	0.00645587	0.0137029
Zfp354c	2192.65	-0.269868	0.0990957	-2.72331	0.0064631	0.0137169
Cd72	3830.04	-0.33773	0.124017	-2.72326	0.00646412	0.0137176
Gm25694	12.7482	1.10661	0.406426	2.72278	0.0064735	0.0137361
A930015D03Rik	48.7435	0.6012	0.220841	2.72232	0.00648255	0.0137539
Gm13791	39.58	-0.804852	0.295685	-2.72199	0.00648905	0.0137649
Lap3	2516.32	-0.209069	0.0768072	-2.722	0.00648882	0.0137649
Gstm2	195.564	-0.735197	0.270103	-2.72192	0.00649048	0.0137655
Nlrc4	54.0571	0.659112	0.242151	2.7219	0.00649069	0.0137655
Cnih4	5324.61	-0.282962	0.103969	-2.7216	0.00649662	0.0137767
Gm24224	17.1809	0.940297	0.34552	2.7214	0.0065007	0.013784
Psmd3	1777.59	0.298023	0.109513	2.72136	0.00650149	0.0137842
Gm26981	93.2384	0.532779	0.195808	2.72092	0.00651003	0.0138009
Actr5	135.828	0.585925	0.215359	2.72069	0.00651463	0.0138093
Tnfrsf1b	100.262	0.651004	0.239295	2.72051	0.00651821	0.0138154
Hspbap1	329.633	0.343887	0.126412	2.72036	0.006521	0.0138199
Gm48691	54.5533	-0.648631	0.238508	-2.71954	0.0065373	0.0138531
E130311K13Rik	618.021	-0.535365	0.196879	-2.71926	0.00654278	0.0138632
Mterf3	1107.16	-0.367088	0.135005	-2.71908	0.00654642	0.0138696
3110001I22Rik	150.178	-0.566031	0.208209	-2.71858	0.00655637	0.0138892
Sptlc2	868.445	0.330445	0.121554	2.7185	0.00655785	0.0138909
Cop1	2141.09	0.320007	0.117725	2.71827	0.00656251	0.0138994
Tfr2	609.493	0.367528	0.135237	2.71765	0.00657466	0.0139237
Clec4a3	62.0625	-0.929644	0.342103	-2.71744	0.00657893	0.0139313
Ace	208.697	0.70833	0.260731	2.71671	0.00659352	0.0139608
Zdhhc21	2115.65	0.182708	0.0672781	2.71571	0.00661342	0.0140015
Gm50340	81.1572	-0.567993	0.209182	-2.71531	0.00662138	0.0140169
Gm26801	59.8605	-0.649478	0.23922	-2.71499	0.00662787	0.0140292
Gm44718	32.8686	0.771595	0.284221	2.71477	0.00663211	0.0140367
Wdr27	139.687	-0.467154	0.172106	-2.71434	0.00664086	0.0140538
Ifit2	2515.18	-0.384694	0.141751	-2.71386	0.00665033	0.0140724
Jsrp1	454.142	-0.646225	0.238141	-2.71363	0.00665513	0.0140811
Gm45110	35.2642	0.927368	0.341795	2.71323	0.00666317	0.0140967
Ocel1	427.494	0.384795	0.141834	2.71299	0.00666789	0.0141053
4930532G15Rik	23.1371	-1.10963	0.409017	-2.71292	0.00666927	0.0141067
Asgr1	22.5648	-0.931852	0.343526	-2.71261	0.00667555	0.0141186
Gm43727	26.9056	1.10354	0.406971	2.7116	0.00669588	0.0141601
Dpyd	818.27	0.389974	0.14384	2.71117	0.00670461	0.0141771
Hcn4	67.8838	0.763173	0.281531	2.7108	0.0067121	0.0141915
Cmtm4	1797.85	0.391314	0.1444	2.70992	0.00672985	0.0142276
Tek	23.4568	0.958616	0.353849	2.70911	0.00674641	0.0142612
Arl8a	1932.72	-0.275273	0.10162	-2.70885	0.00675159	0.0142706
Gm45501	75.4441	0.700615	0.258659	2.70864	0.00675589	0.0142783
Vtn	90.8404	0.762607	0.281556	2.70854	0.00675798	0.0142812
Hfm1	201.723	0.484018	0.178733	2.70805	0.006768	0.014301
Xpr1	3270.9	0.231954	0.0856582	2.7079	0.00677109	0.014306
Svip	3671.92	-0.318816	0.117741	-2.70777	0.00677379	0.0143103
Tcam1	44.7383	0.80312	0.296617	2.7076	0.00677715	0.0143144
Lrrc9	154.224	0.551638	0.203737	2.7076	0.00677712	0.0143144
Smc2os	13.1746	-1.01717	0.375786	-2.70678	0.00679395	0.0143485
Zfp385b	1828.06	-0.429646	0.158749	-2.70644	0.00680086	0.0143616
Gm43502	25.2223	1.16214	0.42941	2.70637	0.00680227	0.0143631
Tmem115	1018.1	0.528374	0.195242	2.70625	0.00680469	0.0143664
C1galt1c1	3016.6	-0.276307	0.102101	-2.70623	0.00680522	0.0143664
Hs6st2	1981.56	-0.563095	0.20809	-2.70601	0.00680961	0.0143742
Plekho1	892.637	-0.347198	0.128309	-2.70595	0.00681102	0.0143757
Zfp383	249.039	-0.431925	0.159642	-2.70559	0.00681834	0.0143897
Rac3	91.8917	-0.686014	0.253636	-2.70472	0.00683618	0.0144259
Gm16958	81.8516	-0.693077	0.256283	-2.70435	0.00684389	0.0144407
Zfp120	2147.27	-0.349344	0.129188	-2.70416	0.00684765	0.0144465
Gm15617	28.9977	0.875147	0.323632	2.70415	0.00684801	0.0144465
Speer4a	10.0391	1.18502	0.438254	2.70395	0.00685211	0.0144536
Gm45293	16.9632	1.05318	0.389559	2.70351	0.00686115	0.0144712
Nol4l	875.972	0.384524	0.142241	2.70333	0.00686494	0.0144777
Aig1	2030.61	-0.367458	0.135966	-2.70256	0.00688069	0.0145095
Mndal	203.809	-0.531426	0.196687	-2.70188	0.00689484	0.0145378
Gm5837	34.3915	-0.671937	0.248707	-2.70172	0.00689809	0.0145432
Zfp862-ps	183.603	0.484037	0.179183	2.70135	0.00690588	0.0145582
Ddx5	29444.5	-0.208374	0.077145	-2.70108	0.00691154	0.0145686
Rinl	153.969	-0.634066	0.234766	-2.70084	0.00691642	0.0145759
Gm15560	14.2334	1.08792	0.402802	2.70087	0.0069158	0.0145759
Gm13905	14.5132	1.0764	0.398618	2.70033	0.00692712	0.014597
Supt7l	1921.14	-0.230342	0.0853106	-2.70004	0.00693315	0.0146081
Rplp1	8416.32	-0.39622	0.146748	-2.70001	0.00693379	0.0146081
Mier3	1817.9	-0.266733	0.0987953	-2.69986	0.0069369	0.0146131
Bmpr1b	876.152	0.50375	0.186592	2.69975	0.0069392	0.0146165
Rprml	269.141	-0.606789	0.224782	-2.69946	0.00694524	0.0146277
Slc25a38	538.739	-0.510782	0.189235	-2.6992	0.00695068	0.0146363
Adk	16343.1	-0.296229	0.109747	-2.6992	0.00695074	0.0146363
Theg	16.5003	-0.931769	0.345219	-2.69907	0.00695339	0.0146404
Aspa	578.778	-0.383941	0.142272	-2.69863	0.00696248	0.0146581
Twist2	76.2554	-0.618839	0.229337	-2.69838	0.00696781	0.0146678
Abhd11os	405.457	-0.718534	0.266299	-2.69822	0.0069711	0.0146732
Arnt	944.966	0.335054	0.12418	2.69813	0.00697293	0.0146747
Aph1b	1287.26	-0.247842	0.0918573	-2.69812	0.0069732	0.0146747
9330104G04Rik	127.521	-0.441458	0.163621	-2.69805	0.00697475	0.0146764
Rnf215	526.182	0.27542	0.102085	2.69796	0.00697656	0.0146788
Dr1	1473.54	-0.466902	0.173069	-2.69777	0.0069805	0.0146856
Gm17796	12.2324	1.16372	0.431379	2.69767	0.00698268	0.0146887
Gm40893	82.1177	0.694665	0.257614	2.69654	0.00700648	0.0147372
Tgs1	3082.43	0.245128	0.0909206	2.69607	0.00701638	0.0147566
Fam57a	408.099	-0.382384	0.141838	-2.69592	0.00701943	0.0147615
Gm45074	21.2194	0.916218	0.339875	2.69575	0.00702298	0.0147674
Gm29101	11.8798	1.04843	0.389049	2.69484	0.00704221	0.0148064
Fam120a	3806.72	0.216462	0.0803304	2.69465	0.00704635	0.0148136
6530411M01Rik	135.113	-0.540943	0.200775	-2.69427	0.0070542	0.0148286
Acbd6	592.391	-0.417265	0.154878	-2.69416	0.00705662	0.0148315
Brca2	570.151	0.462728	0.171753	2.69414	0.00705702	0.0148315
Gm36962	11.2425	1.16941	0.434077	2.69402	0.00705962	0.0148354
Gm44639	11.0988	1.09389	0.406122	2.6935	0.00707069	0.0148572
Gm11263	16.7863	-0.913606	0.339218	-2.69327	0.00707541	0.0148656
Lin54	719.587	-0.322736	0.119851	-2.69282	0.00708497	0.0148842
Pdia6	17683.1	-0.22441	0.0833442	-2.69257	0.00709029	0.0148923
Epha3	1612.64	0.292628	0.108679	2.69258	0.00709009	0.0148923
Dynll2	571.441	-0.375812	0.139578	-2.69249	0.00709211	0.0148947
Ckmt2	17.6792	0.97334	0.361529	2.69229	0.0070964	0.0149021
Gm48887	66.3865	0.699548	0.259893	2.69167	0.00710945	0.014928
Klk8	295.986	-0.536799	0.199466	-2.69118	0.00712003	0.0149487
Zbtb7a	930.674	0.282389	0.10495	2.6907	0.00713026	0.0149672
Fgd3	128.148	0.525978	0.195478	2.69073	0.00712961	0.0149672
Fxn	261.977	-0.599969	0.223002	-2.69041	0.00713633	0.0149784
Gps1	5887.08	-0.210634	0.078295	-2.69026	0.00713972	0.014984
Dbx2	1049.57	-0.408405	0.151824	-2.68999	0.00714545	0.0149945
Gm15849	11.3372	1.01985	0.379331	2.68854	0.00717656	0.0150583
Vps33b	1873.81	0.267359	0.0994528	2.68829	0.00718181	0.0150678
Gm44321	94.5468	0.553488	0.205924	2.68782	0.00719193	0.0150873
Zfp574	335.84	0.47639	0.177242	2.68779	0.00719259	0.0150873
Gm5148	103.707	-0.580437	0.215959	-2.68772	0.00719411	0.015089
Gm47580	28.5191	0.930288	0.346152	2.68752	0.00719854	0.0150967
Kdm1a	2022.14	0.283544	0.105548	2.6864	0.00722264	0.0151458
Pf4	139.656	-0.74546	0.277522	-2.68613	0.00722841	0.0151563
Lrtm2	755.567	0.466829	0.173795	2.68609	0.00722945	0.015157
Gm42536	13.7345	1.19662	0.445503	2.68601	0.00723116	0.015159
Ksr2	554.175	0.441785	0.164514	2.6854	0.00724433	0.0151851
Trpv6	279.047	0.489313	0.182228	2.68516	0.00724941	0.0151942
Slc38a3	618.876	0.531066	0.197856	2.6841	0.00727258	0.0152412
Dmgdh	41.8845	-0.70796	0.263817	-2.68352	0.00728511	0.0152659
Tmem53	192.781	-0.548177	0.204282	-2.68344	0.0072869	0.0152681
Qrsl1	1371.75	-0.274475	0.102291	-2.68327	0.00729067	0.0152745
Psmb9	106.614	-0.602698	0.224645	-2.68289	0.007299	0.0152904
Gm37221	29.1941	0.864152	0.322132	2.6826	0.00730515	0.0153017
Mkx	383.998	-0.476238	0.177575	-2.6819	0.00732059	0.0153325
A430010J10Rik	69.0682	0.551554	0.20567	2.68175	0.00732393	0.015338
Nron	27.5179	1.02458	0.382073	2.68164	0.0073262	0.0153412
Gm43593	262.399	0.50658	0.188918	2.68148	0.00732979	0.0153471
Gm37848	38.0219	0.822353	0.306709	2.68122	0.00733553	0.0153576
Gm6277	123.893	-0.511409	0.190782	-2.68059	0.00734926	0.0153848
Gm9732	10.9231	-1.1908	0.444283	-2.68027	0.00735632	0.015398
Bcas1os1	20.449	1.10751	0.41326	2.67994	0.00736344	0.0154114
Clock	4378.71	0.222742	0.0831234	2.67965	0.0073699	0.0154233
Gm47956	11.1436	1.09365	0.408366	2.67811	0.00740397	0.0154931
Gm42568	64.4863	0.706992	0.264002	2.67798	0.00740672	0.0154972
Gm10309	32.375	0.955382	0.356759	2.67794	0.00740754	0.0154974
Rpl13a	524.087	-0.386775	0.144438	-2.67779	0.0074109	0.0155029
Gm21769	47.4571	-0.756428	0.282513	-2.6775	0.00741736	0.0155136
Foxred1	2940.88	-0.184327	0.0688429	-2.67749	0.00741751	0.0155136
Gm45716	73.7854	-0.543212	0.202938	-2.67674	0.00743421	0.0155469
Exoc1	4654	0.21565	0.080573	2.67645	0.00744065	0.0155588
Cabp7	907.413	0.807784	0.301908	2.67559	0.0074597	0.0155971
Gm43268	346.054	0.369769	0.138256	2.67453	0.00748347	0.0156452
Slc29a4	217.126	0.432234	0.161625	2.6743	0.00748854	0.0156542
Gm48062	357.478	0.50502	0.188916	2.67325	0.00751199	0.0157017
Gm16059	18.7734	1.07153	0.40085	2.67313	0.0075147	0.0157057
Cacng4	1209.45	0.279741	0.10467	2.6726	0.00752651	0.0157288
2610037D02Rik	132.578	0.598123	0.223813	2.67243	0.0075305	0.0157356
Tmem176a	4198.13	-0.327788	0.122663	-2.67226	0.00753425	0.0157418
Txndc5	970.115	0.268966	0.100656	2.67213	0.00753722	0.0157464
Gm38285	32.5916	0.808651	0.302661	2.67181	0.00754437	0.0157598
Mff	3699.28	-0.371226	0.138953	-2.6716	0.00754905	0.0157635
Gm18180	36.4055	-0.82068	0.307176	-2.67169	0.00754707	0.0157635
Tshz3	1598.07	0.304496	0.113973	2.67165	0.00754784	0.0157635
Zfp949	1258.51	-0.233955	0.0875714	-2.67159	0.00754917	0.0157635
Dlk1	71.6739	0.663927	0.248525	2.67147	0.00755189	0.0157676
Pde1a	14925.1	-0.281444	0.105369	-2.67104	0.00756159	0.0157862
Gm11706	11.0011	1.05576	0.395301	2.67077	0.00756786	0.0157977
Gm43140	30.3769	0.86129	0.322508	2.6706	0.00757161	0.0158039
Stxbp5l	3012.79	0.296804	0.111143	2.67046	0.00757472	0.0158088
Trabd2b	69.3245	0.658233	0.246524	2.67006	0.00758382	0.0158262
Acly	4729.74	0.377196	0.141277	2.66991	0.00758709	0.0158315
Gm11417	136.696	0.539038	0.2019	2.66982	0.00758913	0.0158341
Igsf10	396.061	0.39893	0.149459	2.66915	0.00760431	0.0158642
Hells	173.101	0.434599	0.162842	2.66884	0.00761138	0.0158774
Grin2c	14.9277	1.06425	0.398788	2.6687	0.0076145	0.0158823
Thrb	3378.36	-0.368831	0.138212	-2.66858	0.00761724	0.0158848
Prr18	111.631	0.687198	0.257512	2.66861	0.00761667	0.0158848
Crabp2	18.6646	-0.934323	0.350141	-2.66842	0.00762095	0.0158909
Itm2a	872.071	-0.346704	0.129934	-2.6683	0.00762354	0.0158947
Gm9085	15.996	0.98467	0.369071	2.66797	0.00763111	0.0159089
Slc12a3	55.7715	0.684821	0.25671	2.66768	0.00763765	0.0159209
Kat14	1004.17	0.302748	0.113489	2.66763	0.0076388	0.0159217
Rps27-ps1	12.4077	1.13362	0.424965	2.66756	0.00764049	0.0159237
Gm42636	54.0095	0.671159	0.251624	2.66731	0.00764601	0.0159335
Zbtb49	266.198	0.42324	0.158708	2.66678	0.00765816	0.0159573
Zfp970	488.476	-0.411869	0.154485	-2.66607	0.00767429	0.0159885
Gm43680	27.1436	0.905825	0.339762	2.66606	0.00767469	0.0159885
Klc2	833.646	0.376958	0.141428	2.66537	0.00769032	0.0160194
Hk3	97.1837	0.631864	0.237116	2.66479	0.00770363	0.0160455
Fxr1	2291.5	-0.317041	0.118993	-2.66437	0.00771332	0.0160641
Plod1	909.747	0.64239	0.241116	2.66423	0.00771642	0.0160683
A530021J07Rik	31.0142	-0.883094	0.331465	-2.66421	0.00771687	0.0160683
Gm40309	1355.53	0.338172	0.126971	2.66338	0.00773592	0.0161063
Ctsc	3831.47	-0.462308	0.173603	-2.66302	0.00774435	0.0161223
Herc3	3211.56	0.249121	0.0935825	2.66205	0.00776662	0.016167
1700048F04Rik	44.4503	-0.823665	0.30945	-2.66171	0.00777449	0.0161817
Gatb	2112.9	-0.263021	0.0988324	-2.66128	0.00778436	0.0162007
Eif4b	6900.36	0.183756	0.0690499	2.6612	0.00778625	0.016203
Brwd3	699.065	0.290741	0.109262	2.66096	0.00779185	0.016213
Kifc3	282.481	0.581838	0.218749	2.65985	0.00781763	0.016265
Gm37370	18.5564	1.03162	0.38786	2.65976	0.00781954	0.0162657
Zdhhc18	395.134	0.363354	0.13661	2.6598	0.00781882	0.0162657
Epop	207.05	0.462967	0.174068	2.65969	0.00782131	0.0162678
Ppp1r1c	19.4229	-1.07517	0.404291	-2.6594	0.00782805	0.0162801
Syt14	901.562	0.361007	0.135763	2.65909	0.00783513	0.0162932
Gm30531	20.3702	0.872418	0.328106	2.65896	0.00783832	0.0162982
Gm37266	81.4713	0.743146	0.27952	2.65865	0.0078454	0.0163113
Eno3	269.196	0.483756	0.181972	2.65841	0.00785093	0.0163212
Cryaa	10.8544	-1.13658	0.427654	-2.6577	0.00786751	0.016354
Gm28175	111.062	-0.490105	0.184415	-2.65762	0.00786935	0.0163552
Gm43888	9.58979	1.15685	0.435305	2.65757	0.00787057	0.0163552
9530053A07Rik	160.11	-0.550403	0.20711	-2.65754	0.00787127	0.0163552
Tuba1c	175.853	-0.39938	0.150281	-2.65756	0.00787096	0.0163552
Dtl	741.452	-0.934336	0.351615	-2.65727	0.00787756	0.0163661
Gm15610	13.2449	-1.00469	0.378093	-2.65725	0.00787809	0.0163661
9130221H12Rik	52.758	0.663648	0.249812	2.65659	0.00789345	0.0163964
Lims2	191.871	-0.61568	0.231775	-2.65637	0.00789859	0.0164054
Ifi204	395.487	-0.448818	0.168975	-2.65612	0.00790454	0.0164145
Gm42613	39.0109	0.803954	0.302679	2.65612	0.00790447	0.0164145
Fah	544.569	-0.313218	0.117933	-2.6559	0.00790978	0.0164236
Cwc25	1723.87	-0.221748	0.0834938	-2.65587	0.00791052	0.0164236
Smarca5-ps	20.8258	0.916981	0.345303	2.65559	0.00791706	0.0164355
Gm5555	32.3719	-0.748997	0.282086	-2.65521	0.00792583	0.0164521
5830487J09Rik	29.8726	0.954174	0.359394	2.65495	0.00793203	0.0164633
Cenpa	276.47	-0.937574	0.353147	-2.65491	0.00793295	0.0164636
BC051226	23.0206	-0.869477	0.327513	-2.65479	0.00793585	0.016468
Gm43066	17.2754	1.19307	0.4495	2.65421	0.0079494	0.0164944
Oga	8382.31	0.271104	0.102165	2.65358	0.0079643	0.0165237
Nabp1	757.284	-0.520013	0.195991	-2.65326	0.00797192	0.0165378
Gm44509	843.568	0.3153	0.118838	2.6532	0.00797329	0.016539
Gm8971	29.4517	-0.753649	0.284066	-2.65307	0.00797624	0.0165435
Kif14	26.8177	0.919777	0.346726	2.65275	0.00798391	0.0165562
Zfp428	221.341	-0.747298	0.281707	-2.65275	0.00798397	0.0165562
Fhdc1	87.4104	0.743736	0.280416	2.65226	0.00799543	0.016577
Gm15577	40.0252	0.762739	0.287581	2.65225	0.00799562	0.016577
Gm37422	75.3234	0.745424	0.281107	2.65175	0.00800769	0.0165987
Gm3693	209.668	-0.470756	0.177527	-2.65175	0.00800758	0.0165987
Sult1a1	327.448	-0.556652	0.209956	-2.65128	0.00801875	0.01662
9330162012Rik	130.993	0.480773	0.181348	2.65111	0.00802279	0.0166267
Epm2aip1	6895.03	-0.260051	0.0980931	-2.65106	0.00802389	0.0166273
Csgalnact1	1077.26	0.334852	0.126323	2.65077	0.00803095	0.0166403
Wnt7a	365.849	0.455388	0.171809	2.65055	0.00803615	0.0166494
2900076A07Rik	345.752	-0.379982	0.143368	-2.65039	0.00803986	0.0166554
Muc2	78.765	0.811585	0.306241	2.65015	0.00804553	0.0166655
Heatr3	1031.37	0.304981	0.115091	2.64991	0.00805137	0.016676
Pik3cb	139.449	0.585984	0.221154	2.64967	0.00805712	0.0166862
Rab7b	1049.63	-0.321652	0.121408	-2.64934	0.00806488	0.0167006
Kctd12	2734.75	-0.399698	0.150896	-2.64883	0.00807709	0.0167242
Gm37792	45.8405	0.713633	0.269451	2.64847	0.00808571	0.0167404
Suds3	1506.43	-0.222372	0.083964	-2.64842	0.0080869	0.0167412
Mtdh	3352.15	0.299445	0.1131	2.64761	0.00810631	0.0167797
Slc24a4	230.709	0.475321	0.179537	2.64748	0.00810943	0.0167844
Slc52a2	341.835	0.488021	0.184338	2.64743	0.00811059	0.0167852
2610318N02Rik	56.4683	-0.809364	0.305744	-2.6472	0.00811617	0.016795
Chtf18	43.6948	0.902856	0.341297	2.64537	0.00816025	0.0168846
Pcdhb11	393.035	0.409757	0.154904	2.64523	0.00816353	0.0168897
Ryr1	42.1914	0.928154	0.351002	2.6443	0.00818603	0.0169345
Lrrc24	137.847	0.651193	0.246271	2.64421	0.0081881	0.0169371
Ccdc105	23.628	-1.04113	0.393852	-2.64346	0.00820633	0.0169731
Ly6g5b	15.1526	0.990192	0.374873	2.64141	0.00825623	0.0170746
Pter	1824.96	0.287172	0.108736	2.641	0.00826607	0.0170933
Lpin3	255.491	0.617179	0.233705	2.64085	0.00826988	0.0170994
4933427G23Rik	13.6568	0.956734	0.362321	2.64057	0.00827661	0.0171117
Pggt1b	2098.22	-0.276845	0.104849	-2.64041	0.00828063	0.0171183
Sec61a2	5177.81	-0.306729	0.116169	-2.64037	0.00828158	0.0171185
Gm48239	330.676	0.562071	0.212948	2.63947	0.00830359	0.0171623
Idh1	7722.2	-0.228038	0.0864089	-2.63906	0.00831361	0.0171813
Gm44153	34.3054	0.826509	0.313295	2.63812	0.00833678	0.0172275
Dmrtb1	47.4961	-0.823278	0.31214	-2.63753	0.00835125	0.0172556
Pcdhga4	71.2363	0.765971	0.29043	2.63736	0.00835531	0.0172623
mt-Tl1	66.3316	0.598707	0.227044	2.63696	0.0083653	0.0172812
Aspm	77.0672	0.782591	0.296783	2.63692	0.0083663	0.0172816
Gm22107	13.5697	1.04977	0.398153	2.63659	0.00837432	0.0172964
Grwd1	1702.35	-0.245557	0.0931382	-2.63648	0.00837704	0.0173003
Nrsn1	17481.6	-0.710017	0.269314	-2.63639	0.00837927	0.0173032
Rnf216	1858.11	0.252846	0.0959084	2.63633	0.00838092	0.0173049
Gm12870	24.6515	0.875066	0.331946	2.63617	0.00838483	0.0173112
Pi4k2b	130.075	0.426669	0.161857	2.63609	0.00838684	0.0173136
Gm37725	42.0232	0.972568	0.368996	2.63572	0.00839599	0.0173291
Plk1	73.7465	-0.577171	0.218979	-2.63573	0.00839558	0.0173291
Bak1	42.3768	-0.799788	0.303528	-2.63497	0.00841454	0.0173656
Itgax	14.8127	1.14155	0.433247	2.63486	0.0084171	0.0173692
Gm37893	47.7531	0.768517	0.291805	2.63367	0.00844686	0.0174288
Atic	682.676	0.233052	0.0885081	2.63311	0.00846068	0.0174556
Dnaic1	284.769	-0.51481	0.195546	-2.63269	0.00847121	0.0174751
Gm43378	33.2746	0.918688	0.348957	2.63267	0.00847178	0.0174751
Ptprr	1493.24	0.275549	0.10467	2.63256	0.00847437	0.0174787
1110038B12Rik	329.663	-0.408859	0.155328	-2.63222	0.00848287	0.0174944
Gm45786	20.7826	0.996497	0.378609	2.63199	0.00848857	0.0175045
Hopx	98.0203	-0.542048	0.205952	-2.63191	0.00849061	0.0175069
Gm6988	12.4411	-0.985461	0.374462	-2.63167	0.00849659	0.0175175
I830077J02Rik	98.0451	-0.783916	0.297956	-2.63098	0.00851396	0.0175501
Atp13a5	37.4195	0.776438	0.295114	2.63097	0.0085141	0.0175501
Gm4285	99.4519	-0.590111	0.224415	-2.62955	0.00854981	0.017622
Cstf2t	5270.67	-0.279918	0.106459	-2.62934	0.00855497	0.0176308
D930015M05Rik	12.2329	0.987464	0.375589	2.62911	0.0085609	0.0176413
Ptpro	1332	0.357416	0.13597	2.62864	0.00857263	0.0176624
Glt8d2	385.939	-0.426213	0.162142	-2.62863	0.00857286	0.0176624
Map3k14	191.835	0.548529	0.208685	2.6285	0.00857611	0.0176674
Gm42572	48.2032	0.780242	0.296901	2.62796	0.00858989	0.017694
Moap1	25.171	-0.723864	0.275482	-2.62762	0.00859836	0.0177097
Tsc22d2	1155.39	0.284777	0.108444	2.62604	0.0086384	0.0177904
Fstl3	31.5757	-0.797533	0.303708	-2.62599	0.00863976	0.0177914
Reep4	85.0079	0.58366	0.222286	2.62572	0.00864669	0.0178039
Gm43896	31.5057	0.993451	0.378384	2.62551	0.00865189	0.0178129
Gm11522	15.3293	0.950887	0.362215	2.6252	0.00865979	0.0178274
Fnta	1135.6	-0.272748	0.103899	-2.62512	0.00866189	0.0178299
2010001K21Rik	27.8364	-0.878533	0.334696	-2.62487	0.0086682	0.0178411
Dkkl1	38.3592	-0.844206	0.321662	-2.62451	0.00867743	0.0178583
Fzd4	191.43	0.428516	0.163277	2.62447	0.00867829	0.0178583
Gm29443	45.5748	-0.70987	0.270533	-2.62396	0.00869134	0.0178816
3930402G23Rik	169.817	-0.499923	0.19052	-2.62399	0.00869071	0.0178816
Atp8b5	40.7031	0.882187	0.336441	2.62211	0.00873872	0.0179773
Zdbf2	1029.72	0.402288	0.153443	2.62175	0.008748	0.0179946
Agfg1	2616.85	-0.27674	0.105565	-2.62151	0.00875402	0.0180052
Smim6	39.2419	0.899357	0.343107	2.62122	0.0087617	0.0180192
Mtmr14	471.716	0.415373	0.158483	2.62093	0.00876894	0.0180323
Smim19	346.589	-0.465434	0.177586	-2.62089	0.00877012	0.018033
Gm44673	17.8668	1.09585	0.418149	2.62072	0.00877445	0.0180401
Asap1	4079.47	0.248266	0.0947453	2.62035	0.00878397	0.0180579
Polr2b	8991.19	0.239609	0.0914429	2.62031	0.00878506	0.0180583
Nmt1	2878.36	0.225249	0.085964	2.62027	0.00878608	0.0180586
Rabggta	1597.07	0.283356	0.108167	2.61961	0.00880315	0.0180919
Prkca	4848.19	0.208819	0.0797178	2.61947	0.00880655	0.0180971
Ptgr2	652.271	-0.290642	0.110967	-2.61917	0.00881431	0.0181109
Tmem63c	548.706	0.446578	0.170505	2.61915	0.00881499	0.0181109
BC051142	199.207	0.513921	0.196243	2.6188	0.00882392	0.0181274
Gm3510	104.713	-0.728624	0.278268	-2.61842	0.00883381	0.0181459
Pygl	347.535	0.384529	0.14687	2.61817	0.00884036	0.0181576
Ddx56	5855.19	-0.313144	0.119617	-2.61788	0.00884789	0.0181712
Creb3l1	279.39	-0.591961	0.226153	-2.61752	0.00885719	0.0181885
Krt24	12.8351	-1.06036	0.405165	-2.6171	0.00886806	0.0182091
Thnsl1	4146.4	-0.249722	0.0954351	-2.61667	0.00887925	0.0182302
Gm37303	25.6002	0.85828	0.328021	2.61654	0.00888259	0.0182353
Pax6	868.607	0.300872	0.115001	2.61626	0.00888979	0.0182482
Itga9	79.833	0.749687	0.286604	2.61576	0.00890289	0.0182733
Rnase10	21.1678	-0.973307	0.372122	-2.61556	0.00890807	0.0182822
Uox	68.9519	-0.881102	0.336876	-2.61551	0.00890948	0.0182832
Aste1	471.661	-0.343517	0.131372	-2.61484	0.00892702	0.0183174
Znrf2	896.021	-0.296055	0.113232	-2.61459	0.00893347	0.0183288
Exoc8	2094.81	0.276329	0.10569	2.61453	0.00893499	0.0183301
C230096K16Rik	39.9305	0.675408	0.258391	2.6139	0.00895143	0.018362
Pink1	4408.06	0.321326	0.122945	2.61357	0.00896029	0.0183729
Zfp513	169.004	0.445466	0.170443	2.61357	0.00896006	0.0183729
Gm48350	48.8254	0.707907	0.270854	2.61361	0.00895912	0.0183729
Supt16	2425.7	0.253034	0.0968153	2.61358	0.00895997	0.0183729
Efnb3	656.53	0.45667	0.17474	2.61343	0.00896394	0.0183786
R74862	139.277	0.472782	0.180919	2.61322	0.0089693	0.0183878
Smyd5	1455.48	-0.301507	0.115388	-2.61299	0.00897539	0.0183984
4930596I21Rik	13.0468	0.988989	0.378732	2.61132	0.0090194	0.0184868
Gpat4	6339.18	0.280547	0.107437	2.61126	0.00902084	0.0184879
Olfml3	2193.59	-0.441505	0.169081	-2.61121	0.0090223	0.0184891
AI662270	15.7171	-0.998966	0.382585	-2.6111	0.00902517	0.0184932
Pcyox1l	531.751	0.33831	0.12962	2.61002	0.0090537	0.0185498
Apoa1	25.0006	-0.907496	0.347733	-2.60975	0.00906074	0.0185624
Reps1	1128.27	0.276511	0.105972	2.60928	0.00907338	0.0185864
Mfsd11	1976.8	0.267814	0.102677	2.60831	0.00909895	0.018637
Coasy	1183.46	0.331203	0.126983	2.60824	0.00910102	0.0186394
Dnah9	257.899	0.689522	0.264387	2.608	0.00910726	0.0186503
Galnt10	190.302	0.444061	0.170301	2.60751	0.00912031	0.0186752
Nf2	938.761	0.289284	0.110944	2.60748	0.00912125	0.0186753
Smarca1	2066.03	0.279756	0.107314	2.60689	0.00913696	0.0187056
Ctnna2	3335.71	0.293911	0.112748	2.60679	0.00913959	0.0187091
Med30	43.4367	-0.735984	0.282346	-2.60668	0.00914258	0.0187134
Bcl2l11	241.85	-0.410114	0.157342	-2.60652	0.00914682	0.0187202
Crls1	845.795	-0.321755	0.123462	-2.60609	0.00915813	0.0187415
Lcor	1558.58	-0.280931	0.107809	-2.60584	0.00916501	0.0187537
Ggt5	31.3193	0.96549	0.370602	2.6052	0.00918214	0.0187869
0610030E20Rik	529.525	-0.357092	0.137085	-2.60488	0.00919054	0.0188004
Tmem19	2514.84	-0.227319	0.0872659	-2.60491	0.00918996	0.0188004
Wwp2	1285.46	0.323545	0.124222	2.60457	0.00919889	0.0188156
Fut2	39.8561	0.770221	0.295757	2.60424	0.00920782	0.018832
Gm45290	23.4417	0.966864	0.371361	2.60357	0.00922591	0.0188672
Gm44571	11.1753	1.09581	0.42091	2.60343	0.00922973	0.0188731
Kdm1b	689.971	0.254116	0.0976149	2.60326	0.0092343	0.0188806
Ppp1r14b	202.117	-0.456002	0.17519	-2.6029	0.00924397	0.0188985
Shc3	205.509	0.458739	0.176265	2.60255	0.0092532	0.0189155
Clcn5	509.243	0.313921	0.120622	2.60252	0.00925424	0.0189158
Hps3	931.091	0.267878	0.10294	2.60227	0.00926092	0.0189276
Gm49595	22.6928	0.774128	0.297487	2.60223	0.00926208	0.0189281
Topors	1406.03	0.388383	0.149293	2.60148	0.00928237	0.0189677
Ms4a4c	46.2638	-0.790977	0.304061	-2.60138	0.00928502	0.0189712
Gm13016	20.9247	-1.09485	0.420905	-2.60117	0.00929062	0.0189807
Gmpr2	1018.08	-0.269404	0.103583	-2.60086	0.00929914	0.0189963
Gm48855	365.536	0.433562	0.166715	2.60061	0.00930571	0.0190078
Bloc1s4	80.2094	-0.602313	0.231646	-2.60014	0.00931856	0.0190322
Axin1	563.819	0.283625	0.109097	2.59976	0.00932902	0.0190517
Gm26233	14.092	0.925218	0.35596	2.59922	0.00934365	0.0190797
Wfs1	1433.71	0.345199	0.132824	2.59892	0.00935187	0.0190946
Mrps15	1095.11	-0.506177	0.194785	-2.59865	0.0093591	0.0191075
Gm40375	10.4063	1.0396	0.400079	2.59848	0.00936381	0.0191152
Tmem231	393.726	-0.413043	0.158963	-2.59837	0.0093668	0.0191194
Gm15387	19.3926	-0.92469	0.355897	-2.5982	0.00937149	0.0191271
Ikbkb	3372.79	0.306166	0.117841	2.59814	0.00937311	0.0191285
Vwa1	418.162	0.614007	0.236353	2.59784	0.0093813	0.0191434
Prodh	1055.74	0.505335	0.194563	2.59728	0.00939662	0.0191727
Rbm25	16434.4	0.263495	0.101476	2.59662	0.00941455	0.0192074
Snx17	9101.55	-0.201813	0.0777331	-2.59623	0.00942531	0.0192256
Tnfrsf26	33.1946	-0.882784	0.340024	-2.59624	0.00942489	0.0192256
Lrrc8d	1510.7	0.272491	0.104967	2.59596	0.00943257	0.0192385
Phf21a	2226.2	0.1902	0.0732751	2.5957	0.0094398	0.0192514
Gm43351	10.5252	-1.01018	0.389191	-2.59558	0.00944326	0.0192565
Tvp23b	5579.11	-0.411983	0.158769	-2.59487	0.00946279	0.0192944
Etv4	121.114	0.755633	0.291271	2.59426	0.00947941	0.0193264
Hid1	2107.43	0.425542	0.164036	2.59419	0.00948136	0.0193285
Mstn	40.4928	-0.760091	0.293039	-2.59382	0.00949167	0.0193476
Mios	888.184	0.28015	0.108072	2.59225	0.00953512	0.0194331
Rnf165	3177.82	0.389657	0.150317	2.59223	0.00953549	0.0194331
1810019N24Rik	13.3904	-1.05519	0.407094	-2.59202	0.00954144	0.0194433
Ap5z1	221.216	0.552122	0.213057	2.59143	0.00955768	0.0194715
Syngr2	629.102	-0.459691	0.177385	-2.59148	0.00955638	0.0194715
Morc4	179.989	0.707668	0.273081	2.59142	0.00955811	0.0194715
4930471M09Rik	15.2652	-0.945757	0.364976	-2.59128	0.0095619	0.0194773
Gm48673	65.6121	0.787502	0.303946	2.59093	0.00957182	0.0194956
Tmem144	702.22	-0.313974	0.121205	-2.59043	0.00958558	0.0195218
C3	1403.41	0.763493	0.294768	2.59015	0.00959331	0.0195356
Gm42463	193.147	0.659013	0.254434	2.59011	0.00959451	0.0195361
Endog	36.9182	-0.682152	0.263426	-2.58954	0.00961039	0.0195665
Lrrk1	222.807	0.694172	0.268072	2.58949	0.00961172	0.0195665
Klhl31	12.9018	-1.13275	0.437447	-2.58945	0.00961299	0.0195665
Zfp759	419.905	-0.434055	0.167625	-2.58944	0.00961321	0.0195665
C330018A13Rik	32.1877	-1.08586	0.419364	-2.5893	0.00961702	0.0195685
Nrip2	485.706	-0.385813	0.149001	-2.58933	0.0096162	0.0195685
Gm45605	45.4449	-0.857847	0.331304	-2.58931	0.00961692	0.0195685
Gga3	1138.34	0.369612	0.142782	2.58864	0.00963553	0.0196042
Thy1	2622.82	-0.262942	0.101579	-2.58856	0.00963793	0.0196071
1810041H14Rik	52.1415	-0.686857	0.265389	-2.58812	0.00965026	0.0196303
Slc6a13	187.252	0.62644	0.242072	2.58783	0.00965826	0.0196447
Gm9874	20.6338	1.04353	0.40337	2.58704	0.00968049	0.0196879
Plekhs1	61.7115	-0.823465	0.318327	-2.58686	0.00968559	0.0196964
Cobl	667.049	0.411223	0.159004	2.58625	0.00970268	0.0197292
Vamp7-ps	22.5642	-0.774162	0.299387	-2.58583	0.00971461	0.0197515
Nectin3	1661.9	0.329198	0.127313	2.58573	0.00971723	0.0197549
Gm15903	46.2025	0.671733	0.259804	2.58554	0.00972258	0.0197638
Amph	6611.25	0.221595	0.0857219	2.58505	0.00973658	0.0197904
Prkcz	7201.65	-0.216215	0.0836489	-2.58479	0.00974375	0.019801
Stt3a	6612.16	-0.1931	0.0747054	-2.58482	0.00974308	0.019801
Coq8b	473.403	0.509331	0.197145	2.58354	0.00977917	0.0198711
Gm38010	18.7861	1.07516	0.416172	2.58345	0.00978174	0.0198738
Gm44812	93.4257	0.659365	0.255229	2.58343	0.00978243	0.0198738
Cmas	1223.21	-0.299842	0.116065	-2.58339	0.00978359	0.0198742
Gas7	25261	-0.264831	0.102518	-2.58327	0.00978686	0.0198789
Cdh7	457.767	0.365559	0.141515	2.58318	0.0097893	0.0198819
Prx	12.0586	1.07375	0.415716	2.5829	0.00979728	0.0198962
Zcwpw1	337.913	-0.345035	0.133596	-2.58268	0.00980366	0.0199072
Sphk2	358.202	0.390877	0.151357	2.58248	0.00980937	0.0199168
Aanat	18.7555	0.935394	0.362234	2.58229	0.00981461	0.0199255
Afap1	2313.96	0.350975	0.135927	2.58208	0.00982068	0.0199359
Mageh1	944.475	-0.347823	0.134748	-2.58128	0.00984343	0.0199801
Mapk14	2386.43	0.224647	0.0870457	2.58079	0.00985746	0.0200066
Cct8	20407.1	-0.2923	0.113262	-2.58073	0.00985914	0.0200081
Zfp473	47.8903	-0.625287	0.242301	-2.58062	0.00986233	0.0200126
Cerox1	1098.36	-0.420574	0.162983	-2.58048	0.0098664	0.0200189
Tbc1d24	1247.2	0.325941	0.126325	2.58018	0.00987502	0.0200344
Gm29856	33.8858	-0.831935	0.322439	-2.58013	0.00987621	0.0200348
Gm3699	48.592	-0.62768	0.243288	-2.57999	0.00988039	0.0200414
Tgfb1i1	616.76	-0.347124	0.134567	-2.57956	0.00989261	0.0200642
Rab4b	231.632	-0.398168	0.154373	-2.57925	0.00990138	0.02008
Mtx2	449.04	-0.396578	0.153784	-2.5788	0.00991441	0.0201045
Ret	103.358	0.710314	0.275518	2.57811	0.00993434	0.0201429
Fmn1	607.076	0.322247	0.125005	2.57786	0.00994129	0.020155
Gm12366	60.0098	0.691001	0.268163	2.5768	0.00997201	0.0202138
Gm5083	15.3623	-1.00292	0.389211	-2.57679	0.00997223	0.0202138
Car7	612.536	-0.391679	0.152025	-2.57641	0.00998311	0.0202339
Mgmt	178.794	-0.554636	0.215285	-2.57629	0.00998681	0.0202394
Megf9	3683.02	0.20138	0.078173	2.57609	0.0099926	0.0202491
Esyt3	40.3693	0.860213	0.333965	2.57576	0.0100021	0.0202664
Slc16a9	11.436	-1.09326	0.424476	-2.57556	0.0100078	0.020276
Adipor1	2915.72	-0.230547	0.0895354	-2.57493	0.010026	0.0203108
Ryk	909	0.275651	0.107062	2.5747	0.0100327	0.0203205
Gm5468	41.8088	-0.788378	0.3062	-2.57471	0.0100323	0.0203205
Cers4	6055.39	0.218411	0.0848327	2.57461	0.0100353	0.0203237
Nrip1	2269.36	0.302674	0.117568	2.57446	0.0100398	0.0203309
A930012L18Rik	124.399	-0.47318	0.183847	-2.57377	0.0100598	0.0203693
Prrt4	10.8224	1.06956	0.415715	2.57283	0.010087	0.0204225
B230319C09Rik	31.7491	-0.886084	0.344412	-2.57274	0.0100896	0.0204257
Rad17	1739.32	-0.27773	0.107959	-2.57255	0.0100954	0.0204354
Gm8251	30.548	1.00289	0.389916	2.57208	0.010109	0.020461
Scai	5055.06	-0.208341	0.0810184	-2.57153	0.0101252	0.0204912
Armc8	5541.45	-0.208297	0.0810025	-2.57149	0.0101262	0.0204912
Scube3	64.665	0.628911	0.244573	2.57147	0.0101269	0.0204912
Gm14168	45.6171	0.84457	0.328446	2.57141	0.0101284	0.0204923
Gm21986	22.3543	0.926517	0.36032	2.57137	0.0101296	0.0204927
1700034P13Rik	43.6018	-0.687102	0.267222	-2.57128	0.0101323	0.0204961
3222401L13Rik	324.201	0.301814	0.117388	2.57108	0.0101383	0.0205063
Gm47814	53.888	0.601073	0.2338	2.57088	0.0101441	0.020516
Rpl7a-ps7	18.8114	-0.852568	0.33166	-2.57061	0.010152	0.0205299
Cadm1	7500.53	0.467862	0.182011	2.57052	0.0101547	0.0205334
Lars	8579	0.38089	0.148188	2.57032	0.0101606	0.0205433
Hspb8	4737.19	-0.319421	0.124283	-2.57011	0.0101665	0.0205533
Acbd5	9811.95	-0.249757	0.0971819	-2.57	0.01017	0.0205583
Stk33	58.0064	-0.715732	0.278503	-2.56992	0.0101721	0.0205607
Gm38910	58.4448	0.606199	0.235894	2.56979	0.010176	0.0205664
C1ql2	169.351	0.549326	0.213787	2.5695	0.0101846	0.0205818
Trbc2	35.3298	-0.694238	0.270205	-2.5693	0.0101903	0.0205874
Gm26861	14.4898	0.912281	0.355069	2.5693	0.0101903	0.0205874
Wdr24	1536.87	0.406232	0.158107	2.56935	0.010189	0.0205874
Enho	476.159	-0.435901	0.169676	-2.56903	0.0101984	0.0206002
Cenpt	1802.23	-0.290148	0.112941	-2.56902	0.0101986	0.0206002
Nudt11	444.34	-0.333249	0.129746	-2.56848	0.0102146	0.0206304
Gm42671	40.3017	0.964468	0.37551	2.56842	0.0102163	0.0206319
Ranbp17	162.372	0.476635	0.185588	2.56824	0.0102216	0.0206405
Atcayos	120.271	0.581184	0.226317	2.56801	0.0102283	0.0206521
Gm37018	168.045	0.460624	0.179405	2.56751	0.0102431	0.0206799
Zfat	120.942	0.462692	0.180238	2.56712	0.0102547	0.0207013
Elovl6	4978.09	-0.263683	0.102735	-2.56664	0.010269	0.020726
Fv1	45.3326	-0.664406	0.258861	-2.56665	0.0102685	0.020726
Pigf	493.362	-0.345488	0.134625	-2.5663	0.0102789	0.020744
Foxc1	176.183	0.3908	0.152286	2.56622	0.0102814	0.020747
Ccnb1	133.733	-0.56087	0.218562	-2.56618	0.0102824	0.0207471
Hmg20a	4099.95	-0.245219	0.0955605	-2.56611	0.0102846	0.0207495
Otud7b	1830.76	0.317848	0.123874	2.56589	0.0102911	0.0207605
Fkbp7	429.473	-0.58193	0.226834	-2.56544	0.0103044	0.0207854
Nxph2	312.303	-0.471358	0.18374	-2.56535	0.0103072	0.020789
AA388235	21.7493	-0.860225	0.335377	-2.56495	0.0103192	0.0208112
Teddm2	165.996	-0.485516	0.189303	-2.56476	0.0103247	0.0208203
Synj2	1783.77	0.339959	0.132622	2.56336	0.0103663	0.0209021
Gm48298	22.1885	1.03114	0.402278	2.56325	0.0103697	0.0209069
9230117E06Rik	11.8612	1.00172	0.390926	2.56243	0.0103942	0.0209544
Sgcz	198.617	0.432615	0.168847	2.56218	0.0104018	0.0209675
Rpl35a-ps2	19.2969	-0.841809	0.328603	-2.56178	0.0104137	0.0209895
Ipo7	3928.23	0.26994	0.105394	2.56123	0.0104302	0.0210207
Slc37a4	1908.82	0.23267	0.0908511	2.561	0.010437	0.0210325
Rbfox2	5711.65	0.213224	0.0832646	2.5608	0.0104431	0.0210426
Cdc14b	534.23	0.371398	0.145044	2.56058	0.0104497	0.0210527
Pkdrej	28.7431	1.0796	0.421624	2.56057	0.0104501	0.0210527
Npm3	17.5231	-0.951408	0.371585	-2.56041	0.0104549	0.0210604
Gm4889	37.2142	-0.950431	0.371271	-2.55994	0.0104692	0.021087
Gm11511	15.8331	0.975305	0.381017	2.55974	0.0104751	0.0210968
Rad51ap1	223.077	-0.405736	0.158528	-2.5594	0.0104852	0.0211152
Zfp91	6492.85	-0.238351	0.0931324	-2.55927	0.0104891	0.021121
Adgrg1	1284.9	0.379942	0.148461	2.5592	0.0104913	0.0211233
Flad1	2129.79	-0.260534	0.101821	-2.55876	0.0105047	0.0211421
Trpc6	835.591	0.373309	0.145894	2.55877	0.0105044	0.0211421
Ppp2r3a	2502.75	0.258637	0.101079	2.55876	0.0105046	0.0211421
Gm49182	12.5564	1.11006	0.433811	2.55885	0.0105018	0.0211421
1700003G18Rik	17.8749	-1.09054	0.426261	-2.5584	0.0105156	0.0211619
Gm19345	12.8797	-0.946704	0.37015	-2.55762	0.010539	0.021207
Naaladl2	74.6147	0.568484	0.222336	2.55687	0.0105618	0.0212508
Stard13	389.518	0.462127	0.180807	2.55592	0.0105908	0.021307
Mdm4	3659.12	-0.323512	0.126578	-2.55583	0.0105936	0.0213106
Necab2	1418.42	-0.540845	0.211634	-2.55557	0.0106014	0.0213222
Gm10819	50.7294	-0.553826	0.216712	-2.55559	0.0106009	0.0213222
Cfap97d2	62.87	-0.71847	0.281155	-2.55543	0.0106057	0.0213289
Fech	1407.71	-0.261874	0.102493	-2.55503	0.0106178	0.0213511
1700027H10Rik	15.9756	0.897729	0.35141	2.55465	0.0106294	0.0213724
Snx5	3459.51	-0.244113	0.0955654	-2.55441	0.0106368	0.0213851
B3gat1	1350.65	0.393534	0.154083	2.55405	0.0106479	0.0214053
4931428F04Rik	216.404	-0.567841	0.222412	-2.55311	0.0106767	0.0214611
BC037704	79.7568	-0.76288	0.298818	-2.55299	0.0106803	0.0214663
Tgfbrap1	1288.89	0.231137	0.0905376	2.55294	0.0106818	0.0214673
Gm26658	20.2489	-0.86528	0.339005	-2.55241	0.0106981	0.0214979
Gm32444	240.87	0.445546	0.174562	2.55237	0.0106993	0.0214982
Srpk3	224.459	0.658172	0.257884	2.5522	0.0107046	0.0215067
Arfgap2	2295.43	-0.267284	0.104732	-2.55208	0.0107083	0.0215122
Gm46526	18.0916	-0.821467	0.321928	-2.55171	0.0107195	0.0215326
Flrt2	3095.07	0.272215	0.106685	2.55158	0.0107236	0.0215387
Dse	299.913	0.421978	0.165396	2.55133	0.0107314	0.0215522
Rpl19-ps7	38.2262	-0.671448	0.263263	-2.55048	0.0107574	0.0216024
Stx2	558.816	0.361344	0.141684	2.55036	0.0107612	0.021608
Ccdc77	460.4	-0.424603	0.166506	-2.55007	0.0107702	0.021624
Cfap20	2566.24	-0.343175	0.134584	-2.54989	0.0107757	0.0216329
Cacng2	2085.59	0.295697	0.115975	2.54966	0.0107829	0.0216452
Gm26652	146.097	0.62195	0.243941	2.54959	0.010785	0.0216473
Paip1	2205.46	-0.394641	0.154798	-2.54939	0.010791	0.0216574
Edc3	1655.33	-0.257794	0.101138	-2.54893	0.0108052	0.0216838
Gpr150	128.392	-0.55652	0.218381	-2.54839	0.010822	0.0217153
Fosl1	15.2133	-0.907649	0.356182	-2.54827	0.0108258	0.0217208
Zrsr1	2148.22	0.312642	0.122711	2.5478	0.0108405	0.0217482
Gsta3	213.259	-0.739575	0.290407	-2.54669	0.0108751	0.0218156
Oxa1l	1671.33	-0.253328	0.0994863	-2.54636	0.0108853	0.0218339
Gmppb	281.092	-0.415555	0.163205	-2.54622	0.0108896	0.0218403
Gm37345	34.9703	0.772762	0.303521	2.54599	0.0108968	0.0218527
Ftsj3	3142.68	0.18186	0.0714348	2.54582	0.0109023	0.0218615
Frrs1l	12007.3	-0.220347	0.0865593	-2.54562	0.0109083	0.0218715
Zfp53	802.641	-0.293302	0.115223	-2.5455	0.010912	0.0218769
Gm43707	23.6235	1.07197	0.421255	2.54471	0.010937	0.0219226
9230009I02Rik	40.7931	-0.869499	0.341687	-2.54473	0.0109364	0.0219226
Il2	17.4172	-0.830473	0.326385	-2.54446	0.0109447	0.021936
Dnah2	76.5504	0.722377	0.284012	2.54348	0.0109755	0.0219934
Gm15859	21.8947	0.926843	0.364399	2.54348	0.0109754	0.0219934
Mphosph9	1154.97	0.360956	0.141925	2.5433	0.0109812	0.0220027
Gm50490	102.077	0.524637	0.206296	2.54313	0.0109864	0.022011
Gstm1	72764.8	-0.357333	0.140531	-2.54274	0.0109987	0.0220337
Gm13408	18.7925	0.936326	0.368248	2.54265	0.0110016	0.0220372
Gps2	814.433	-0.334779	0.131674	-2.54249	0.0110065	0.0220449
Cpeb1os1	128.992	-0.44121	0.173544	-2.54235	0.011011	0.0220518
Gm43518	20.3904	0.854939	0.336323	2.54201	0.0110216	0.0220709
Zfp229	244.532	-0.417978	0.164475	-2.54128	0.0110447	0.0221151
9330136K24Rik	61.7552	-0.664721	0.261595	-2.54103	0.0110527	0.0221288
Gstt3	244.95	-0.612504	0.241091	-2.54055	0.0110677	0.0221568
Pask	177.691	0.482231	0.189817	2.5405	0.0110695	0.0221582
Rapgefl1	1265.95	0.489894	0.192852	2.54026	0.011077	0.0221712
Mroh3	203.894	0.996727	0.392378	2.54022	0.0110783	0.0221717
H2az2	2145.13	-0.52663	0.207336	-2.53998	0.0110859	0.0221846
Ranbp3l	150.637	0.574672	0.226278	2.53967	0.0110957	0.022202
Nrg3	1318.86	0.184444	0.0726272	2.5396	0.0110979	0.0222044
Hhatl	260.027	0.553259	0.217954	2.53843	0.0111352	0.0222769
Irf7	331.48	-0.502778	0.198084	-2.5382	0.0111425	0.0222885
Gm15894	31.5266	-0.977204	0.385002	-2.53818	0.0111432	0.0222885
Yif1b	1584.64	-0.26282	0.103566	-2.53771	0.011158	0.022316
Elmod1	1609.27	0.361009	0.14226	2.53767	0.0111593	0.0223165
Gm42909	37.2858	0.947796	0.373503	2.53759	0.011162	0.0223189
Ccdc51	451.107	-0.338126	0.133248	-2.53756	0.0111627	0.0223189
Gm2693	32.234	-0.677195	0.266906	-2.5372	0.0111742	0.0223378
Gm3055	127.434	-0.515595	0.203214	-2.5372	0.0111743	0.0223378
Gm11541	13.0859	-1.03059	0.406215	-2.53705	0.0111791	0.0223453
Gm11252	29.8467	0.817869	0.322432	2.53657	0.0111946	0.022374
Shisal2b	92.6264	-0.704369	0.277742	-2.53605	0.011211	0.0224046
Serpinb5	85.8117	-0.737024	0.29066	-2.53569	0.0112226	0.0224236
Gm38251	32.1958	0.900487	0.355125	2.53569	0.0112227	0.0224236
Magee2	235.099	-0.365657	0.144273	-2.53448	0.0112615	0.022499
Zfp568	87.0484	0.477134	0.188267	2.53435	0.0112656	0.0225008
Gm10608	14.6264	-0.930443	0.367129	-2.53438	0.0112647	0.0225008
Gm9930	37.7222	0.741037	0.292397	2.53436	0.0112654	0.0225008
Gm3715	23.2203	-0.715766	0.282451	-2.53412	0.0112729	0.0225133
Snn	2189.5	-0.308228	0.121658	-2.53356	0.0112911	0.0225473
4931415C17Rik	165.379	-0.574809	0.226898	-2.53334	0.0112981	0.0225591
Gm11221	23.7257	-0.790815	0.312183	-2.53318	0.0113033	0.0225674
Zfp82	15.7224	1.0663	0.421006	2.53273	0.0113178	0.0225942
Trim23	4497.59	-0.272712	0.107681	-2.5326	0.0113221	0.0226005
Rpl38	3014.74	-0.85949	0.33939	-2.53246	0.0113267	0.0226075
Gm12096	13.0361	1.01592	0.401171	2.53238	0.0113291	0.0226102
Serpinb6b	17.7392	-1.03361	0.408214	-2.53204	0.01134	0.0226298
Hint3	686.283	-0.306769	0.121167	-2.53178	0.0113484	0.0226443
Gm3815	14.1576	-0.950829	0.375647	-2.53118	0.011368	0.0226812
Fzd9	85.2368	0.706048	0.27895	2.53109	0.0113709	0.0226848
Zbtb24	792.05	-0.308065	0.121735	-2.53063	0.0113857	0.0227123
9130024F11Rik	405.835	-0.421463	0.166558	-2.53043	0.0113924	0.0227233
Rhog	303.005	-0.609496	0.240892	-2.53016	0.0114011	0.0227386
Gm49271	30.6257	-0.762807	0.30154	-2.5297	0.0114159	0.0227658
Far2	1807.79	-0.452955	0.179063	-2.52959	0.0114195	0.0227708
Gm24056	39.8351	0.640374	0.253204	2.52909	0.011436	0.0228016
Fancg	658.056	0.433633	0.171464	2.529	0.0114388	0.022805
Cish	40.0081	-0.733613	0.290089	-2.52893	0.0114411	0.0228074
Zfp760	761.864	-0.276492	0.109334	-2.52888	0.0114426	0.0228081
Gm37769	68.008	0.797557	0.315399	2.52872	0.0114478	0.0228142
Gpatch2l	781.43	-0.350397	0.138565	-2.52875	0.011447	0.0228142
Dhrs1	18875.2	-0.322423	0.127508	-2.52866	0.01145	0.0228162
Tmem240	305.076	-0.493029	0.194982	-2.52859	0.0114522	0.0228185
Tnfrsf13c	55.3063	-0.749464	0.296407	-2.52849	0.0114553	0.0228225
Nhs	513.559	0.430695	0.170347	2.52834	0.0114603	0.0228303
Gm48027	16.8992	0.924434	0.365641	2.52825	0.0114631	0.0228337
Gm16125	14.2272	0.950061	0.375937	2.52718	0.0114983	0.0229014
Hapln4	1307.44	0.336479	0.133155	2.52697	0.011505	0.0229127
Gm15342	14.1085	1.05432	0.417283	2.52662	0.0115166	0.0229335
Gm12183	41.6601	-0.611998	0.242227	-2.52655	0.0115191	0.0229362
Gm49314	22.242	-0.825376	0.326751	-2.52601	0.0115365	0.0229688
Ubfd1	1982.03	-0.262565	0.103966	-2.52549	0.0115538	0.023001
Gm48885	16.8198	1.07295	0.424941	2.52494	0.0115718	0.0230346
Hectd2	243.303	0.560446	0.222006	2.52446	0.0115876	0.0230639
Gcat	818.81	-0.327388	0.129694	-2.52431	0.0115927	0.0230718
Dock2	739.1	0.488609	0.193597	2.52385	0.0116077	0.0230972
Atp6v0a1	9181.72	0.403726	0.159963	2.52388	0.0116067	0.0230972
Rpl31-ps12	14.7213	0.946316	0.374974	2.52369	0.0116131	0.0231057
Meis1	394.606	0.334	0.132349	2.52364	0.0116147	0.0231066
Cbfa2t3	397.06	0.501424	0.19871	2.52339	0.0116228	0.0231184
Krt77	49.4784	0.699797	0.277324	2.5234	0.0116227	0.0231184
6720475M21Rik	37.9689	0.915124	0.362694	2.52313	0.0116316	0.0231336
Cry2	2866.19	0.348013	0.137943	2.52287	0.0116402	0.0231485
Fkbp11	79.9606	-0.682751	0.270633	-2.52279	0.0116427	0.0231512
Zfp979	58.8203	-0.810922	0.32153	-2.52207	0.0116665	0.0231964
Mis12	1887.82	-0.255673	0.101379	-2.52196	0.0116704	0.0231998
Csnk1g3	1793.57	0.209422	0.0830387	2.52198	0.0116697	0.0231998
Als2cl	160.992	0.955239	0.378836	2.52151	0.0116851	0.0232267
Gm10484	47.656	0.920489	0.365094	2.52123	0.0116944	0.0232429
Lipt1	325.688	-0.357254	0.141706	-2.52109	0.0116992	0.0232502
Pex16	1705.25	-0.246899	0.0979503	-2.52065	0.0117137	0.0232769
Znrf1	1481.81	0.214327	0.0850386	2.52035	0.0117239	0.0232949
Zfp972	15.1907	-0.95652	0.379588	-2.51989	0.0117391	0.0233191
Tm9sf1	831.528	0.277789	0.110239	2.51988	0.0117395	0.0233191
A230072E10Rik	17.7401	1.04493	0.414668	2.51992	0.0117382	0.0233191
Cdk9	1214.66	0.218898	0.0868763	2.51965	0.0117472	0.0233323
Pum1	5664.5	0.317467	0.126012	2.51934	0.0117575	0.0233504
Gm37154	11.3763	0.966843	0.383782	2.51925	0.0117606	0.0233532
Gm15809	9.50672	1.0642	0.42243	2.51923	0.0117612	0.0233532
Gm4013	79.4585	-0.492361	0.195459	-2.519	0.0117689	0.0233663
Prdm8	224.804	0.465463	0.184867	2.51783	0.0118081	0.023442
Zfp711	688.747	-0.386897	0.153695	-2.51731	0.0118255	0.0234742
Ccdc6	5437.58	-0.286175	0.113686	-2.51724	0.011828	0.0234769
Gm44704	10.5758	1.03047	0.409479	2.51655	0.0118511	0.0235206
Fbh1	5249.94	0.228507	0.0908172	2.51612	0.0118655	0.0235469
Atp13a4	360.51	0.644353	0.256106	2.51596	0.0118707	0.0235549
Pcdha9	289.065	0.595872	0.236842	2.51591	0.0118726	0.0235564
5730409E04Rik	1194.88	-0.340892	0.135517	-2.5155	0.0118863	0.0235814
Gm44951	112.179	0.681904	0.271197	2.51443	0.0119226	0.0236511
Cnbd2	221.025	-0.541968	0.215563	-2.5142	0.0119303	0.0236642
Cd93	43.217	0.73297	0.291647	2.51321	0.0119639	0.0237285
Eefsec	1206.21	-0.267696	0.106524	-2.51301	0.0119705	0.0237394
2610307P16Rik	94.7508	0.642455	0.255672	2.51281	0.0119775	0.023751
Gm49336	1464.61	-0.302516	0.12041	-2.51239	0.0119917	0.0237767
Cchcr1	294.142	0.712582	0.283657	2.51213	0.0120005	0.023792
Alg1	625.6	0.352217	0.14021	2.51206	0.0120029	0.0237945
Prkab1	673.066	-0.416995	0.166043	-2.51136	0.0120266	0.0238392
A430108G06Rik	163.093	-0.444946	0.177215	-2.51076	0.0120471	0.0238775
Taf1c	208.152	0.482445	0.192154	2.51072	0.0120486	0.0238783
Dpp7	1160.36	0.333998	0.133052	2.51028	0.0120634	0.0239052
Ptchd1	504.329	0.421882	0.168073	2.51011	0.0120692	0.0239144
Rpl24	32.1894	-0.637746	0.254085	-2.50997	0.012074	0.0239217
Tmem70	595.382	-0.443341	0.17668	-2.50929	0.0120976	0.0239661
Opalin	1330.61	-0.763694	0.304379	-2.50902	0.0121065	0.0239815
Impdh2-ps	57.4297	-0.543314	0.216553	-2.50893	0.0121099	0.0239859
Mxd3	69.931	-0.686908	0.2738	-2.50879	0.0121145	0.0239926
Zfp219	194.221	0.432609	0.172456	2.50852	0.0121238	0.0240089
Tdrd6	12.0962	1.10879	0.442024	2.50844	0.0121267	0.0240123
Nsmce4a	701.428	-0.325661	0.129834	-2.50829	0.0121316	0.0240196
F830112A20Rik	11.2847	1.12896	0.450148	2.50798	0.0121423	0.0240385
Cdhr3	143.624	-0.803355	0.320339	-2.50783	0.0121476	0.0240467
Gm12468	88.8828	-0.624842	0.249213	-2.50727	0.0121669	0.0240826
Slc2a6	852.497	0.402668	0.160605	2.5072	0.0121692	0.0240842
Hc	82.9193	-0.567629	0.226402	-2.50718	0.01217	0.0240842
Cysrt1	60.5123	-0.705175	0.281281	-2.50701	0.0121757	0.0240931
Ptprq	10.1619	-1.12524	0.448871	-2.50683	0.0121821	0.0241035
Gm30003	64.7333	-0.716572	0.285889	-2.50647	0.0121943	0.0241253
Dsn1	301.494	-0.411244	0.164105	-2.50597	0.0122115	0.0241571
Gm38352	36.0493	0.799313	0.318985	2.5058	0.0122175	0.0241667
Ncapg	104.804	0.477671	0.190662	2.50533	0.0122336	0.0241961
Eif2d	1929.78	-0.174697	0.0697353	-2.50514	0.0122404	0.0242073
4933406P04Rik	51.526	-0.793587	0.316868	-2.50447	0.0122634	0.0242504
Gm9616	41.3365	-0.656379	0.262132	-2.504	0.0122799	0.0242809
C230085N15Rik	618.841	0.429254	0.171447	2.50371	0.0122899	0.0242983
Adpgk	386.076	0.363865	0.145337	2.50359	0.0122942	0.0243021
Gm48904	71.1616	0.589688	0.235534	2.50362	0.012293	0.0243021
Dpf1	634.18	-0.286272	0.114374	-2.50293	0.0123168	0.0243445
5730522E02Rik	473.079	-0.339084	0.135484	-2.50276	0.012323	0.0243545
Slc25a30	759.171	-0.314898	0.125823	-2.50272	0.0123244	0.0243548
Gm48405	12.0917	1.03368	0.413177	2.50178	0.0123571	0.0244172
Pxmp2	713.772	-0.34973	0.139798	-2.50168	0.0123605	0.0244216
Necab3	821.31	-0.368777	0.147417	-2.50158	0.0123639	0.0244237
Gm37305	85.5566	-0.549126	0.219511	-2.50158	0.012364	0.0244237
Mrm1	212.494	-0.381578	0.15254	-2.5015	0.012367	0.0244274
Gm12846	12.2823	0.980027	0.391817	2.50123	0.0123762	0.0244416
Hps6	150.858	0.513323	0.205229	2.50122	0.0123766	0.0244416
Gm44834	22.0446	0.913909	0.365392	2.50117	0.0123782	0.0244426
Naalad2	38.3977	0.727833	0.291017	2.501	0.0123844	0.0244524
Zfand3	1293.24	-0.328348	0.131292	-2.5009	0.0123878	0.0244569
Gm35569	21.7267	-0.870216	0.348022	-2.50047	0.012403	0.0244845
Pln	16.1314	0.904643	0.361877	2.49986	0.0124241	0.0245239
Nsd2	4122.02	0.274749	0.109959	2.49865	0.0124668	0.0246057
Dnajc27	2964.96	-0.23297	0.0932424	-2.49855	0.0124704	0.0246105
Sass6	200.283	-0.335764	0.13439	-2.49842	0.0124747	0.0246143
Vmn2r84	46.068	0.863125	0.345466	2.49843	0.0124743	0.0246143
C030010L15Rik	24.7243	-0.783317	0.313539	-2.49831	0.0124789	0.0246202
Gm15421	35.2929	-0.726395	0.290777	-2.49812	0.0124855	0.0246309
Ube2v1	56.2767	-0.533692	0.213684	-2.49757	0.0125047	0.0246664
Vps26b	3124.96	-0.209618	0.0839321	-2.49747	0.0125085	0.0246715
Gm38344	29.009	0.78365	0.313841	2.49696	0.0125262	0.0247042
Recql	1450.95	-0.238453	0.0955011	-2.49686	0.0125299	0.0247091
Rph3al	83.7936	-0.702148	0.281218	-2.49681	0.0125317	0.0247103
Gm37309	53.6633	-0.688322	0.27569	-2.49673	0.0125345	0.0247135
4930517E11Rik	40.0912	0.833556	0.333891	2.49649	0.0125428	0.0247274
Trim25	150.568	0.499337	0.20006	2.49594	0.0125625	0.024764
Ap1g2	263.06	0.632139	0.2533	2.49561	0.0125741	0.0247844
Mpp4	30.724	0.843866	0.338188	2.49526	0.0125867	0.0248069
mt-Tr	25.119	0.78416	0.314305	2.4949	0.0125992	0.0248291
Fmnl1	2015.98	0.241905	0.0969689	2.49466	0.0126077	0.0248436
Nrbf2	181.804	-0.541853	0.217257	-2.49406	0.0126291	0.0248835
Nkapl	114.108	-0.430548	0.172667	-2.49351	0.0126486	0.0249194
Nedd4l	8738.63	0.16979	0.0680945	2.49345	0.0126507	0.0249212
Gm47251	39.3354	0.641288	0.257207	2.49327	0.0126571	0.0249315
Zbtb8a	324.07	-0.397121	0.159281	-2.49322	0.0126592	0.0249332
Gm15270	13.6196	-0.886371	0.355539	-2.49304	0.0126656	0.0249435
Msantd4	6224.92	-0.23531	0.0943897	-2.49297	0.0126681	0.024946
Gm15029	20.406	0.751744	0.301602	2.4925	0.0126846	0.0249762
Cadm4	394.924	0.390469	0.156683	2.49209	0.0126993	0.0250023
Dsc2	33.7163	0.823462	0.330434	2.49206	0.0127003	0.0250023
Cyp2u1	316.772	0.45499	0.182596	2.49178	0.0127105	0.02502
Zdhhc12	404.602	-0.359328	0.144265	-2.49075	0.0127475	0.0250904
Agbl4	384.574	-0.423675	0.170102	-2.49071	0.0127488	0.0250905
Gm43884	19.1031	0.923424	0.370825	2.49019	0.0127675	0.025125
4930592C13Rik	55.7084	-0.721351	0.289693	-2.49005	0.0127726	0.0251326
Actr3-ps	31.8294	-0.705383	0.283291	-2.48996	0.0127759	0.0251368
Spef2	216.447	0.459447	0.184538	2.48971	0.0127848	0.0251518
Asic4	93.9192	0.532329	0.21382	2.48961	0.0127883	0.0251564
Mcm6	601.383	0.433447	0.174107	2.48954	0.0127908	0.0251589
Ptgfr	67.617	0.669548	0.268962	2.48938	0.0127966	0.025168
Ttf1	1065.03	0.258713	0.103931	2.48927	0.0128007	0.0251735
Gm43332	15.7055	-0.903884	0.363166	-2.4889	0.0128139	0.0251973
H2bu1-ps	15.7756	-1.01762	0.408892	-2.48873	0.0128199	0.0252065
4930566N20Rik	12.8703	1.06677	0.428659	2.48861	0.0128242	0.0252126
1810062G17Rik	29.302	-0.877771	0.352846	-2.48769	0.0128577	0.0252761
Ogfrl1	4090.13	-0.241867	0.0972367	-2.4874	0.0128681	0.0252941
BB557941	110.903	-0.580721	0.233474	-2.48731	0.0128714	0.0252983
Clec9a	15.2158	1.07049	0.430398	2.48722	0.0128746	0.0252998
Gm11598	13.7557	-0.915702	0.368163	-2.48722	0.0128746	0.0252998
Gm3235	96.4967	0.725181	0.291575	2.48712	0.0128783	0.0253045
Chmp5	6248.11	-0.337075	0.135539	-2.48693	0.0128852	0.0253157
Cdk11b	5256.73	0.24318	0.0978009	2.48648	0.0129013	0.0253449
Pidd1	83.0292	0.599475	0.241169	2.48571	0.0129294	0.0253962
Eml5	3257.43	0.376386	0.151421	2.4857	0.0129298	0.0253962
Lrrc61	197.669	-0.65111	0.262007	-2.48509	0.012952	0.0254373
1700124L16Rik	55.4239	-0.616	0.247892	-2.48495	0.0129569	0.0254421
Smarca2	10854.3	0.211361	0.0850552	2.48498	0.0129557	0.0254421
2310061I04Rik	835.755	-0.29715	0.119583	-2.48488	0.0129596	0.025445
Cttnbp2	6983.33	0.296011	0.119127	2.48483	0.0129614	0.0254462
Gm43682	302.644	-0.46605	0.187579	-2.48455	0.0129714	0.0254633
Gm12917	39.0094	0.638769	0.257136	2.48417	0.0129854	0.0254885
A930002H24Rik	10.1385	-1.02089	0.411013	-2.48384	0.0129975	0.0255097
Gm8539	14.8318	-0.90985	0.366377	-2.48337	0.0130146	0.0255399
Fbxl12	354.317	-0.389286	0.156758	-2.48335	0.0130153	0.0255399
Dmtf1	3638.39	-0.219973	0.0885861	-2.48315	0.0130226	0.0255518
Atxn7l1os1	13.1218	1.10588	0.445601	2.48177	0.013073	0.0256483
Kctd17	1242.8	-0.311433	0.125493	-2.48167	0.0130767	0.0256532
Gm2237	65.1815	-0.697148	0.280994	-2.48101	0.0131013	0.0256988
Gm47108	41.5808	0.652875	0.263155	2.48095	0.0131031	0.0257
Lmnb1	132.815	-0.474566	0.191328	-2.48038	0.0131242	0.025739
Gm47113	22.5521	-0.944089	0.380685	-2.47997	0.0131392	0.0257659
Ikzf5	137.033	-0.413139	0.166611	-2.47966	0.0131506	0.0257858
Spred3	607.817	0.36704	0.148026	2.47957	0.0131543	0.0257906
Gm5898	44.4479	0.739061	0.298123	2.47905	0.0131734	0.0258257
Cwf19l2	1618.76	0.301714	0.12171	2.47895	0.013177	0.0258303
Fgf11	1241.95	0.345068	0.139221	2.47856	0.0131914	0.025856
Rpa1	6456.15	-0.185649	0.0749037	-2.47851	0.0131934	0.0258575
AB124611	123.947	-0.477262	0.192564	-2.47846	0.013195	0.0258583
St8sia5	979.815	0.383435	0.154717	2.4783	0.0132009	0.0258673
Gm14281	10.5131	-1.08325	0.437288	-2.4772	0.0132418	0.0259451
Ctdsp2	1364.76	0.301907	0.12189	2.47688	0.0132536	0.0259632
Pknox1	906.088	-0.432069	0.174439	-2.4769	0.0132528	0.0259632
Map3k21	134.986	0.515085	0.207988	2.47651	0.0132674	0.0259852
Pwwp3a	940.07	0.30769	0.124243	2.47651	0.0132673	0.0259852
Gm18955	12.1661	0.967532	0.390743	2.47613	0.0132815	0.0260105
Clptm1l	2059.05	0.2646	0.106893	2.47537	0.0133099	0.0260636
Pcdhgc3	77.9825	0.624333	0.252232	2.47523	0.013315	0.0260712
Filip1l	111.432	0.437977	0.176962	2.47498	0.0133242	0.0260868
Gm45464	183.171	0.462783	0.187008	2.47467	0.013336	0.0261074
Otoa	22.4854	0.876232	0.354105	2.47449	0.0133425	0.0261176
Fam83h	60.0885	0.637902	0.257801	2.47439	0.0133462	0.0261224
Adap2	439.735	-0.522243	0.211063	-2.47434	0.0133482	0.0261239
Cyp2j12	203.338	-0.598861	0.24204	-2.47422	0.0133527	0.0261301
Mpzl3	171.685	-0.419532	0.169604	-2.47359	0.0133761	0.0261736
Lrriq1	245.742	0.391696	0.158391	2.47297	0.0133996	0.026217
Clcn3	15344.9	0.238008	0.0962456	2.47293	0.0134012	0.0262177
Sqor	455.516	-0.378113	0.152907	-2.47283	0.0134047	0.026222
Gm16845	39.0641	-0.778591	0.314894	-2.47255	0.0134152	0.0262401
Gm15853	25.7309	0.71771	0.290295	2.47234	0.0134231	0.026253
Gm20404	23.215	0.808357	0.326973	2.47224	0.0134268	0.0262579
C130046K22Rik	10.9015	-0.978337	0.395789	-2.47187	0.0134409	0.0262829
Ghr	249.193	0.47583	0.19253	2.47146	0.0134562	0.0263104
Med7	1505.76	-0.549937	0.222524	-2.47136	0.01346	0.0263154
Trim24	874.05	0.28246	0.11432	2.47079	0.0134816	0.0263549
Cox5b-ps	176.319	-0.559167	0.22636	-2.47026	0.0135016	0.0263917
Cep135	480.839	0.309774	0.125414	2.47002	0.0135106	0.0264068
Timm29	1006.89	-0.249711	0.101113	-2.46963	0.0135255	0.0264333
Akr1b10	1561.37	-0.278275	0.112681	-2.46958	0.0135271	0.0264339
Zbtb10	191.304	0.33023	0.133751	2.46899	0.0135493	0.0264725
Gm6054	12.9268	-0.913709	0.370073	-2.469	0.0135492	0.0264725
Gm3362	87.0166	-0.434845	0.176159	-2.46848	0.013569	0.0265084
Catspere2	61.3187	0.677875	0.274632	2.4683	0.0135756	0.0265187
Renbp	1414.6	-0.276273	0.11193	-2.46826	0.013577	0.026519
Picalm	3939.83	-0.233013	0.0944099	-2.4681	0.0135832	0.0265285
Zhx3	8386.54	0.395162	0.160123	2.46787	0.0135921	0.0265436
Gm47322	22.8831	0.823997	0.333898	2.46781	0.0135942	0.026545
Gm34294	39.9292	0.713027	0.28897	2.46747	0.013607	0.0265676
Gm16151	18.8852	0.880396	0.356849	2.46714	0.0136197	0.0265898
Pip5k1a	3744.19	0.189064	0.0766397	2.46691	0.0136283	0.0266042
Gm32618	471.542	-0.441283	0.178896	-2.4667	0.0136365	0.0266177
Srxn1	2661.57	-0.320812	0.130065	-2.46656	0.0136419	0.0266257
Gm2011	1078.61	-0.20723	0.0840369	-2.46594	0.0136653	0.0266689
Btc	15.7015	-0.965749	0.39165	-2.46585	0.013669	0.026671
Fam214a	1243.42	0.35338	0.143308	2.46587	0.0136679	0.026671
Fads6	208.548	0.461819	0.187299	2.46567	0.0136756	0.0266815
Bsg	45168.2	-0.456436	0.185153	-2.46518	0.0136944	0.0267156
Cwf19l1	1612.12	-0.293514	0.119109	-2.46424	0.0137303	0.026783
4932442E05Rik	72.3791	0.581103	0.235895	2.4634	0.0137626	0.0268436
Tssc4	2423.46	-0.271103	0.110067	-2.46308	0.013775	0.0268652
Gas1	288.646	0.421274	0.171104	2.46209	0.0138129	0.0269366
Vim	12505.6	0.253779	0.103079	2.46198	0.0138171	0.0269397
Zfp983	701.966	-0.31679	0.128672	-2.462	0.0138166	0.0269397
Eef1aknmt	484.814	0.39796	0.161658	2.46173	0.0138269	0.0269562
Aktip	14620.9	-0.404442	0.164354	-2.4608	0.0138629	0.027024
Gm25190	20.499	0.754202	0.306598	2.45991	0.0138972	0.0270883
Gpr153	94.1703	0.597351	0.242857	2.45968	0.0139062	0.0271032
Rflna	216.062	-0.641927	0.26099	-2.45958	0.0139099	0.0271078
Cd101	44.6379	-0.86607	0.352129	-2.45953	0.013912	0.0271094
Acbd7	97.5109	-0.640171	0.260294	-2.45941	0.0139164	0.0271154
Gm10097	16.4373	1.00213	0.407564	2.45882	0.0139394	0.0271576
Btbd6	770.513	0.394084	0.160277	2.45877	0.0139414	0.027159
Dio3	104.968	0.692169	0.281553	2.4584	0.0139558	0.0271846
Riok1	2565.82	0.291934	0.118756	2.45828	0.0139605	0.0271888
Gria3	15795.6	0.216362	0.0880136	2.45827	0.0139606	0.0271888
Zpbp	37.5348	-0.769966	0.313227	-2.45817	0.0139646	0.0271919
1700001G11Rik	36.1444	-0.643973	0.261973	-2.45817	0.0139648	0.0271919
Twf2	1012.07	-0.351842	0.143136	-2.45809	0.0139678	0.0271939
Parp9	611.413	0.271078	0.110281	2.45807	0.0139685	0.0271939
Gm49058	12.8981	1.00296	0.408036	2.45803	0.0139701	0.0271946
Eid2	259.52	-0.454764	0.185027	-2.45782	0.0139782	0.0272076
C230037L18Rik	248.628	-0.319074	0.129828	-2.45766	0.0139846	0.0272151
Gm8369	285.678	-0.629205	0.256016	-2.45768	0.0139838	0.0272151
Upf3a	986.38	-0.327694	0.133341	-2.45756	0.0139884	0.0272174
Gm48706	24.4574	0.946837	0.385274	2.45757	0.0139882	0.0272174
Ndufaf6	74.2111	-0.535928	0.218083	-2.45745	0.0139928	0.0272233
Ccm2	2243.46	-0.335753	0.136649	-2.45705	0.0140081	0.0272481
Gm6612	23.4992	0.875573	0.356349	2.45707	0.0140077	0.0272481
Adamts4	455.651	0.865777	0.352504	2.45608	0.0140463	0.0273172
Tmem88	44.8766	-0.609729	0.248251	-2.4561	0.0140453	0.0273172
Uba7	226.979	0.564716	0.229943	2.45589	0.0140534	0.0273285
Lrrc3b	263.018	-0.298921	0.121728	-2.45565	0.0140629	0.0273443
Parva	1878.28	-0.266672	0.108626	-2.45495	0.0140905	0.0273953
Arv1	475.036	-0.460034	0.187403	-2.45478	0.0140969	0.0274053
Gm20219	28.8353	0.838764	0.341693	2.45473	0.0140991	0.027407
Lrsam1	541.048	0.403305	0.164312	2.45451	0.0141076	0.0274209
Clec2l	509.721	-0.265015	0.107973	-2.45445	0.0141102	0.0274234
Stum	700.082	0.384065	0.156493	2.4542	0.0141198	0.0274395
Oaz3	99.1521	0.541921	0.220828	2.45404	0.0141259	0.0274489
Cxcl16	533.739	-0.383287	0.156191	-2.45396	0.0141291	0.0274524
Greb1l	388.777	0.347949	0.141812	2.45359	0.0141437	0.0274782
Kdr	26.4119	0.890225	0.362837	2.45352	0.0141468	0.0274816
Adm	3085.91	-0.420992	0.171592	-2.45346	0.0141491	0.0274835
Arl2bp	1876.35	-0.261852	0.106733	-2.45333	0.0141539	0.0274902
Fat2	16.8203	1.05324	0.429319	2.45328	0.0141559	0.0274917
2210408F21Rik	1421.56	-0.322694	0.131559	-2.45286	0.0141727	0.0275217
Gm22435	28.4247	0.755427	0.308032	2.45243	0.0141894	0.0275515
Acer3	1855.31	-0.24436	0.099647	-2.45226	0.0141963	0.0275624
Atoh8	192.109	-0.471491	0.192314	-2.45167	0.0142195	0.0276047
Adra1a	293.413	0.428102	0.17462	2.45162	0.0142216	0.0276062
C030005K15Rik	13.0716	1.0582	0.431717	2.45114	0.0142405	0.0276381
Gm20063	783.415	-0.30436	0.124171	-2.45113	0.0142407	0.0276381
4933431G14Rik	56.8173	0.672301	0.274291	2.45105	0.0142438	0.0276397
Bet1l	826.928	-0.294935	0.12033	-2.45105	0.0142442	0.0276397
Gm45743	42.2211	0.760003	0.310079	2.45099	0.0142462	0.0276411
Diablo	568.552	0.366402	0.149515	2.4506	0.0142618	0.0276661
Thbs2	331.488	0.6595	0.269116	2.45061	0.0142613	0.0276661
Rassf9	14.2122	-0.96801	0.395138	-2.44981	0.0142934	0.0277247
Frem2	206.252	0.42066	0.17177	2.44898	0.0143262	0.0277858
Aldh7a1	4757.61	0.22525	0.0920076	2.44817	0.0143585	0.027846
Scara5	15.0788	1.00197	0.409284	2.4481	0.0143612	0.027846
Gm11110	216.303	-0.39601	0.16176	-2.44813	0.0143599	0.027846
Gm44636	36.1428	0.650756	0.265835	2.44797	0.0143664	0.0278507
Mir7-1	20.0696	0.877694	0.358538	2.44798	0.014366	0.0278507
Ass1	1931.86	-0.28743	0.117424	-2.44779	0.0143737	0.0278622
Vmp1	22893.6	-0.388127	0.15858	-2.44752	0.0143844	0.0278804
Gm12739	19.3533	0.865115	0.353508	2.44723	0.014396	0.0278977
Pfkfb4	332.649	0.513448	0.209806	2.44724	0.0143954	0.0278977
Rims2	5903.91	0.211325	0.0863762	2.44657	0.0144223	0.027946
Pcdhga6	81.559	0.579279	0.236842	2.44584	0.0144514	0.0279999
Trp53inp2	2142.35	0.289144	0.11825	2.44519	0.0144775	0.0280478
Tmem161a	637.505	0.515291	0.210739	2.44516	0.0144789	0.0280478
2310075C17Rik	193.849	0.438262	0.179256	2.4449	0.0144892	0.0280653
Gm50204	14.9526	0.982414	0.401844	2.44476	0.0144947	0.0280732
Rpl7-ps9	11.0454	-0.957891	0.391955	-2.44388	0.0145303	0.0281396
Samd1	292.932	0.396638	0.162304	2.4438	0.0145336	0.0281434
Fam76a	2043.41	-0.289824	0.118625	-2.44321	0.0145574	0.0281868
1700007L15Rik	92.4868	-0.647391	0.265015	-2.44284	0.0145721	0.0282126
1110002O04Rik	64.7773	-0.566634	0.231985	-2.44255	0.0145839	0.0282327
Thbs1	123.413	0.754384	0.308929	2.44193	0.0146088	0.0282784
Camk1g	1665.54	-0.420474	0.1722	-2.44177	0.0146153	0.0282883
C030013C21Rik	14.6944	0.953441	0.390573	2.44113	0.0146413	0.028336
Gm10548	46.2558	-0.661291	0.27093	-2.44082	0.014654	0.028358
Gm28529	40.7086	0.63143	0.258733	2.44047	0.0146681	0.0283825
Bin1	3154.44	0.273125	0.111928	2.44017	0.0146802	0.0284033
Csf2ra	600.757	0.345508	0.141608	2.43988	0.014692	0.0284235
Rab34	754.747	0.351252	0.143967	2.43982	0.0146947	0.0284261
Gm6117	25.038	-0.826079	0.338591	-2.43975	0.0146973	0.0284266
Zfp787	111.738	-0.450993	0.184853	-2.43974	0.0146977	0.0284266
A530058N18Rik	320.886	-0.514439	0.210866	-2.43965	0.0147015	0.0284311
Cntnap3	670.976	0.31631	0.129659	2.43954	0.0147059	0.028437
Tspan11	12.7724	-0.944408	0.387218	-2.43895	0.0147298	0.0284807
Gm38304	27.0151	0.742007	0.304253	2.43878	0.0147369	0.028489
Ddx54	585.864	0.461114	0.189074	2.4388	0.0147359	0.028489
Gm26852	12.1571	1.07995	0.442858	2.43859	0.0147446	0.0285012
Zfp324	231.952	0.332815	0.136491	2.43836	0.0147541	0.0285169
Gm26761	13.848	-1.04754	0.429661	-2.43806	0.0147665	0.0285383
Gm48067	15.8129	-0.814101	0.333996	-2.43746	0.014791	0.028583
Wdsub1	675.623	-0.339686	0.139365	-2.43739	0.0147936	0.0285853
Bbs12	447.724	-0.337806	0.138609	-2.43712	0.014805	0.0286046
Pcdhga3	163.297	0.518342	0.21269	2.43708	0.0148063	0.0286046
E130309D02Rik	383.934	-0.295023	0.121059	-2.43702	0.0148088	0.0286066
Sparcl1	78765	0.30938	0.126975	2.43654	0.0148285	0.0286422
Casp7	156.492	-0.508564	0.208758	-2.43614	0.0148451	0.0286714
Pitpnm2os1	12.5573	0.923892	0.379268	2.43599	0.0148512	0.0286806
Gm19744	221.658	-0.509609	0.209215	-2.43581	0.0148583	0.0286917
Hpse	47.3195	0.703765	0.288934	2.43573	0.0148617	0.0286954
Zfp445	6718.27	0.232186	0.095327	2.43568	0.0148639	0.0286971
Ell2	1113.08	-0.350139	0.14376	-2.43558	0.0148681	0.0287025
Plbd1	13.229	1.04707	0.429935	2.4354	0.0148753	0.0287137
Gm43653	46.6992	-0.652062	0.267788	-2.43499	0.0148921	0.0287434
Gm10766	63.4791	-0.584106	0.239894	-2.43485	0.014898	0.0287521
Gpat2	26.3999	0.785382	0.322565	2.4348	0.0149	0.0287533
Btbd11	808.762	0.320949	0.131824	2.43468	0.0149049	0.0287601
Dcun1d3	324.275	-0.411045	0.168862	-2.43421	0.0149243	0.0287949
Wfdc1	104.912	-0.647306	0.265958	-2.43387	0.0149384	0.0288193
mt-Ta	27.7496	0.748524	0.307555	2.43379	0.0149417	0.0288231
Zmynd11	6441.87	-0.211072	0.0867274	-2.43374	0.0149437	0.0288243
Sh2b1	500.017	0.323628	0.132991	2.43345	0.0149556	0.0288392
Gm5602	18.2878	-0.956841	0.393198	-2.43348	0.0149544	0.0288392
Xpo1	3941.93	0.205529	0.0844578	2.43351	0.0149533	0.0288392
Spint2	611.634	-0.457454	0.187996	-2.43332	0.0149611	0.0288471
Galnt6	212.608	0.550555	0.226301	2.43285	0.0149806	0.0288819
Gm11722	15.2148	0.985464	0.405132	2.43245	0.014997	0.028911
Galt	3215.09	-0.22433	0.0922368	-2.43211	0.015011	0.0289353
Ascl1	206.109	-0.383156	0.157546	-2.43203	0.0150146	0.0289392
Habp4	2801.94	-0.370073	0.152168	-2.432	0.0150159	0.0289392
Scn3b	5763.86	-0.386893	0.159104	-2.4317	0.0150282	0.0289602
Lck	227.774	-0.697384	0.286803	-2.43158	0.0150332	0.0289672
Mapk13	131.629	-0.572894	0.235635	-2.43128	0.0150457	0.0289887
Foxo6	98.9498	0.584091	0.240252	2.43116	0.0150504	0.0289951
H2-Q10	43.6191	-0.77179	0.317547	-2.43047	0.0150791	0.0290475
Gm38198	33.3909	0.888966	0.36577	2.4304	0.0150822	0.0290509
Cracr2a	85.091	0.502183	0.206648	2.43014	0.015093	0.0290689
Ugt1a6a	21.289	0.830028	0.34159	2.42989	0.0151033	0.0290861
Spsb4	108.659	0.630085	0.259378	2.42921	0.0151316	0.0291362
Rbp4	149.413	-0.72275	0.297526	-2.4292	0.0151322	0.0291362
Trpc3	106.263	0.49225	0.202656	2.42899	0.0151409	0.0291503
Fam169b	22.026	-0.927552	0.381986	-2.42823	0.0151726	0.0292087
Gm45338	97.1955	-0.450878	0.185735	-2.42753	0.015202	0.0292624
Eda2r	148.96	-0.479977	0.197734	-2.42739	0.015208	0.0292714
Slc6a20a	144.369	0.510727	0.210457	2.42676	0.0152345	0.0293197
Clba1	357.45	-0.358508	0.147758	-2.42633	0.0152525	0.0293515
Plekha2	488.748	-0.301038	0.124079	-2.42617	0.0152589	0.0293612
Gfm2	2439.56	0.234386	0.0966143	2.42599	0.0152665	0.0293731
Myh6	20.6642	1.0183	0.41978	2.42581	0.0152744	0.0293855
C030034L19Rik	35.6567	0.855115	0.352609	2.42511	0.0153037	0.0294392
Gm42888	49.3829	0.807606	0.333035	2.42499	0.0153089	0.0294465
Ankle1	21.2587	0.977527	0.403139	2.42479	0.0153172	0.0294596
Mroh8	26.3863	0.750631	0.309572	2.42473	0.0153196	0.0294615
Phkg1	729.235	0.351084	0.144815	2.42437	0.015335	0.0294884
Dgcr8	836.037	0.304871	0.125759	2.42424	0.0153403	0.0294958
Nhlrc1	231.533	-0.436468	0.180047	-2.42418	0.0153428	0.029498
Gm18649	23.6899	0.842636	0.34761	2.42408	0.0153471	0.0295035
Fance	282.832	0.340997	0.140674	2.42403	0.0153495	0.0295054
Svep1	21.8166	0.953054	0.393183	2.42395	0.0153528	0.029509
3100003L05Rik	29.6649	-0.751008	0.309904	-2.42336	0.0153777	0.029554
Cp	2870.15	0.429968	0.177433	2.42327	0.0153815	0.0295586
Gm8292	37.6484	-0.616819	0.254553	-2.42315	0.0153866	0.0295656
Gm44586	56.4339	0.805627	0.332489	2.42302	0.0153921	0.0295735
Gm47657	12.2291	1.04782	0.432477	2.42284	0.0153995	0.0295851
Isy1	740.04	-0.290839	0.120058	-2.42249	0.0154144	0.0296109
Slitrk4	5318.33	0.218798	0.0903454	2.42179	0.0154442	0.0296654
Gm5124	983.18	-0.289135	0.119394	-2.42168	0.0154489	0.0296716
Ercc2	52.1065	0.764388	0.315653	2.42161	0.015452	0.0296749
Gm43860	56.2499	0.65563	0.270764	2.42141	0.0154603	0.0296853
Brf1	774.362	0.285741	0.118006	2.42142	0.0154602	0.0296853
Prss22	12.2689	-0.950296	0.392467	-2.42134	0.0154634	0.0296885
Rab31	17267.4	-0.355443	0.14683	-2.42077	0.0154877	0.0297323
Mfsd1	935.123	0.219121	0.090544	2.42005	0.0155182	0.0297881
mt-Tm	42.4993	0.593553	0.245281	2.41989	0.0155253	0.029799
Alg11	1830.19	-0.248858	0.102846	-2.41973	0.0155321	0.0298093
Eif3c	21636	0.35777	0.147871	2.41948	0.0155428	0.0298272
Cacna2d1	13457.8	0.223399	0.0923368	2.41939	0.0155467	0.02983
Gm48249	22.8861	0.910744	0.376438	2.41937	0.0155472	0.02983
Gm43256	24.1762	0.838737	0.346704	2.41918	0.0155557	0.0298436
Fbxo5	85.441	-0.612487	0.253201	-2.41898	0.0155642	0.0298571
Cenpn	105.708	-0.457147	0.189028	-2.41841	0.0155885	0.029901
Apba3	139.198	0.534771	0.221153	2.41811	0.0156015	0.0299231
1700037C18Rik	382.456	-0.379	0.156781	-2.41739	0.0156322	0.0299792
Plin3	1811.25	-0.285133	0.117975	-2.41689	0.0156536	0.0300174
Kdsr	2857.92	-0.17784	0.0735832	-2.41686	0.0156551	0.0300175
Kcng4	28.3666	0.675962	0.279726	2.41652	0.0156698	0.0300431
4933406J10Rik	12.5989	0.916972	0.379583	2.41573	0.0157036	0.0301049
Egfl8	18.8454	0.928955	0.384572	2.41555	0.0157113	0.030117
2810410L24Rik	57.7883	0.558858	0.23138	2.41533	0.015721	0.0301328
Xpo7	3061.66	0.207405	0.0858842	2.41494	0.0157379	0.0301623
Siglech	429.532	-0.604996	0.250535	-2.41481	0.0157433	0.0301698
Cd300lg	17.7375	0.871611	0.360976	2.41459	0.0157527	0.0301852
Faf1	1127.74	0.292681	0.121236	2.41414	0.0157722	0.0302198
Cgnl1	50.6143	0.795719	0.32966	2.41376	0.015789	0.0302491
Noa1	230.105	0.423406	0.17544	2.41339	0.0158047	0.0302764
Neurod4	11.6308	-1.05039	0.435261	-2.41324	0.0158114	0.0302864
Gm15667	19.1374	0.865574	0.358696	2.41311	0.015817	0.0302944
Ubtf	3726.93	0.23974	0.0993534	2.41301	0.0158216	0.0302975
Akap14	27.0475	0.716863	0.297079	2.41304	0.0158201	0.0302975
Gm45652	76.1369	0.74758	0.309831	2.41286	0.0158278	0.0303065
Itga8	887.081	0.385514	0.159777	2.41283	0.0158294	0.0303068
Gm5421	23.6821	0.767629	0.318183	2.41254	0.0158417	0.0303277
Ccdc9b	119.37	0.638546	0.26476	2.41179	0.0158743	0.0303872
Lsm2	154.29	-0.464659	0.192723	-2.41102	0.0159081	0.0304491
Zmpste24	3733.73	-0.23436	0.0972095	-2.41087	0.0159144	0.0304585
Ubxn11	693.549	-0.415175	0.172213	-2.41082	0.0159166	0.0304598
Nop56	13577.6	-0.228162	0.0946494	-2.4106	0.0159262	0.0304753
Rps18-ps5	30.8594	-0.630004	0.261369	-2.4104	0.0159349	0.0304891
Sgpp2	183.97	0.470088	0.195029	2.41035	0.0159372	0.0304907
Rtf1	1353.86	0.188712	0.0783032	2.41001	0.0159519	0.0305161
I830134H01Rik	11.6518	-1.01572	0.421484	-2.40987	0.0159581	0.0305252
Cnih3	2061.38	0.372958	0.154771	2.40975	0.0159636	0.0305327
Ccl17	277.786	-0.907542	0.376636	-2.4096	0.0159699	0.030542
Gm43874	62.2618	0.775197	0.321758	2.40926	0.0159851	0.0305683
Gm6444	29.2134	-0.705954	0.293092	-2.40865	0.0160118	0.0306164
Lrrc36	39.2249	-0.610668	0.253539	-2.40858	0.0160148	0.0306193
Slc44a1	3387.86	0.315268	0.130898	2.40851	0.0160179	0.0306225
Serbp1	8734.77	-0.368691	0.153086	-2.40839	0.0160231	0.0306268
Zbtb11	1363.68	0.232276	0.0964433	2.40842	0.0160217	0.0306268
C030034I22Rik	115.209	-0.487005	0.202266	-2.40774	0.0160515	0.0306783
Gm15904	32.231	0.655315	0.272188	2.40758	0.0160585	0.0306888
Zfp746	588.401	0.309066	0.128386	2.40731	0.0160703	0.0307086
Gm18990	43.6166	0.648244	0.269293	2.4072	0.0160753	0.0307151
Gm13380	10.116	1.04893	0.435778	2.40704	0.0160825	0.0307261
Klhdc7a	26.4461	0.900516	0.37421	2.40645	0.0161085	0.030773
Tmem87a	242.613	0.384383	0.159745	2.40623	0.0161181	0.0307857
Gm5345	72.1304	-0.57183	0.237643	-2.40626	0.0161168	0.0307857
Gm37671	11.8247	-0.958768	0.398488	-2.40601	0.0161276	0.0307973
AI504432	600.128	0.29339	0.121941	2.40601	0.016128	0.0307973
Gm43483	30.1097	0.909063	0.377833	2.40599	0.0161286	0.0307973
Lfng	93.8635	0.631533	0.262529	2.40557	0.0161471	0.0308296
Acsl4	4998.42	0.344585	0.143246	2.40554	0.0161485	0.0308296
Ribc1	52.5475	-0.686653	0.285507	-2.40502	0.0161714	0.0308703
Ctss	25272.2	-0.365103	0.151819	-2.40486	0.0161786	0.0308812
Fcnaos	9.52734	0.953139	0.396388	2.40456	0.016192	0.0309039
Serpind1	83.6846	0.690747	0.287272	2.4045	0.0161946	0.030906
D030047H15Rik	34.5777	0.799321	0.332517	2.40385	0.0162235	0.0309584
Gm7336	97.2147	-0.452585	0.188281	-2.40378	0.0162267	0.0309617
Nelfcd	5129.97	-0.236391	0.0983432	-2.40374	0.0162284	0.030962
Ess2	1386.52	-0.278693	0.115953	-2.4035	0.0162391	0.0309796
Gm17146	14.5859	0.918772	0.382281	2.4034	0.0162436	0.0309854
Hexb	13536.8	-0.328507	0.1367	-2.40312	0.0162558	0.0310058
Usp54	702.307	0.422652	0.175886	2.403	0.0162614	0.0310107
Acin1	3188.89	0.225837	0.093981	2.40301	0.0162608	0.0310107
Gm16243	79.7869	0.616971	0.256781	2.40271	0.0162742	0.0310322
Cdc40	5112.24	-0.228767	0.0952134	-2.40267	0.0162757	0.0310324
Kirrel2	47.6091	0.836029	0.347989	2.40246	0.0162853	0.0310478
Tmem171	29.7718	-0.814055	0.33893	-2.40184	0.0163129	0.0310975
Zfp58	350.244	-0.444201	0.184964	-2.40156	0.0163254	0.0311185
Flt3	100.133	0.696565	0.290069	2.40137	0.0163336	0.0311284
Ppl	120.402	0.53469	0.22266	2.40138	0.0163335	0.0311284
Gm16299	22.5693	0.973177	0.405373	2.40069	0.0163641	0.0311835
Gm26930	52.8863	0.655666	0.273122	2.40063	0.0163667	0.0311857
Gm3375	36.9525	-0.563896	0.234902	-2.40056	0.0163701	0.0311893
Klf15	381.687	0.318451	0.13266	2.40051	0.0163723	0.0311907
Zfp36	228.389	-0.618369	0.257624	-2.40028	0.0163827	0.0312047
Nol8	2924.65	0.245391	0.102234	2.40028	0.0163824	0.0312047
Agk	2820.76	-0.166059	0.069185	-2.40021	0.0163858	0.0312048
Apcdd1	130.628	0.599139	0.249619	2.40021	0.0163855	0.0312048
Kcmf1	1395.29	-0.349181	0.145502	-2.39984	0.0164024	0.0312337
Slitrk3	2556.67	0.470901	0.196256	2.39942	0.0164212	0.0312666
1700029I15Rik	46.4687	0.692559	0.288667	2.39916	0.0164327	0.0312856
Strn	4113.32	-0.261947	0.109208	-2.39861	0.0164575	0.0313298
Gm3325	233.745	-0.433209	0.180643	-2.39815	0.0164783	0.0313666
Gm38245	22.3343	0.857063	0.357513	2.39729	0.0165167	0.0314332
Zfp951	371.908	-0.421953	0.17601	-2.39733	0.0165151	0.0314332
Gm26543	12.5014	1.0134	0.422732	2.39727	0.0165178	0.0314332
Cfap45	194.693	-0.351843	0.146803	-2.39669	0.0165438	0.0314797
Gm45635	18.9237	0.976141	0.407314	2.39653	0.0165511	0.0314907
Gm37494	563.233	0.29345	0.122455	2.39639	0.0165575	0.0315001
Gm47391	14.953	-0.969153	0.404497	-2.39595	0.0165775	0.0315323
3010001F23Rik	176.489	-0.337424	0.140829	-2.39598	0.0165761	0.0315323
Dimt1	687.241	-0.269665	0.112554	-2.39586	0.0165813	0.0315366
Iars	6712.97	0.292986	0.1223	2.39563	0.0165918	0.0315537
Elf1	510.239	-0.333596	0.139271	-2.3953	0.0166068	0.0315793
2610528A11Rik	13.7396	-0.95284	0.397808	-2.39523	0.0166101	0.0315826
Osbpl5	331.754	0.352475	0.147163	2.39514	0.016614	0.0315872
Stap2	39.7006	0.788998	0.329435	2.395	0.0166204	0.0315964
0610040J01Rik	424.783	-0.396135	0.165408	-2.39489	0.0166254	0.031603
Gm3854	610.957	-0.32369	0.135205	-2.39408	0.0166621	0.03167
Gm38355	13.1599	0.947922	0.395973	2.39391	0.01667	0.0316821
Gm37066	12.2342	1.0071	0.420719	2.39375	0.0166771	0.0316926
Gm17530	39.97	0.731798	0.305843	2.39272	0.0167238	0.0317784
Gm48780	12.4401	-0.944151	0.394611	-2.39261	0.016729	0.0317853
1700112J16Rik	60.1686	-0.501102	0.209462	-2.39233	0.0167417	0.0318067
Gm16353	40.815	0.627289	0.262217	2.39225	0.0167454	0.0318107
Suco	1926.59	0.21335	0.089206	2.39166	0.0167724	0.0318563
Eogt	404.499	0.302103	0.126314	2.39169	0.016771	0.0318563
Akt3	2390.48	-0.221211	0.0924945	-2.39161	0.0167745	0.0318573
Rps28	939.032	-0.721821	0.30182	-2.39156	0.0167769	0.0318589
Stxbp4	2780.06	-0.178738	0.0747394	-2.39149	0.0167803	0.0318624
Gm9774	81.7509	-0.503871	0.210723	-2.39115	0.0167957	0.0318887
Platr10	14.4276	0.950429	0.397514	2.39093	0.0168056	0.0319047
Gm49124	25.6134	0.789531	0.33026	2.39064	0.0168192	0.0319274
Gm35501	36.158	0.682396	0.285463	2.39049	0.0168258	0.0319371
Catip	370.163	0.368492	0.154154	2.39042	0.0168291	0.0319404
1700029J07Rik	786.001	-0.278397	0.116497	-2.38973	0.0168608	0.0319976
Mrps26	578.541	-0.364645	0.152607	-2.38944	0.0168743	0.0320176
Gm50432	11.587	0.887185	0.371295	2.38943	0.0168744	0.0320176
Stk40	485.54	0.350572	0.14673	2.38922	0.016884	0.032033
Gm30698	34.4461	-0.892911	0.373792	-2.38879	0.016904	0.0320679
Lrrc8a	4712.16	0.433336	0.181422	2.38855	0.0169148	0.0320855
9530086O07Rik	26.5662	0.870058	0.364312	2.38822	0.0169303	0.0321104
Gm6627	86.0971	0.493257	0.206539	2.3882	0.016931	0.0321104
Marchf3	23.4474	0.822854	0.344557	2.38815	0.0169334	0.032112
Gsap	1672.86	0.20977	0.0878665	2.38737	0.0169695	0.0321775
Gm13394	10.98	-0.888961	0.372383	-2.38722	0.0169763	0.0321873
Rpl23a-ps14	10.5067	0.995879	0.417333	2.38629	0.0170192	0.0322657
Fbxo46	683.233	0.271315	0.113728	2.38566	0.0170486	0.0323185
Islr2	78.3849	0.528202	0.221411	2.38562	0.0170506	0.0323193
Gm7859	12.5308	-0.88159	0.369553	-2.38556	0.0170532	0.0323213
Gm37019	78.9945	0.729692	0.305961	2.38492	0.017083	0.0323748
Naa60	1881.14	-0.318499	0.133554	-2.38479	0.017089	0.0323833
Lrrtm4	2638.8	0.199034	0.083468	2.38456	0.0170997	0.0324007
1110015O18Rik	57.8286	-0.878829	0.368658	-2.38386	0.0171322	0.0324592
Tatdn2	17.3225	0.832109	0.349099	2.38359	0.0171447	0.03248
Khnyn	324.542	0.431758	0.181141	2.38354	0.017147	0.0324813
Isoc1	537.889	-0.403813	0.16944	-2.38321	0.0171622	0.0325072
Oxr1	16078.9	-0.399308	0.167581	-2.38278	0.0171827	0.0325429
Zfyve1	957.694	0.335898	0.140982	2.38255	0.0171931	0.0325596
Cdc45	386.876	-0.271181	0.113829	-2.38235	0.0172026	0.0325746
Dnm2	1369.7	0.553606	0.232401	2.38211	0.0172136	0.032591
Cdc27	3134.34	-0.255913	0.107432	-2.3821	0.0172144	0.032591
Gm38228	73.9059	0.637766	0.267763	2.38183	0.0172269	0.0326118
Adgra2	36.8599	0.711039	0.298552	2.38163	0.0172362	0.0326234
Naip2	238.793	0.525896	0.220813	2.38164	0.0172359	0.0326234
Elf2	882.957	-0.207293	0.0870448	-2.38145	0.0172447	0.0326365
Gm24564	13.3541	0.855738	0.359367	2.38124	0.0172545	0.032652
Gper1	105.283	0.572238	0.24034	2.38096	0.0172678	0.0326742
Map3k19	233.175	0.423741	0.177995	2.38063	0.0172832	0.0327005
Slc16a14	1679.51	-0.243253	0.102182	-2.38058	0.0172856	0.0327019
Ddx39b	7780.7	-0.172545	0.0724899	-2.38026	0.0173004	0.032727
Mpeg1	787.578	0.37392	0.157098	2.38017	0.0173047	0.0327322
Slco2a1	47.3851	0.738912	0.310452	2.38012	0.017307	0.0327334
AW047730	122.958	0.525206	0.22069	2.37984	0.0173203	0.0327556
Usp30	763.638	0.228817	0.0961515	2.37975	0.0173242	0.0327571
Zfp457	63.3218	-0.622093	0.261409	-2.37977	0.0173235	0.0327571
Gm43422	38.6302	0.753465	0.316668	2.37935	0.0173431	0.0327898
Gm29322	13.6996	1.01365	0.426028	2.3793	0.0173458	0.0327919
6330409D20Rik	26.027	-0.728964	0.306431	-2.37889	0.017365	0.0328251
Ndufv1	20033.1	-0.295974	0.124436	-2.37853	0.0173819	0.0328541
Mfsd6	3216.6	0.302706	0.127291	2.37807	0.0174037	0.0328923
Tnip3	45.9595	-0.776173	0.326411	-2.3779	0.0174117	0.0329044
Cbr2	11.6723	-0.982878	0.413431	-2.37737	0.0174366	0.0329486
Igbp1	2011.67	-0.286612	0.12056	-2.37733	0.0174383	0.0329488
Gm37675	75.9783	0.725045	0.305099	2.37643	0.0174812	0.0330268
Plekha8	331.42	0.361935	0.152315	2.37623	0.0174907	0.0330417
2810432F15Rik	13.2877	0.998114	0.420052	2.37617	0.0174935	0.033044
Gm37115	24.4241	0.871613	0.366878	2.37576	0.0175129	0.0330747
Atp8b2	76.7158	0.504679	0.212427	2.37577	0.0175124	0.0330747
Cyb561	2654.36	-0.328916	0.138518	-2.37453	0.0175712	0.0331817
Hspa1b	31.5218	0.725442	0.305532	2.37436	0.0175795	0.0331943
Dcbld2	485.416	0.253837	0.106926	2.37395	0.0175989	0.0332279
Gm23318	17.1603	0.786731	0.33144	2.37367	0.0176121	0.0332498
4930588A03Rik	15.6814	0.808911	0.340877	2.37303	0.017643	0.0333052
Gm30747	16.2231	0.911324	0.384072	2.37279	0.0176541	0.033323
A230004M16Rik	49.6021	0.733645	0.309203	2.3727	0.0176586	0.0333285
Gm12258	881.161	-0.339007	0.142883	-2.37262	0.0176623	0.0333325
Lsm14a	1969.91	-0.25785	0.108691	-2.37233	0.0176762	0.0333557
Smkr-ps	28.9786	-0.768762	0.324138	-2.37171	0.017706	0.0334088
Ccdc183	15.3254	-0.920058	0.387941	-2.37165	0.0177091	0.0334116
Brat1	482.138	0.788652	0.332562	2.37144	0.0177188	0.0334269
Phlda1	357.696	-0.584097	0.246327	-2.37122	0.0177294	0.0334439
Gm6238	9.97145	1.01729	0.429083	2.37086	0.0177469	0.0334739
Grik2	2657.61	0.318323	0.134278	2.37063	0.0177578	0.0334913
Ccnj	372.934	-0.254216	0.107255	-2.37019	0.0177788	0.0335279
Lonrf1	323.606	0.315455	0.133104	2.36999	0.0177888	0.0335436
Gm43011	21.8426	1.01762	0.429387	2.36994	0.0177912	0.0335451
Gm17171	21.0894	0.80517	0.339832	2.36931	0.0178211	0.0335984
Rcc1	358.332	-0.236623	0.09988	-2.36907	0.0178329	0.0336176
Gm26793	56.6099	-0.602687	0.25443	-2.36878	0.017847	0.0336412
Gm25998	16.013	0.793566	0.335016	2.36874	0.0178489	0.0336417
Bdh2	1236.72	-0.409159	0.172743	-2.3686	0.0178556	0.0336513
Fcgr4	147.469	-0.505086	0.213297	-2.368	0.0178846	0.0336998
Apaf1	1325.69	-0.276731	0.116861	-2.36802	0.0178834	0.0336998
Rnft1	2740.32	-0.232833	0.0983291	-2.36789	0.0178896	0.0337062
Vwa5a	3165.71	0.272554	0.115112	2.36773	0.0178975	0.033718
Myh13	12.0477	-1.03128	0.435629	-2.36734	0.0179163	0.0337502
Carlr	25.6299	-0.787296	0.332591	-2.36716	0.0179252	0.0337617
Gm36251	231.168	-0.653734	0.276169	-2.36715	0.0179256	0.0337617
Actr3b	3540.63	-0.380375	0.160705	-2.36691	0.0179374	0.0337807
Tctn1	157.287	0.418965	0.17704	2.3665	0.0179574	0.0338154
Cxcl10	175.564	-0.57972	0.245031	-2.3659	0.0179862	0.0338665
Bvht	46.3873	-0.702649	0.297	-2.36582	0.0179901	0.0338708
Mapk7	290.834	0.521537	0.220496	2.36529	0.0180159	0.0339162
Mageb16-ps1	11.1879	0.978205	0.413581	2.36521	0.01802	0.0339209
A930019D19Rik	15.2191	0.888399	0.375714	2.36456	0.0180515	0.0339771
A830031A19Rik	37.4717	-0.670279	0.283481	-2.36446	0.0180563	0.0339832
Gm37777	41.9882	0.778889	0.329463	2.36412	0.0180731	0.0340117
Jcad	2831.64	0.278954	0.118023	2.36356	0.0181002	0.0340596
Kdm2b	601.101	0.347065	0.146897	2.36264	0.0181453	0.0341351
Dnajb13	89.842	-0.589482	0.249498	-2.36268	0.0181435	0.0341351
Tmem39a	362.659	0.289102	0.122364	2.36265	0.018145	0.0341351
Prxl2c	702.14	-0.292529	0.123825	-2.36243	0.0181554	0.0341511
Pdcd7	548.43	-0.411678	0.174264	-2.36238	0.0181578	0.0341524
Gm9889	18.4012	-0.834659	0.353351	-2.36213	0.0181704	0.0341731
Maged1	35542.9	0.249801	0.105757	2.36202	0.0181756	0.0341797
Dcp1a	1004.15	0.254818	0.107894	2.36176	0.0181886	0.0342011
Scrt2	52.994	0.581703	0.246502	2.35983	0.0182832	0.0343727
Dpf3	326.903	-0.28733	0.121757	-2.35985	0.0182822	0.0343727
Ndufa3	6358.05	-0.67276	0.285104	-2.3597	0.0182896	0.0343817
Rap2c	787.783	-0.281493	0.119307	-2.35941	0.018304	0.0344056
4930595D18Rik	19.9698	0.813876	0.345002	2.35904	0.0183221	0.0344364
Slc16a10	206.028	0.422578	0.179147	2.35883	0.0183326	0.034453
Trmt2b	765.082	-0.448257	0.190046	-2.35867	0.0183405	0.0344647
Irf2	1676.51	-0.193229	0.0819248	-2.35862	0.018343	0.0344664
Aldh4a1	340.707	0.31506	0.133594	2.35835	0.0183565	0.0344886
Pea15a	77090.8	-0.381849	0.161934	-2.35806	0.0183709	0.0345125
2810455O05Rik	316.048	-0.315854	0.13395	-2.358	0.0183738	0.0345148
Selenov	50.2102	-0.725949	0.307906	-2.3577	0.0183885	0.0345362
Fam111a	310.711	-0.373238	0.158305	-2.35771	0.018388	0.0345362
Gm4279	18.4775	1.00319	0.42575	2.35628	0.018459	0.0346654
Alg8	1031.82	-0.248207	0.105347	-2.3561	0.0184681	0.0346794
Gm37891	46.084	0.845387	0.358851	2.35582	0.0184819	0.0347022
Gm38001	22.9832	0.961343	0.408117	2.35556	0.0184948	0.0347232
Oprl1	2259.99	0.417484	0.177252	2.35531	0.0185073	0.0347435
Aoc2	90.7116	0.541679	0.23003	2.35482	0.0185319	0.0347866
Top2a	557.933	0.472328	0.200588	2.35471	0.018537	0.034793
Zyg11b	5693.06	0.316555	0.13445	2.35444	0.0185508	0.0348158
Galntl6	1311.81	0.255822	0.108666	2.3542	0.0185624	0.0348343
Rps6ka5	1481.51	0.307989	0.130872	2.35335	0.018605	0.0349112
Hba-a2	24.9459	-0.737415	0.313396	-2.35298	0.0186236	0.034943
Gm10709	13.5178	-0.900762	0.382882	-2.35258	0.0186436	0.0349772
Gm48233	10.6161	1.05058	0.446663	2.35206	0.0186696	0.0350229
Gm36495	14.5385	-0.975404	0.414715	-2.35199	0.0186734	0.0350268
Gm49526	54.2984	0.801676	0.34093	2.35144	0.0187009	0.0350753
4930447F24Rik	151.058	0.421467	0.179244	2.35136	0.0187049	0.0350763
Gm12176	11.4503	1.00704	0.428281	2.35136	0.0187048	0.0350763
Rab35	820.436	-0.314559	0.133802	-2.35092	0.0187268	0.0351143
AC123687.1	17.2411	0.851685	0.362344	2.35049	0.0187487	0.0351521
Gm37064	15.0678	0.883791	0.376058	2.35014	0.0187661	0.0351816
Lama3	92.2822	0.661415	0.281499	2.34962	0.0187926	0.035228
Tspan17	274.213	0.405521	0.172603	2.34944	0.0188015	0.0352415
Polm	96.0955	0.555569	0.236523	2.3489	0.0188289	0.0352896
9430097D07Rik	12.1833	-1.01051	0.430303	-2.34837	0.0188557	0.0353366
Palmd	1019.29	-0.321999	0.137128	-2.34817	0.018866	0.0353528
Rcn2	2882.76	0.326489	0.139042	2.34813	0.0188679	0.0353532
Evi5	3007.61	0.202158	0.0860987	2.34798	0.0188754	0.0353609
Gm44224	15.92	0.905137	0.385494	2.34799	0.0188751	0.0353609
Pcdha1	192.574	0.429193	0.18283	2.3475	0.0189001	0.0354039
Gm4928	18.3715	-0.747487	0.318514	-2.34679	0.0189358	0.0354676
Ccl7	140.311	-0.728072	0.310349	-2.34598	0.0189771	0.0355418
Pde5a	243.149	0.433877	0.184964	2.34573	0.0189898	0.0355623
Ptprtos	25.5414	-0.818419	0.348969	-2.34525	0.0190145	0.0356054
Polh	103.88	0.426322	0.181787	2.34518	0.0190181	0.0356088
Gm44735	26.7038	0.901976	0.384676	2.34477	0.0190389	0.0356446
Gm45532	17.9143	0.984926	0.420119	2.3444	0.0190577	0.0356734
9530082P21Rik	281.576	0.49066	0.209289	2.34441	0.0190571	0.0356734
Tial1	5365.9	0.249998	0.106663	2.34381	0.0190878	0.0357232
Twist1	92.8289	-0.648412	0.276647	-2.34382	0.0190873	0.0357232
Gid4	2400.19	-0.322729	0.137718	-2.34341	0.0191084	0.0357586
8030487O14Rik	41.5224	0.689444	0.294215	2.34334	0.0191122	0.0357624
Cox6c	16600.5	-0.39998	0.170691	-2.3433	0.0191141	0.0357628
Ubqln1	4802	-0.274914	0.117353	-2.34262	0.0191491	0.035825
4933439C10Rik	436.516	0.410005	0.17504	2.34235	0.0191628	0.0358473
Sox6	2584.36	0.236748	0.101078	2.34223	0.0191691	0.0358559
Gm15503	68.9532	0.575823	0.245889	2.3418	0.019191	0.0358936
Ankrd39	575.192	-0.298309	0.1274	-2.34151	0.0192059	0.0359182
Crybg2	49.6351	-0.794354	0.339303	-2.34114	0.0192252	0.0359511
Pmpca	4784.81	-0.222575	0.0951147	-2.34007	0.0192799	0.0360498
Gm12709	531.602	-0.446671	0.190881	-2.34004	0.0192815	0.0360498
Gm6266	14.7488	1.01538	0.43393	2.33995	0.0192861	0.0360552
Plpp4	360.138	-0.429391	0.183519	-2.33976	0.0192963	0.0360711
Gm41492	33.974	0.69715	0.297984	2.33956	0.0193066	0.0360871
Olfm4	582.81	-0.397729	0.170042	-2.33901	0.019335	0.036137
Rxrb	740.941	0.301857	0.129055	2.33897	0.0193369	0.0361372
Srpk2	17635.4	-0.233705	0.0999237	-2.33883	0.0193442	0.0361476
mt-Nd4l	66.0933	0.504442	0.215699	2.33864	0.0193541	0.0361628
Gm42756	52.0283	-0.555706	0.237628	-2.33855	0.0193588	0.0361683
Sap130	1260.19	0.350952	0.150095	2.3382	0.0193767	0.0361984
Chchd2-ps	24.5407	-0.727925	0.311329	-2.33812	0.0193809	0.0362031
Tonsl	120.39	0.568415	0.243135	2.33786	0.0193946	0.0362254
1700110C19Rik	23.2159	0.706544	0.302252	2.3376	0.0194083	0.0362476
8030462N17Rik	482.691	-0.396244	0.169525	-2.33737	0.0194198	0.0362659
Agbl5	97.3923	0.542292	0.232025	2.33721	0.0194282	0.0362751
Ptpn9	1055.94	0.288561	0.123464	2.33721	0.0194281	0.0362751
Plcb4	1592.24	0.267361	0.114399	2.3371	0.0194342	0.0362831
Gm36543	16.8338	-0.974708	0.417086	-2.33695	0.019442	0.0362943
Gm38252	17.7007	0.919513	0.393561	2.33639	0.0194707	0.0363447
Gm42865	34.9487	-0.720276	0.308341	-2.33598	0.0194925	0.036382
Lrp11	3565.66	0.250704	0.107328	2.33588	0.0194976	0.0363882
Rprd1b	1613.51	-0.22734	0.0973411	-2.33549	0.0195176	0.0364223
Nop53	6001.58	-0.312689	0.133896	-2.33532	0.019527	0.0364365
Calr3	701.775	-0.461253	0.197567	-2.33466	0.019561	0.0364967
Gnmt	39.3194	0.643355	0.275598	2.3344	0.0195748	0.0365192
Gm44193	10.4303	0.991339	0.4247	2.33421	0.0195848	0.0365345
Veph1	34.8435	0.793086	0.339819	2.33385	0.0196035	0.0365662
C79130	40.0358	0.714068	0.305976	2.33374	0.0196096	0.0365742
Ssr1	21499.3	-0.282765	0.12119	-2.33323	0.0196361	0.0366203
Sprtn	187.353	0.313962	0.13457	2.33308	0.0196438	0.0366314
Khsrp	432.104	0.334637	0.143453	2.33274	0.019662	0.0366589
Pcdhga11	62.3191	0.820675	0.351808	2.33273	0.0196621	0.0366589
Gm38218	14.2996	1.00309	0.4301	2.33222	0.0196894	0.0367065
Serinc5	1368.96	0.41288	0.177043	2.3321	0.0196957	0.0367149
1700040D17Rik	95.242	-0.546141	0.234236	-2.33158	0.0197226	0.0367618
Gm2061	60.6132	-0.759523	0.325789	-2.33133	0.0197357	0.036783
Pcdhb18	357.08	0.40213	0.172509	2.33106	0.01975	0.0368063
Gm50335	64.3765	-0.667777	0.286543	-2.33046	0.019782	0.0368625
Lgals2	24.6139	-0.739475	0.317326	-2.33033	0.0197885	0.0368714
Gm37969	13.3762	1.01403	0.435391	2.329	0.0198589	0.0369992
Gltp	1451.69	-0.484122	0.207895	-2.32868	0.019876	0.0370278
Pbld2	107.304	-0.531695	0.228338	-2.32854	0.0198832	0.0370379
Etaa1	282.319	-0.359394	0.15435	-2.32844	0.019889	0.037042
Gm49565	17.5705	0.886943	0.380913	2.32847	0.0198872	0.037042
Gm49584	20.2277	0.818702	0.351779	2.32732	0.0199483	0.0371465
BC023105	48.1318	-0.779225	0.334818	-2.32731	0.0199487	0.0371465
Mcm10	127.458	0.39961	0.171728	2.32699	0.0199655	0.037173
Pmpcb	3139.96	-0.249099	0.10705	-2.32694	0.0199683	0.037173
Gm43627	14.8953	1.00825	0.433292	2.32696	0.0199674	0.037173
Ears2	208.301	0.365821	0.157224	2.32675	0.0199787	0.0371889
E030042O20Rik	19.1038	-0.851958	0.366234	-2.32627	0.0200041	0.037233
Eed	1339.01	-0.326502	0.140363	-2.32612	0.0200121	0.0372445
Hmgb1-ps6	35.7081	0.655399	0.281784	2.32589	0.0200245	0.0372642
Tmem196	482.943	-0.4097	0.17617	-2.32559	0.0200405	0.0372905
Zfp639	2079.06	-0.219604	0.0944402	-2.32532	0.0200549	0.0373141
Crem	2650.03	-0.433177	0.186291	-2.32527	0.0200575	0.0373155
Wdr76	302.5	0.300997	0.1295	2.3243	0.0201096	0.0374068
Acox1	9825.53	0.240415	0.103436	2.32429	0.0201102	0.0374068
Tmem81	149.941	0.421961	0.18156	2.32409	0.0201207	0.0374202
D830035M03Rik	66.9394	-0.560981	0.241377	-2.32408	0.020121	0.0374202
Ddx11	90.1073	0.592779	0.255086	2.32384	0.0201343	0.0374416
Gm37628	77.4457	0.6371	0.274183	2.32363	0.0201453	0.0374586
Mboat2	3582.18	0.323469	0.139213	2.32356	0.0201491	0.0374591
Tmem179	1895.89	0.259604	0.111726	2.32357	0.0201486	0.0374591
L3hypdh	281.195	-0.377169	0.162339	-2.32334	0.0201611	0.0374754
Gm22358	17.9269	0.81704	0.351668	2.32333	0.0201615	0.0374754
Gm44231	11.6676	1.01788	0.438135	2.32322	0.0201674	0.0374829
Tubb3	6035.4	-0.257181	0.110708	-2.32307	0.0201755	0.0374946
Gm45069	69.6971	-0.513016	0.220845	-2.32297	0.0201809	0.0375013
Shtn1	1311.54	-0.285226	0.122821	-2.32229	0.0202172	0.0375654
Gm45477	18.4004	0.849511	0.365839	2.32209	0.020228	0.0375821
Ninj1	1043.03	-0.401786	0.173061	-2.32164	0.0202521	0.0376201
Pnp2	40.5849	-0.699667	0.301366	-2.32165	0.0202516	0.0376201
Zdhhc23	863.558	0.285612	0.123031	2.32146	0.0202623	0.0376356
Cd160	11.5744	0.933687	0.402274	2.32102	0.0202856	0.0376756
Gm14023	29.7457	-0.644246	0.277617	-2.32063	0.0203068	0.0377115
Rbl2	1216.95	0.291032	0.125413	2.32058	0.0203095	0.0377133
Btg3	161.801	-0.505028	0.217657	-2.32029	0.0203252	0.037739
Vps51	966.696	0.393011	0.169395	2.32009	0.020336	0.0377556
Lyve1	49.9883	-0.697227	0.300548	-2.31985	0.0203488	0.037776
Nfs1	2549.67	-0.216077	0.0931575	-2.31948	0.0203689	0.0378056
Gm42864	327.376	-0.494918	0.213372	-2.31951	0.0203675	0.0378056
Gpr19	2415.26	-0.192147	0.0828415	-2.31946	0.0203702	0.0378056
Caln1	7189.18	0.294581	0.127008	2.31939	0.0203741	0.0378094
Pknox2	1988.42	-0.259124	0.111742	-2.31894	0.0203984	0.0378478
Rbms3	1575.13	-0.208249	0.0898024	-2.31896	0.020397	0.0378478
Gm8494	30.8336	-0.661556	0.285305	-2.31877	0.0204076	0.0378614
Appbp2os	38.0299	-0.625907	0.270006	-2.31812	0.0204426	0.037923
Sh3kbp1	1611.21	-0.32516	0.140334	-2.31705	0.0205009	0.0380278
Tubgcp3	1876.61	0.293587	0.126719	2.31684	0.0205123	0.0380455
Laptm4b	8824.66	-0.348948	0.150622	-2.31671	0.0205197	0.0380557
Vcpip1	3391.45	0.234831	0.101371	2.31655	0.0205285	0.0380653
Snx14	3691.44	0.18893	0.0815561	2.31657	0.0205272	0.0380653
Gramd1c	180.863	0.317115	0.136894	2.3165	0.020531	0.0380665
Plekhb1	28306.1	0.282429	0.121925	2.31642	0.0205352	0.0380708
Prrx1	504.312	0.311521	0.134494	2.31624	0.0205454	0.0380829
Slc39a5	44.5674	0.604161	0.260834	2.31627	0.0205437	0.0380829
5031425E22Rik	814.287	-0.350759	0.151474	-2.31564	0.020578	0.0381366
Gm8795	13.6733	0.927542	0.400551	2.31566	0.0205766	0.0381366
Gm16892	41.2339	0.652891	0.282001	2.31521	0.0206015	0.0381767
Il1rl2	30.0275	-0.863513	0.373115	-2.31433	0.0206494	0.0382621
Klc3	137.825	0.455588	0.19691	2.31369	0.0206848	0.0383242
Ncapg2	475.249	0.264074	0.114148	2.31343	0.0206989	0.038346
Mtcp1	261.585	-0.342387	0.148001	-2.31341	0.0207002	0.038346
Pigr	13.1961	-1.04168	0.450372	-2.31293	0.0207264	0.0383909
Gm36262	15.3469	0.933338	0.40357	2.3127	0.020739	0.038411
Mak	162.181	-0.495462	0.214245	-2.3126	0.0207448	0.0384181
Abhd17a	812.428	0.269574	0.116571	2.31253	0.0207486	0.0384219
Slc39a4	98.4169	-0.562655	0.243319	-2.31241	0.020755	0.0384303
Gm43846	25.3469	0.770969	0.333477	2.31191	0.0207828	0.0384782
Tlcd2	46.3267	-0.601722	0.260306	-2.3116	0.0207998	0.0385063
Gm17733	49.9851	-0.579439	0.250695	-2.31133	0.0208146	0.0385303
Stil	56.9171	0.637015	0.275621	2.3112	0.0208218	0.0385401
Trim29	13.5625	-0.99699	0.431629	-2.30983	0.0208975	0.0386768
Zmynd19	251.783	-0.393698	0.170451	-2.30974	0.0209026	0.0386827
Strc	39.4598	0.693783	0.300443	2.3092	0.0209324	0.0387344
Rps19-ps6	87.0863	-0.528469	0.228889	-2.30884	0.0209524	0.038768
Klhdc4	1106.64	-0.250131	0.108388	-2.30773	0.0210142	0.0388788
Gm3468	65.2701	-0.682683	0.29584	-2.30761	0.021021	0.038888
Hcn1	3634.86	0.380807	0.16506	2.30708	0.0210502	0.0389351
Sh3bp1	60.8842	0.585269	0.253683	2.30709	0.0210497	0.0389351
Gm47218	39.36	0.734727	0.318573	2.30631	0.0210935	0.0390116
Nkain1	31.0269	0.646837	0.280598	2.30521	0.0211548	0.0391216
Il18bp	310.993	-0.358201	0.155392	-2.30514	0.0211587	0.0391253
Akr1b8	240.451	-0.519363	0.22534	-2.30479	0.0211782	0.0391544
Apex2	404.654	-0.270829	0.117506	-2.30481	0.0211772	0.0391544
Nt5c1a	116.645	0.525838	0.228156	2.30473	0.0211816	0.0391572
Gm7292	50.3214	-0.500719	0.217268	-2.30461	0.0211884	0.0391662
2410006H16Rik	1036.55	-0.495234	0.214909	-2.30439	0.0212009	0.0391859
Gm44967	35.6967	0.667889	0.289848	2.30427	0.0212075	0.0391945
Gm7666	68.5999	-0.495188	0.214937	-2.30388	0.0212296	0.0392318
Aif1l	488.132	-0.396494	0.17211	-2.30373	0.0212379	0.0392438
Pnmal1	4906.05	-0.217693	0.0945007	-2.30361	0.0212446	0.0392526
A330076C08Rik	76.5586	-0.765506	0.332385	-2.30307	0.021275	0.0393052
A430110L20Rik	61.4346	0.75939	0.329751	2.30292	0.0212835	0.0393174
Slx4ip	640.591	-0.268305	0.11652	-2.30264	0.0212991	0.0393428
Gm45345	54.981	0.667761	0.290017	2.30249	0.0213078	0.0393553
Zfp280c	705.464	0.272425	0.118322	2.30241	0.0213123	0.0393602
Gm7832	61.106	-0.584416	0.253868	-2.30204	0.0213326	0.0393933
Adgrg6	409.773	0.351027	0.152486	2.30202	0.0213341	0.0393933
Gm10752	22.2459	-0.875127	0.380182	-2.30186	0.0213429	0.0394061
Gm5532	62.4787	-0.612711	0.266282	-2.30098	0.0213926	0.0394943
Gm43882	49.5852	0.728185	0.316473	2.30094	0.0213951	0.0394955
Ctsw	12.7013	0.921434	0.400527	2.30056	0.0214167	0.0395317
Cpsf2	4618.75	0.1931	0.083956	2.30001	0.0214477	0.0395854
Gm17435	72.5159	-0.504751	0.219469	-2.29987	0.0214554	0.0395961
Gm15828	19.6524	0.871778	0.379323	2.29825	0.0215478	0.0397631
Miip	857.461	0.380698	0.16567	2.29793	0.0215658	0.0397928
Mustn1	105.089	-0.932376	0.405834	-2.29743	0.0215941	0.0398415
Haus5	97.9506	0.465991	0.202896	2.2967	0.021636	0.0399151
Mr1	925.046	-0.407586	0.177469	-2.29666	0.0216383	0.0399159
4833427G06Rik	39.4561	-0.786485	0.342455	-2.29661	0.021641	0.0399174
Lingo4	25.8668	0.736383	0.320699	2.29618	0.0216654	0.0399588
Gm38357	22.1886	0.733731	0.319573	2.29597	0.0216774	0.0399774
Zfp87	1205.87	-0.197966	0.086237	-2.29561	0.0216984	0.0400125
Rab6a	12831.1	-0.348971	0.15206	-2.29496	0.0217353	0.0400735
Ptges3l	76.5053	-0.659021	0.287159	-2.29497	0.0217351	0.0400735
Shfl	1334.49	-0.375629	0.163697	-2.29466	0.0217527	0.0400985
Gm32834	81.4671	-0.521493	0.227264	-2.29466	0.0217525	0.0400985
Gm7664	19.4704	0.754737	0.328923	2.29457	0.0217579	0.0401044
Gm24966	43.3917	0.671628	0.292717	2.29446	0.0217641	0.0401123
Zdhhc6	4480.21	-0.156609	0.0682651	-2.29413	0.021783	0.0401435
Tcaim	1003.34	-0.327176	0.142628	-2.29391	0.0217955	0.0401629
Gm12963	31.632	0.696926	0.303838	2.29374	0.0218054	0.0401777
Nanos2	19.5509	0.773619	0.337286	2.29366	0.02181	0.0401825
Gm38124	39.8909	0.694228	0.302713	2.29336	0.0218276	0.0402113
Gm2629	160.088	-0.586259	0.255654	-2.29317	0.0218382	0.0402273
Cdh23	76.3598	0.530135	0.231195	2.29302	0.021847	0.04024
Gm12089	39.1806	0.65992	0.287809	2.29291	0.0218532	0.0402468
Gm15941	15.3178	0.867869	0.378505	2.29289	0.0218546	0.0402468
Rab43	43.5106	0.693567	0.302511	2.2927	0.0218654	0.0402631
C1rl	72.5956	-0.723136	0.31549	-2.29211	0.0218995	0.0403223
Wnt2	87.9006	-0.659474	0.287779	-2.2916	0.0219287	0.0403708
Ube2h	6767.27	-0.263971	0.115192	-2.29158	0.0219297	0.0403708
Akna	78.2163	0.649141	0.283281	2.29151	0.0219341	0.0403713
Rybp	241.951	-0.332626	0.145158	-2.29148	0.0219356	0.0403713
Tbata	289.789	-0.549366	0.239743	-2.29148	0.0219358	0.0403713
Hgsnat	1457.46	0.289174	0.126202	2.29135	0.0219431	0.0403811
Gm38286	49.568	0.655479	0.286125	2.29089	0.0219699	0.0404269
Tmem17	495.566	-0.400217	0.174713	-2.29071	0.0219804	0.0404425
Gpr61	722.955	0.255941	0.111737	2.29057	0.0219884	0.0404537
B230317F23Rik	145.263	-0.513367	0.224126	-2.29053	0.0219905	0.0404539
Gm15663	69.6386	-0.671778	0.293364	-2.28991	0.0220263	0.0405162
Gm33533	73.4194	-0.634672	0.277165	-2.28987	0.0220288	0.0405173
Phf20	15811	0.196178	0.0856742	2.28981	0.0220324	0.0405202
Rnaseh1	505.274	-0.299681	0.130919	-2.28905	0.0220762	0.0405972
Gm42611	184.114	0.564596	0.246666	2.28891	0.0220845	0.0406089
mt-Atp8	29.6546	0.605254	0.264435	2.28885	0.0220879	0.0406115
Lig3	773.494	0.414935	0.181297	2.28871	0.0220963	0.0406213
Elp3	5714.18	-0.21968	0.0959848	-2.28869	0.0220972	0.0406213
Zfp712	123.205	-0.43553	0.19033	-2.28829	0.0221206	0.0406607
Aacs	1821.52	0.431532	0.188603	2.28804	0.0221353	0.0406808
Lcat	1904.58	-0.272935	0.119288	-2.28804	0.0221354	0.0406808
Man2a1	317.979	0.456948	0.199764	2.28744	0.0221703	0.0407414
Gm13398	14.5797	0.796218	0.348129	2.28714	0.0221879	0.04077
Pcdhb4	178.561	0.401572	0.175598	2.28688	0.0222028	0.0407938
Adamts16	61.3809	0.612086	0.267688	2.28656	0.0222215	0.0408244
Gm41804	59.3266	-0.479168	0.209623	-2.28585	0.0222628	0.0408967
Gm47857	36.812	0.863904	0.378186	2.28434	0.0223516	0.0410563
Spats1	182.118	-0.367334	0.160839	-2.28387	0.0223792	0.0411034
Gm16894	192.484	0.382254	0.167395	2.28354	0.0223985	0.041135
Tomm20l	15.9229	0.828086	0.362644	2.28347	0.0224026	0.041139
Numb	280.819	0.346561	0.151777	2.28336	0.0224091	0.0411473
Bin2	786.212	-0.76085	0.333263	-2.28304	0.0224283	0.0411789
Sec14l3	216.686	-0.415619	0.182102	-2.28234	0.0224695	0.0412508
Gm23094	24.4802	0.700378	0.306877	2.28228	0.0224729	0.0412534
Gm46136	56.5459	0.541133	0.237177	2.28156	0.0225155	0.041328
Scrn1	10274	0.208398	0.0913585	2.2811	0.0225425	0.0413702
Glud1	5538.23	0.232232	0.101806	2.28113	0.022541	0.0413702
Gm10863	19.6698	0.926164	0.406024	2.28106	0.0225451	0.0413713
Lrrc70	56.4942	-0.60921	0.267089	-2.28093	0.0225526	0.0413778
Olfr1564	26.0189	0.733925	0.321762	2.28096	0.0225509	0.0413778
Atf1	436.006	-0.288992	0.126701	-2.28089	0.0225547	0.0413779
Gm34672	20.8441	-1.00817	0.442026	-2.2808	0.0225603	0.0413845
Rangap1	6995.2	0.288131	0.126344	2.28053	0.0225761	0.0414098
Cox7a1	110.115	-0.665163	0.291745	-2.27995	0.0226108	0.0414698
Hadh	2175.92	-0.268066	0.117592	-2.27963	0.0226294	0.0415003
B130034C11Rik	307.408	-0.307961	0.135101	-2.2795	0.0226377	0.0415117
Amn1	2447.93	-0.215435	0.0945129	-2.27943	0.0226417	0.0415155
Gm10419	2993.76	-0.204947	0.0899412	-2.27868	0.022686	0.0415897
Gm47112	15.4501	-0.853126	0.374395	-2.27868	0.0226862	0.0415897
Rilp	121.422	-0.472871	0.207528	-2.27859	0.0226917	0.0415961
Tex264	4366.4	-0.215048	0.0943822	-2.27848	0.022698	0.041604
Rxfp3	183.21	0.442792	0.194371	2.27808	0.0227221	0.0416425
Gm31356	192.776	-0.351262	0.154194	-2.27806	0.0227231	0.0416425
Supt3	426.979	-0.270175	0.118611	-2.27783	0.022737	0.0416644
Brd7	3265.02	-0.222578	0.0977173	-2.27778	0.0227398	0.0416659
Fxyd1	4369.01	-0.397229	0.174405	-2.27762	0.0227491	0.0416792
Rab24	442.48	0.303881	0.133451	2.2771	0.0227802	0.0417326
Gm44661	22.2509	0.730438	0.32082	2.27679	0.0227989	0.041763
Gm15965	21.4904	0.705706	0.30998	2.27662	0.0228091	0.041778
Mocs3	79.097	0.425	0.186696	2.27642	0.0228206	0.0417954
Abhd17c	1155.37	-0.222441	0.0977307	-2.27606	0.0228422	0.0418313
Gm16796	19.473	0.770234	0.338413	2.27602	0.0228449	0.0418324
Pld1	416.222	0.280342	0.12318	2.27587	0.0228536	0.0418414
4833445I07Rik	323.132	-0.2882	0.126633	-2.27587	0.0228538	0.0418414
C5ar1	910.966	-0.354226	0.155724	-2.2747	0.0229237	0.0419656
Pald1	209.868	0.450798	0.198205	2.27441	0.0229415	0.0419946
Rph3a	6813.85	0.383509	0.168627	2.27431	0.0229474	0.0420017
Gm6145	1059.38	0.299022	0.131497	2.27399	0.0229667	0.0420333
Trmt44	199.252	0.371897	0.163573	2.27358	0.0229914	0.0420747
Col22a1	199.638	-0.358895	0.157867	-2.27341	0.0230018	0.04209
Gm13311	18.7306	0.848054	0.373108	2.27295	0.0230294	0.0421367
Ifit1	2584.18	-0.426548	0.187674	-2.27281	0.0230374	0.0421478
Particl	66.1202	-0.606534	0.266885	-2.27265	0.0230475	0.0421587
Gm5113	1249.48	-0.24872	0.109442	-2.27261	0.0230495	0.0421587
Slc35a4	4478.61	-0.361432	0.159036	-2.27264	0.0230478	0.0421587
Zfp429	98.3309	-0.505097	0.222261	-2.27254	0.0230539	0.042163
Gm16231	10.9909	0.951745	0.418862	2.27221	0.0230735	0.0421942
Gm32151	74.6831	-0.589203	0.25931	-2.27219	0.023075	0.0421942
Itga4	369.044	0.328185	0.144446	2.27203	0.0230849	0.0422085
Mrtfb	9587.85	0.268648	0.118249	2.27188	0.023094	0.0422214
Lonrf3	114.276	0.450147	0.198166	2.27157	0.0231127	0.0422518
Homez	255.769	-0.381116	0.167785	-2.27146	0.0231194	0.0422604
Fam222b	1438.22	-0.454079	0.199919	-2.27131	0.023128	0.0422724
Rhbdd1	858.957	-0.354119	0.15593	-2.27102	0.0231458	0.0422974
Pgp	965.917	-0.326826	0.14391	-2.27104	0.0231443	0.0422974
Rab11a	3514.82	-0.460214	0.202685	-2.27059	0.0231719	0.0423415
Igfbp2	1635.33	0.259171	0.114166	2.27013	0.0231995	0.0423881
Thap11	693.665	-0.291101	0.128265	-2.26952	0.0232368	0.0424489
Zfp879	142.213	-0.577168	0.254309	-2.26955	0.0232348	0.0424489
Csnk2a1	3713.77	-0.243084	0.107112	-2.26944	0.0232417	0.0424503
Slc30a2	82.6802	0.670834	0.295595	2.26944	0.0232417	0.0424503
Ddah1	11197.9	-0.296502	0.130674	-2.26903	0.0232667	0.0424905
Napepld	801.642	-0.259472	0.114355	-2.26901	0.0232679	0.0424905
Rsbn1l	564.521	0.249067	0.109775	2.26889	0.0232751	0.0425
Togaram2	99.9489	0.526232	0.231984	2.2684	0.0233049	0.0425507
Pirt	36.7475	-0.650981	0.286984	-2.26835	0.0233076	0.0425519
4930423D22Rik	12.7685	-0.917579	0.404574	-2.26801	0.0233283	0.0425859
Lactb2	647.427	-0.281361	0.124067	-2.26781	0.0233408	0.042605
Anks4b	40.3315	-0.719999	0.317492	-2.26777	0.0233431	0.0426054
Hsf2bp	58.5928	-0.60517	0.266869	-2.26767	0.0233492	0.0426128
Papss2	365.636	0.334058	0.147326	2.26748	0.0233609	0.0426305
Gm16110	16.598	0.905408	0.399314	2.26741	0.0233652	0.0426346
Cyb561d1	486.101	-0.305504	0.134778	-2.26671	0.0234077	0.0427082
Gm38257	20.283	0.878264	0.387495	2.26652	0.0234196	0.0427262
Ttll7	5579.87	0.324861	0.143342	2.26634	0.0234308	0.0427429
Slco4a1	73.1592	0.67217	0.296593	2.2663	0.023433	0.0427431
Gm12150	16.6071	0.850186	0.375193	2.266	0.0234517	0.0427735
Mccc2	2589.97	-0.189493	0.0836289	-2.26588	0.0234587	0.0427826
Slc25a5-ps	21.8809	-0.708749	0.312808	-2.26577	0.0234658	0.0427916
Cep128	355.465	0.296942	0.131061	2.26569	0.0234705	0.0427965
Gnl2	7102.42	-0.234702	0.103599	-2.26549	0.0234826	0.0428148
Ldhd	266.23	0.376113	0.166133	2.26393	0.0235782	0.0429854
Rps13-ps4	62.2373	0.586884	0.259406	2.26242	0.0236716	0.0431517
2810408I11Rik	35.3655	-0.690791	0.305338	-2.26238	0.0236741	0.0431524
Gm43883	27.3957	0.759582	0.335761	2.26227	0.0236805	0.0431604
Nox3	30.9343	-0.905663	0.400361	-2.26212	0.0236903	0.0431744
Fto	14760.2	-0.233471	0.103214	-2.26201	0.0236968	0.0431824
Gm15916	17.5139	0.89277	0.394686	2.26197	0.023699	0.0431827
Gm12734	34.7246	0.692353	0.306123	2.26168	0.0237169	0.0432115
Pcdhgb7	57.0081	0.647709	0.286408	2.26149	0.0237287	0.0432292
Cdc34	392.161	-0.365872	0.161814	-2.26106	0.0237554	0.0432741
Zfp84	638.741	-0.224737	0.0994033	-2.26086	0.0237681	0.0432934
Gm16751	15.5803	0.837746	0.370602	2.2605	0.0237903	0.04333
Cartpt	152.144	-0.881541	0.389984	-2.26045	0.0237932	0.0433315
Arid4a	4219.52	0.183992	0.08141	2.26006	0.0238174	0.0433718
Gm20008	285.567	-0.350351	0.155033	-2.25984	0.0238312	0.043393
Casp2	586.946	-0.305792	0.13535	-2.25927	0.0238668	0.0434541
Gna11	15108.3	-0.187861	0.0831653	-2.25888	0.0238908	0.043494
Atf6	1802.55	0.361094	0.159883	2.25848	0.0239155	0.043535
Gm43073	10.4795	0.928287	0.41107	2.25822	0.023932	0.0435614
Ppm1f	1115.68	0.371131	0.164371	2.25789	0.0239528	0.0435953
Gatad2a	1484.16	0.228874	0.10137	2.25781	0.0239574	0.0435999
A230059L01Rik	43.6309	0.846623	0.375041	2.25741	0.0239823	0.0436414
1600020E01Rik	399.976	-0.31229	0.138348	-2.25729	0.0239903	0.043652
Gm3002	14.7974	-0.830478	0.367985	-2.25683	0.0240188	0.0437001
Gm15708	87.8793	0.561512	0.248818	2.25672	0.0240258	0.0437077
Cast	1001.2	-0.447101	0.198122	-2.25669	0.0240272	0.0437077
Gm37943	32.0885	0.692489	0.306882	2.25653	0.0240375	0.0437226
Gm5518	14.3013	-0.806017	0.357283	-2.25596	0.0240731	0.0437834
Ppip5k1	1326.4	0.252314	0.111858	2.25566	0.0240919	0.0438138
Cd63-ps	259.428	-0.34309	0.15211	-2.25554	0.0240993	0.0438234
Msn	10305.9	0.345569	0.153219	2.25539	0.0241089	0.043837
Gm43826	22.2993	0.884272	0.392108	2.25518	0.0241223	0.0438575
Lrriq3	128.448	-0.425604	0.188749	-2.25487	0.0241416	0.0438888
Gm44210	85.8639	-0.497704	0.220771	-2.25439	0.0241715	0.0439394
Gm12081	15.7679	0.951344	0.422028	2.25422	0.0241823	0.0439551
Appbp2	7671.89	-0.164158	0.0728416	-2.25364	0.024219	0.0440179
1700047N06Rik	26.3171	0.710738	0.315416	2.25334	0.024238	0.0440408
Gm37795	106.334	0.426452	0.18925	2.25338	0.024235	0.0440408
Zfp93	663.179	-0.242541	0.107635	-2.25336	0.0242366	0.0440408
Zbtb39	57.9896	0.548833	0.243575	2.25324	0.0242443	0.0440484
Ercc8	481.044	-0.324962	0.144245	-2.25285	0.0242686	0.0440887
Garem1	738.494	0.261944	0.11628	2.25271	0.0242776	0.0441012
BC049352	58.4771	-0.709556	0.315034	-2.25232	0.0243022	0.0441396
Pdxp	726.139	-0.273595	0.121475	-2.25227	0.0243051	0.0441396
Gm4432	26.0368	0.657423	0.29189	2.2523	0.0243035	0.0441396
Gm3252	51.9599	-0.695548	0.308844	-2.2521	0.0243158	0.0441551
Gm17251	77.3337	0.499327	0.221758	2.25168	0.0243425	0.0441998
Svopl	20.3593	0.814281	0.362066	2.24899	0.0245134	0.0445062
Cr2	165.597	0.509985	0.226773	2.24888	0.02452	0.0445141
Bmi1	956.517	-0.292783	0.130238	-2.24806	0.0245721	0.0446048
Cdc25c	105.508	-0.6342	0.282167	-2.24761	0.0246013	0.044654
Mks1	474.197	0.334134	0.148678	2.24737	0.0246163	0.0446772
D130040H23Rik	529.578	0.280821	0.125041	2.24584	0.0247145	0.0448438
Gm32014	32.4721	0.818019	0.364236	2.24585	0.0247136	0.0448438
Bcl6	3643.71	-0.283324	0.126152	-2.24588	0.0247114	0.0448438
Gm19705	131.945	-0.458897	0.204372	-2.2454	0.0247425	0.0448866
Fpgt	1061.27	-0.301629	0.134331	-2.24541	0.0247419	0.0448866
Rras2	424.212	-0.362573	0.161479	-2.24532	0.0247476	0.0448921
Gfod2	1230.42	-0.337271	0.150225	-2.2451	0.0247616	0.0449135
Fos	1913.03	-0.427792	0.190625	-2.24415	0.0248226	0.0450179
Gm10373	28.6525	-0.651536	0.290328	-2.24414	0.0248235	0.0450179
Acp6	1765.94	0.172973	0.0771067	2.2433	0.0248777	0.0451123
Grm8	418.041	0.292462	0.130385	2.24306	0.0248931	0.0451324
Bloc1s3	13.6629	-0.787398	0.351038	-2.24306	0.0248932	0.0451324
Trim39	963.252	-0.269238	0.120055	-2.24263	0.0249209	0.0451787
Uso1	3594.66	0.256053	0.114184	2.24246	0.0249318	0.0451944
Rsph4a	163.378	-0.487478	0.217421	-2.24209	0.0249555	0.0452295
Eif3s6-ps2	10.1201	-0.861152	0.38408	-2.24212	0.0249537	0.0452295
Unk	318.987	0.401749	0.179227	2.24157	0.0249893	0.0452867
Slc50a1	2896.32	-0.222609	0.0993277	-2.24116	0.0250156	0.0453305
Gm48529	14.9299	0.844645	0.376906	2.241	0.0250262	0.0453457
Tmem150c	631.408	-0.294788	0.13157	-2.24054	0.0250557	0.0453924
Tchp	369.46	0.300089	0.133936	2.24053	0.0250563	0.0453924
Ptbp3	770.417	-0.26385	0.117765	-2.24047	0.0250604	0.0453958
Gm37760	16.9512	0.877701	0.391765	2.24038	0.0250665	0.0454008
Schip1	6754.61	-0.232552	0.103801	-2.24036	0.0250675	0.0454008
E030044B06Rik	31.2828	-0.75279	0.336026	-2.24027	0.0250732	0.0454071
Mgat4a	1596.21	0.229923	0.102635	2.2402	0.0250783	0.0454123
Slc44a5	438.298	0.364707	0.162848	2.23955	0.0251203	0.0454844
Chpt1	1684.79	0.269339	0.120292	2.23905	0.0251526	0.0455352
Hus1	493.576	-0.263434	0.117654	-2.23905	0.0251527	0.0455352
Ppm1m	321.237	0.348059	0.155453	2.239	0.0251562	0.0455374
Ccar1	9080.82	0.189094	0.0844655	2.23871	0.0251747	0.045567
Gm24119	18.2873	0.768089	0.343126	2.23851	0.0251881	0.0455859
Pelo	58.1986	-0.465883	0.208125	-2.23848	0.0251896	0.0455859
Tmem45a	363.541	-0.469559	0.209772	-2.23843	0.0251931	0.0455883
Stag3	340.129	0.423582	0.189304	2.23757	0.0252489	0.0456853
9530022L04Rik	20.0567	0.810438	0.362214	2.23746	0.0252563	0.0456948
Stmnd1	14.721	-0.996328	0.445344	-2.23721	0.0252726	0.0457203
Gabrb1	11751.2	0.217656	0.097311	2.23671	0.0253056	0.0457759
Epo	66.3114	-0.542484	0.242554	-2.23655	0.0253157	0.0457891
4930578M01Rik	363.194	-0.379278	0.169584	-2.23653	0.0253173	0.0457891
Parp1	5254.63	0.225644	0.100895	2.23644	0.0253233	0.0457959
Gm10856	28.4017	-0.954038	0.426758	-2.23555	0.0253812	0.0458967
Gm37860	72.5703	0.538447	0.240952	2.23467	0.0254392	0.0459975
Gm13483	64.5482	0.500314	0.223949	2.23406	0.0254793	0.0460659
A930037H05Rik	269.661	0.326745	0.146275	2.23377	0.0254981	0.046096
Gm44508	15.2035	0.78814	0.352852	2.23363	0.0255076	0.0461063
Gm8170	81.215	0.593012	0.265494	2.23362	0.0255083	0.0461063
Msl3l2	62.4283	-0.576136	0.257954	-2.23348	0.025517	0.0461181
Cthrc1	912.566	-0.484019	0.216743	-2.23315	0.0255389	0.0461536
Gm7618	62.9824	-0.660198	0.295649	-2.23304	0.025546	0.0461624
Iqca	19.7407	-0.913443	0.409065	-2.233	0.0255488	0.0461635
1810012K16Rik	31.3822	-0.697477	0.312475	-2.2321	0.0256082	0.0462587
Gm33869	18.297	0.772119	0.345911	2.23213	0.0256061	0.0462587
Ctsl	13390.8	-0.199963	0.0895829	-2.23215	0.0256049	0.0462587
Dlx6	163.877	0.44716	0.200375	2.23162	0.0256402	0.0463125
Kcng1	583.716	0.222032	0.0994987	2.2315	0.0256477	0.046322
Ifit1bl2	50.8352	-0.659354	0.295481	-2.23146	0.0256508	0.0463236
B230312C02Rik	133.067	-0.466128	0.208901	-2.23133	0.0256592	0.0463346
Gm36423	14.7276	0.902436	0.40448	2.2311	0.0256746	0.0463584
Thap6	177.493	-0.425866	0.190904	-2.23078	0.0256957	0.0463925
Mcph1	503.34	-0.256387	0.114955	-2.23033	0.0257256	0.0464423
Gm17484	135.997	-0.361094	0.161985	-2.22918	0.0258022	0.0465766
Gm8449	9.91891	0.858706	0.385327	2.22851	0.0258464	0.0466523
Tor1a	2575.01	-0.341973	0.153458	-2.22845	0.0258508	0.0466562
Dcun1d2	1817.02	-0.250782	0.112547	-2.22824	0.0258644	0.0466766
C530008M17Rik	1601.47	0.268478	0.120492	2.22818	0.0258683	0.0466798
Atad3aos	70.1374	-0.605821	0.271931	-2.22785	0.0258905	0.0467121
2500002B13Rik	243.077	-0.359681	0.161449	-2.22784	0.0258913	0.0467121
Gm47629	13.1573	-0.83743	0.375898	-2.22781	0.025893	0.0467121
Gast	12.1932	-0.907003	0.407177	-2.22754	0.0259111	0.0467406
Gm45893	22.3955	0.712561	0.319921	2.2273	0.0259272	0.0467656
Tyms	1024.67	-0.265282	0.119108	-2.22724	0.0259313	0.0467689
Rc3h2	3479.59	0.186302	0.0836654	2.22675	0.0259643	0.0468166
Epb41l2	3081.31	0.256616	0.11524	2.22679	0.0259611	0.0468166
Gm23654	10.7661	0.883102	0.396589	2.22674	0.0259645	0.0468166
Gm9856	238.967	-0.362421	0.162772	-2.22655	0.0259772	0.0468355
Ate1	5591.77	-0.182623	0.0820321	-2.22625	0.0259978	0.0468684
Gm13199	39.738	0.61449	0.276042	2.22608	0.0260091	0.0468847
Apol9a	24.8499	-0.858047	0.385507	-2.22576	0.0260301	0.0469185
Psmd5	5430.24	-0.409465	0.183992	-2.22544	0.0260516	0.046949
Spsb3	101.887	-0.446263	0.200526	-2.22546	0.0260501	0.046949
AI839979	77.9187	-0.639504	0.287379	-2.2253	0.0260609	0.0469618
6330420H09Rik	189.313	-0.877598	0.394392	-2.22519	0.0260682	0.0469709
Spx	24.6204	0.806169	0.36234	2.2249	0.026088	0.0469986
Mtfr2	32.5901	0.664503	0.298667	2.2249	0.0260881	0.0469986
Gm47424	11.5116	0.850472	0.382404	2.22402	0.0261473	0.0471011
Gm2464	47.2982	-0.499932	0.224831	-2.2236	0.0261757	0.047144
Ift88	1292.65	-0.24406	0.109758	-2.22363	0.0261735	0.047144
4930524O07Rik	19.8861	-0.849747	0.38219	-2.22337	0.0261911	0.0471677
Tesk1	53.2325	0.574992	0.258649	2.22306	0.026212	0.0472012
Gfra2	981.08	0.308049	0.138581	2.22288	0.0262238	0.0472183
4930452B06Rik	144.266	-0.459785	0.206851	-2.22278	0.0262305	0.0472262
Zfp157	1101.44	-0.273084	0.122868	-2.22258	0.0262442	0.0472468
Csdc2	5718.2	-0.436653	0.196471	-2.22249	0.0262505	0.047254
Lima1	605.014	0.292198	0.131511	2.22184	0.026294	0.0473282
Gm15432	26.613	-0.630538	0.283807	-2.22171	0.0263028	0.04734
Gm42047	1288.45	0.778548	0.350449	2.22157	0.0263122	0.0473528
Fzr1	674.721	0.200751	0.0903659	2.22154	0.0263145	0.0473528
Gm10432	154.724	-0.466958	0.210269	-2.22077	0.0263668	0.0474428
Syt10	691.765	-0.316768	0.142654	-2.22054	0.0263822	0.0474664
Pigq	1611.96	0.247439	0.111477	2.21964	0.0264432	0.0475721
Septin4	11129.2	-0.173823	0.0783136	-2.21957	0.0264478	0.0475762
Zan	16.0863	0.829794	0.373964	2.21891	0.0264926	0.0476527
Il1r2	81.7264	-0.578869	0.260891	-2.21881	0.0264994	0.0476607
Gm28085	13.4002	0.899969	0.40571	2.21826	0.0265374	0.047725
Rad18	2122.75	-0.300872	0.135638	-2.2182	0.026541	0.0477272
Tdp2	584.651	-0.323954	0.146086	-2.21755	0.0265858	0.0478036
Rdm1	435.156	-0.428757	0.193355	-2.21747	0.0265913	0.0478094
Gm13687	123.773	0.387925	0.174986	2.21689	0.0266303	0.0478746
Usp5	5572.72	0.384235	0.173324	2.21687	0.0266322	0.0478746
Dnajb11	5125.27	-0.246227	0.111074	-2.21679	0.0266377	0.0478803
Eps8	1415.68	0.275319	0.124202	2.21671	0.0266427	0.0478853
Gm26807	10.4766	0.945628	0.426651	2.2164	0.0266641	0.0479195
Gm4491	45.3705	-0.699358	0.315747	-2.21493	0.0267648	0.0480963
Irf8	618.404	-0.352438	0.159173	-2.21418	0.0268163	0.0481846
Hrh1	353.755	0.321294	0.145119	2.214	0.0268286	0.0482026
6030407O03Rik	41.9096	-0.637251	0.287887	-2.21354	0.0268601	0.048255
Zbtb38	6719.97	0.26291	0.118798	2.21309	0.0268915	0.0483072
Crybg3	301.896	0.272757	0.123256	2.21293	0.0269025	0.0483227
Gm43679	22.8319	0.816225	0.368906	2.21256	0.0269282	0.0483648
Polr3e	750.738	0.255289	0.115409	2.21203	0.0269647	0.0484262
Gm22637	10.3896	0.923765	0.417667	2.21173	0.0269856	0.0484594
Elmo2	4560.57	0.340225	0.15387	2.21111	0.0270281	0.0485273
Gm11993	15.2446	-0.743305	0.336167	-2.21112	0.0270278	0.0485273
Pskh1	196.127	0.344162	0.155662	2.21097	0.0270381	0.0485411
Rtkn2	161	-0.53857	0.243657	-2.21036	0.0270802	0.0486124
Gm14455	30.5218	-0.630754	0.285456	-2.20963	0.0271307	0.0486989
Gm15704	21.3033	-0.849345	0.384408	-2.20949	0.0271407	0.0487127
Snhg5	690.6	-0.273571	0.123821	-2.20942	0.0271457	0.0487173
Nubp1	174.964	0.31828	0.144087	2.20894	0.0271787	0.0487724
Gm12993	30.0529	-0.682246	0.308883	-2.20875	0.0271921	0.0487923
Entpd1	846.054	-0.344472	0.155968	-2.20861	0.0272018	0.0488053
Fam180a	10.2779	-0.98416	0.445632	-2.20846	0.0272124	0.0488202
Gm10222	24.2735	0.695894	0.315129	2.20828	0.0272248	0.0488382
Gm12676	37.1358	0.559509	0.253404	2.20798	0.027246	0.0488635
Gm44550	72.5398	0.688527	0.311836	2.20798	0.0272459	0.0488635
Rbm34	1086.05	-0.37055	0.16782	-2.20802	0.027243	0.0488635
Rnh1	4693.32	-0.176392	0.0798914	-2.20789	0.0272518	0.0488697
2900060B14Rik	21.1273	0.785616	0.35595	2.2071	0.0273072	0.0489619
E430014B02Rik	238.259	0.446048	0.202098	2.20709	0.0273079	0.0489619
Zfhx3	419.375	0.362504	0.164279	2.20663	0.0273397	0.0490147
C630031E19Rik	27.8052	0.775607	0.351507	2.20652	0.0273478	0.0490248
Galnt15	724.178	0.339455	0.153859	2.20627	0.0273651	0.0490517
Gm4724	92.5677	-0.536459	0.243173	-2.20608	0.0273781	0.0490707
P4htm	3440.89	0.232653	0.105462	2.20604	0.0273812	0.0490719
Ubxn1	3498.99	-0.33285	0.150899	-2.20577	0.0273999	0.0491012
E230014E18Rik	12.9652	0.841677	0.381626	2.2055	0.027419	0.0491312
Colec12	614.134	0.296215	0.134377	2.20436	0.0274991	0.0492706
Gm44953	21.8707	0.718895	0.326254	2.20348	0.0275607	0.0493765
Zfp341	107.748	0.387164	0.175764	2.20275	0.0276127	0.0494654
Gm43660	130.956	0.381127	0.173046	2.20246	0.0276329	0.0494923
Gm11646	66.66	0.537247	0.243934	2.20243	0.0276348	0.0494923
Pde8b	1361.12	0.361031	0.163919	2.20249	0.0276307	0.0494923
Armc2	224.267	-0.282795	0.128403	-2.20239	0.0276374	0.0494927
Gm11423	115.342	-0.438007	0.198887	-2.2023	0.0276444	0.0495009
Gm14393	45.3429	-0.560224	0.254447	-2.20173	0.0276841	0.0495642
Septin11	12875.4	-0.279801	0.127084	-2.20169	0.0276869	0.0495642
Tmf1	6731.24	-0.242454	0.110121	-2.20169	0.0276869	0.0495642
Gm13584	11.1405	0.955103	0.433837	2.20152	0.0276989	0.0495813
1600002D24Rik	14.6605	-0.811169	0.368468	-2.20146	0.0277033	0.0495849
H1f4	39.2506	-0.639907	0.29068	-2.20142	0.0277065	0.0495863
Tst	3257.46	-0.274316	0.124636	-2.20095	0.0277399	0.0496418
Tshb	24.9087	0.796227	0.36181	2.20068	0.0277587	0.0496626
Gm43275	34.0311	0.681135	0.309504	2.20073	0.0277552	0.0496626
Fbxo15	44.1234	-0.826524	0.375571	-2.20071	0.0277563	0.0496626
4930442G15Rik	14.3517	-0.814488	0.370148	-2.20044	0.0277758	0.0496888
Pld3	24617	0.225744	0.102594	2.20036	0.0277814	0.0496946
Gm38192	57.1525	0.552608	0.251163	2.20019	0.0277932	0.0497114
Pkd1l3	93.361	0.530241	0.241009	2.20009	0.0278005	0.0497203
B230307C23Rik	507.162	-0.269074	0.122334	-2.19949	0.0278428	0.0497915
Pcdhac1	188.757	0.381663	0.173545	2.19922	0.0278623	0.0498222
Hbs1l	7006.63	-0.264958	0.120505	-2.19873	0.0278968	0.0498795
Mfsd10	643.741	0.52704	0.239752	2.19827	0.02793	0.0499345
Cbs	3329.19	0.302323	0.137538	2.19811	0.0279413	0.0499505
Gmcl1	1258.25	0.260058	0.118323	2.19786	0.0279592	0.0499782
1810055G02Rik	2005.67	-0.185073	0.084217	-2.19757	0.0279795	0.0500101
Igsf9	61.3417	0.698094	0.317676	2.1975	0.0279846	0.0500149
Popdc3	205.054	-0.349423	0.15903	-2.19721	0.0280054	0.0500478
Mfsd2b	48.9434	0.562988	0.256264	2.19691	0.0280271	0.0500822
Gm11745	15.4083	0.850998	0.387412	2.19662	0.0280476	0.0501145
Drd1	108.074	0.409691	0.186522	2.19647	0.0280581	0.0501289
Wdpcp	795.676	-0.240917	0.109686	-2.19643	0.0280614	0.0501306
Gm13754	23.2345	-0.751157	0.34202	-2.19623	0.0280751	0.0501508
Gm15972	16.5885	-0.715495	0.325807	-2.19607	0.0280868	0.0501673
Lin9	110.167	0.535496	0.24386	2.19591	0.0280982	0.0501833
Gm24303	18.5764	0.762957	0.347512	2.19548	0.0281289	0.0502338
Ccr9	16.6356	0.858641	0.391117	2.19535	0.0281384	0.0502464
4933432I09Rik	18.4338	0.887241	0.404165	2.19524	0.0281461	0.0502559
9330185C12Rik	34.5211	-0.617025	0.281083	-2.19517	0.0281516	0.0502613
Uba52	71.9498	-0.462258	0.21059	-2.19506	0.028159	0.0502702
Fli1	263.523	-0.591212	0.269346	-2.19499	0.0281644	0.0502713
Gm11614	23.6417	0.852351	0.388312	2.19501	0.0281626	0.0502713
Bcas1	2302.36	0.773203	0.352293	2.19477	0.0281798	0.0502943
Gm14634	188.664	-0.286782	0.130669	-2.19473	0.0281832	0.0502961
Tep1	424.067	0.307265	0.140017	2.19448	0.0282007	0.0503231
Cyb5r4	750.73	-0.265109	0.12082	-2.19425	0.0282174	0.0503485
Lman2	7574.88	-0.186999	0.0852237	-2.19421	0.0282205	0.0503497
Spats2l	622.427	0.210395	0.0958897	2.19414	0.0282257	0.0503545
Dclre1a	547.984	0.233467	0.106472	2.19275	0.0283256	0.0505285
Scara3	326.486	0.384853	0.175519	2.19266	0.0283322	0.0505359
Gm16062	63.4869	-0.569128	0.259569	-2.19259	0.0283368	0.0505398
Gm30893	19.2031	-0.722106	0.329422	-2.19204	0.0283767	0.0506066
Gm9884	27.9985	-0.643033	0.293386	-2.19176	0.0283966	0.0506377
Olfr443-ps1	20.6662	-0.769999	0.351332	-2.19165	0.0284044	0.0506473
Abcb4	328.869	0.502838	0.229445	2.19154	0.0284129	0.0506536
Ccser1	452.579	0.336736	0.153652	2.19155	0.028412	0.0506536
Gm13312	25.0924	0.777061	0.354627	2.19121	0.0284369	0.0506921
Mei4	85.9245	-0.55091	0.251451	-2.19092	0.0284576	0.0507247
Acad10	181.028	0.358406	0.163641	2.19019	0.0285104	0.0508143
Gm15901	11.3414	0.903606	0.412582	2.19012	0.0285152	0.0508186
Dok6	1669.72	0.291854	0.133264	2.19005	0.0285206	0.0508238
Gm19554	728.608	-0.260457	0.118931	-2.18998	0.0285256	0.050824
Kdm6a	1236.7	0.383901	0.175299	2.18998	0.0285256	0.050824
Trit1	789.201	-0.332783	0.15198	-2.18964	0.0285501	0.0508633
Kansl2	1107.52	-0.188766	0.0862205	-2.18934	0.0285723	0.0508984
Gm38077	69.2152	0.627748	0.28681	2.18872	0.0286169	0.0509734
Gm43490	69.8467	0.543212	0.248238	2.18827	0.0286497	0.0510276
Gm13436	26.3954	-0.595908	0.272351	-2.18801	0.0286686	0.0510526
Lbh	1315.08	-0.310197	0.141771	-2.18801	0.0286687	0.0510526
Gm43300	74.3938	0.579176	0.264797	2.18724	0.0287247	0.0511446
Gm48914	58.9747	0.546469	0.249844	2.18724	0.0287253	0.0511446
Gm8378	9.69615	0.940787	0.430168	2.18702	0.0287411	0.0511683
Ulk2	4172.75	0.197297	0.0902156	2.18695	0.0287462	0.051173
Gm26779	29.0989	-0.694214	0.317461	-2.18677	0.0287595	0.0511879
Cxadr	884.848	0.225647	0.103186	2.18678	0.0287583	0.0511879
BC018473	62.4008	0.594224	0.271768	2.18651	0.0287782	0.0512167
Ccdc184	875.688	-0.450154	0.205897	-2.1863	0.0287935	0.0512395
Rhbdl3	320.913	0.319195	0.146008	2.18614	0.0288054	0.0512563
Gas2	423.288	-0.391662	0.179211	-2.18548	0.0288538	0.0513381
Hemk1	732.381	-0.366669	0.167783	-2.18538	0.0288608	0.0513462
Arhgap42	256.264	0.382724	0.175133	2.18533	0.0288648	0.0513489
Alg13	355.874	-0.34238	0.156679	-2.18523	0.0288718	0.0513569
Tardbp	7100.46	-0.206502	0.0945038	-2.18512	0.0288803	0.0513654
Map3k11	109.366	0.453326	0.207463	2.1851	0.0288815	0.0513654
Bbs2	1162.54	0.243646	0.111515	2.18488	0.0288979	0.05139
Btrc	3963.15	-0.248102	0.113588	-2.18424	0.0289448	0.051469
Arih1	1671.03	-0.221315	0.10133	-2.18411	0.0289541	0.0514812
Gm41361	73.439	-0.412588	0.188926	-2.18386	0.0289729	0.0515101
Mpv17l2	112.822	-0.351327	0.160909	-2.18339	0.0290073	0.0515668
Eif3j2	18.2874	-0.700367	0.320828	-2.183	0.0290358	0.051613
Tnfrsf9	64.0946	-0.577832	0.26473	-2.18273	0.029056	0.0516446
Helq	374.89	0.365949	0.167664	2.18263	0.0290633	0.0516532
Cpb2	14.1695	-0.773916	0.354611	-2.18244	0.0290772	0.0516734
6030442K20Rik	103.229	-0.39022	0.178819	-2.18221	0.0290943	0.0516949
Adam21	55.2378	0.668773	0.306462	2.18224	0.0290918	0.0516949
Ankrd66	29.1698	-0.681952	0.312511	-2.18217	0.0290968	0.051695
Atp5a1	42905.9	-0.197867	0.0906894	-2.18181	0.0291236	0.0517381
Gm10848	13.3877	0.803	0.368058	2.18172	0.0291304	0.0517457
Gm17838	9.82012	0.932714	0.427553	2.18152	0.0291452	0.0517677
Kif9	481.764	0.215181	0.0986575	2.18109	0.0291767	0.0518191
Gem	558.295	-0.313957	0.143959	-2.18088	0.0291926	0.0518428
Rdh11	2208.7	-0.298497	0.136898	-2.18043	0.0292253	0.0518965
Fam217b	874.021	-0.25627	0.117536	-2.18036	0.0292307	0.0519017
Gm6411	10.6711	0.952941	0.437091	2.18019	0.0292435	0.05192
Nr1h3	405.526	-0.33672	0.15445	-2.18012	0.0292486	0.05192
Armc7	412.216	-0.365601	0.167697	-2.18013	0.0292475	0.05192
Gm43213	12.7998	0.83267	0.382017	2.17967	0.029282	0.0519706
Gpc5	1004.57	0.321047	0.147292	2.17967	0.0292821	0.0519706
Iws1	1195.88	0.282873	0.129783	2.17959	0.029288	0.0519768
Asap2	787.949	0.230727	0.10588	2.17913	0.0293219	0.0520323
Foxn2	657.188	-0.252053	0.115671	-2.17905	0.0293282	0.0520391
Galnt1	1636.05	0.18184	0.0834584	2.17881	0.029346	0.0520661
Ldb1	316.198	0.30458	0.139805	2.17861	0.0293607	0.0520877
Ggt1	53.4863	0.631525	0.289955	2.17801	0.0294054	0.0521626
Dbp	254.472	-0.254238	0.116799	-2.17671	0.0295025	0.0523305
Hsd17b14	42.41	-0.564674	0.259502	-2.17599	0.0295562	0.0524212
Lair1	1835.81	-0.318501	0.14638	-2.17584	0.029567	0.0524359
Slc35a3	480.712	0.270798	0.124469	2.17562	0.0295838	0.0524612
Gm2223	24.6909	-0.676209	0.310818	-2.17558	0.0295868	0.052462
Smtn	61.5862	0.509705	0.2343	2.17544	0.0295973	0.0524761
Gm42679	28.4843	0.739221	0.339849	2.17515	0.0296191	0.0525103
Obscn	29.4151	0.82656	0.380063	2.1748	0.0296454	0.0525525
Dcxr	840.014	-0.406841	0.187075	-2.17475	0.0296486	0.0525536
Npas1	270.341	0.325487	0.149686	2.17446	0.0296706	0.0525882
2900005J15Rik	152.45	0.373879	0.17198	2.17397	0.0297073	0.0526464
Speer4b	81.1676	0.54705	0.251642	2.17392	0.0297111	0.0526464
Gm15410	27.6157	-0.733678	0.337488	-2.17394	0.0297095	0.0526464
5330416C01Rik	106.608	0.533095	0.245227	2.17388	0.029714	0.0526469
Tlcd5	618.752	-0.287365	0.132208	-2.17359	0.0297363	0.052682
Gm26511	15.4428	0.805752	0.370831	2.17283	0.0297932	0.0527782
Patj	243.548	0.360032	0.165733	2.17236	0.0298288	0.0528367
A230009B12Rik	30.7901	0.685133	0.315454	2.17189	0.0298637	0.0528941
Ppp3r2	32.2281	0.721272	0.332112	2.17177	0.029873	0.0529061
Gm47111	24.5271	0.726379	0.334511	2.17147	0.0298958	0.052942
Gm37460	14.8889	0.883212	0.406928	2.17044	0.0299735	0.053075
Aass	636.246	0.480417	0.221375	2.17015	0.0299956	0.0531095
Tmem220	55.093	-0.574113	0.264597	-2.16977	0.0300246	0.0531564
Hspb1	105.164	-0.51066	0.235364	-2.16966	0.0300324	0.0531657
Chd1l	522.65	0.261537	0.120547	2.16958	0.0300386	0.0531721
Il11ra1	2084.55	0.374744	0.17275	2.16929	0.0300608	0.0532068
Copb2	9354.69	0.222835	0.102791	2.16786	0.0301697	0.053395
Gm47525	18.155	-0.79699	0.367686	-2.16758	0.0301904	0.0534271
Zfp207	14145.8	-0.173006	0.079821	-2.16743	0.030202	0.0534431
Fen1	112.678	-0.362017	0.167038	-2.16728	0.0302135	0.0534588
Hrh3	239.455	0.605748	0.279506	2.16721	0.030219	0.0534638
M1ap	25.1573	-0.627712	0.289645	-2.16718	0.0302215	0.0534638
Cdh9	1298.75	0.270814	0.124965	2.16712	0.030226	0.0534673
Ppp4r1	1623.95	0.224431	0.103575	2.16685	0.0302464	0.0534987
Gm15597	9.43064	0.977157	0.45106	2.16636	0.0302837	0.0535602
Ano4	672.455	0.353655	0.163279	2.16596	0.0303146	0.0536103
Gm14817	93.6679	0.491588	0.22697	2.16587	0.0303209	0.0536167
Pnma3	92.9047	0.570351	0.263386	2.16546	0.0303527	0.0536685
Slc2a9	41.7021	-0.804632	0.371612	-2.16525	0.0303685	0.0536918
Cdkl3	677.166	-0.427392	0.197423	-2.16485	0.0303992	0.0537415
H2-Eb1	41.8953	-0.645057	0.297985	-2.16473	0.0304084	0.0537531
Entpd6	2327.12	0.247049	0.114154	2.16418	0.0304504	0.0538229
Gpx2-ps1	45.3273	0.599599	0.277121	2.16367	0.0304894	0.0538871
Gm48045	20.7805	-0.809325	0.374085	-2.16348	0.0305044	0.053909
Gramd3	1319.43	-0.337385	0.15596	-2.16328	0.0305194	0.053931
Gm47911	10.0356	0.914108	0.42257	2.16321	0.0305249	0.0539361
Rnf32	1015.73	-0.366833	0.169596	-2.16298	0.0305426	0.0539581
Gm34045	48.8227	-0.691352	0.319625	-2.16301	0.0305405	0.0539581
Gm24544	21.3836	0.780216	0.360743	2.1628	0.0305564	0.0539779
Pola2	373.269	0.413193	0.191059	2.16265	0.0305682	0.0539941
Serpinb1c	18.3664	-0.879701	0.406801	-2.16249	0.0305808	0.0540118
Hmgxb4	849.779	0.222393	0.102852	2.16226	0.0305979	0.0540374
Ciita	45.9701	0.685951	0.317296	2.16186	0.0306289	0.0540876
Gm2762	51.1032	0.602032	0.278522	2.16152	0.0306549	0.0541289
Cyp2t4	32.6934	0.679587	0.314603	2.16014	0.0307617	0.0543127
C1qtnf7	44.2553	-0.769897	0.356437	-2.15998	0.0307741	0.0543301
Osbpl1a	6514.12	-0.291789	0.135097	-2.15985	0.030784	0.0543429
Mir453	24.4816	0.711662	0.329547	2.15951	0.0308103	0.0543848
Dennd5b	3116.01	0.338456	0.156748	2.15923	0.0308323	0.0544189
Chac1	968.474	-0.661914	0.306587	-2.15898	0.0308517	0.0544485
Cep152	315.784	0.421036	0.195051	2.1586	0.0308814	0.0544963
Ube2ql1	3021.89	-0.358089	0.165897	-2.15851	0.0308886	0.0545043
Gm38451	34.8126	0.736327	0.341196	2.15808	0.0309218	0.0545551
Gm47809	10.4619	0.905969	0.419814	2.15803	0.0309258	0.0545551
Borcs6	288.589	-0.375697	0.174098	-2.15797	0.0309305	0.0545551
A830052D11Rik	52.1596	-0.568868	0.263612	-2.15798	0.0309297	0.0545551
Gm23301	10.1148	0.862945	0.399881	2.15801	0.0309273	0.0545551
Foxp2	89.6738	-0.563471	0.261164	-2.15754	0.0309637	0.054609
Tmem168	1608.08	-0.212511	0.0985008	-2.15745	0.0309703	0.0546159
Bpifb1	17.6253	-0.855622	0.396663	-2.15705	0.0310015	0.0546664
Ppm1h	932.781	0.393512	0.182452	2.1568	0.0310215	0.054697
Fgf1	1624.05	-0.204308	0.094737	-2.15658	0.0310385	0.0547223
Gm43319	9.93314	0.895506	0.415268	2.15646	0.0310481	0.0547345
Gm34278	15.2505	-0.77935	0.361443	-2.15622	0.0310669	0.0547629
Gm37995	75.6702	0.61717	0.28638	2.15507	0.0311563	0.0549159
Clgn	512.477	-0.292153	0.13558	-2.15485	0.0311739	0.0549422
Kcnq3	5364.24	0.186307	0.0864616	2.1548	0.0311777	0.0549424
Acta2	49.2222	-0.672715	0.312197	-2.15478	0.0311793	0.0549424
Car9	1442.68	0.394218	0.182961	2.15466	0.0311887	0.0549543
Arsb	3014.32	0.207001	0.0960751	2.15458	0.0311948	0.0549604
Rbm12b1	404.277	-0.298233	0.138452	-2.15405	0.0312364	0.0550289
Mapk12	325.831	-0.434444	0.20169	-2.15401	0.0312391	0.055029
Gm19040	41.2076	0.863649	0.401088	2.15326	0.031298	0.0551282
Gm43457	199.281	0.423503	0.19671	2.15293	0.0313244	0.0551698
Gm14027	10.9981	0.847435	0.393676	2.15262	0.0313486	0.0552033
Jup	1701.7	0.269509	0.1252	2.15262	0.0313487	0.0552033
Gm11653	99.7524	0.445891	0.207146	2.15255	0.0313543	0.0552086
Cse1l	4133.86	0.205266	0.0953696	2.15232	0.0313724	0.0552356
Gm14015	22.4141	-0.889859	0.413473	-2.15216	0.031385	0.0552532
Pgpep1	1709.18	-0.28557	0.132704	-2.15193	0.0314027	0.0552796
Gm13187	22.4506	0.827938	0.384804	2.15158	0.0314302	0.0553234
Mob3b	799.868	-0.359346	0.167026	-2.15144	0.0314414	0.0553384
Gm12693	20.9244	-0.642569	0.298704	-2.15119	0.0314609	0.055368
Gm14549	67.7982	-0.496802	0.230951	-2.15111	0.0314674	0.05537
n-R5s8	11.4678	0.849597	0.394954	2.15113	0.0314661	0.05537
Smim27	139.173	-0.573226	0.266622	-2.14996	0.0315584	0.0555254
Gm48623	196.901	0.312745	0.145488	2.14963	0.0315843	0.0555663
Gm3488	11.1778	-0.842201	0.39185	-2.14929	0.0316113	0.0556091
Rbm41	99.7552	-0.371219	0.172765	-2.1487	0.0316585	0.0556873
Slc16a1	1948.3	0.337844	0.157254	2.14839	0.0316825	0.0557249
Spata1	128.528	0.37954	0.176677	2.14821	0.0316968	0.0557453
Tsr1	2453.53	-0.196067	0.0912752	-2.14808	0.0317073	0.055759
Slc5a6	576.58	0.327283	0.152377	2.14785	0.0317254	0.0557861
Gm26631	217.416	0.379744	0.176853	2.14723	0.0317749	0.0558683
Dhtkd1	158.925	0.384366	0.179032	2.14691	0.0318001	0.055908
Rpl10-ps5	13.1353	0.849304	0.395801	2.14578	0.0318902	0.0560616
Nr2e1	481.486	0.258264	0.12037	2.14558	0.0319063	0.056085
Gm8034	25.5388	-0.60413	0.281574	-2.14555	0.0319092	0.0560855
Ifi203	196.901	-0.516936	0.240986	-2.14509	0.031946	0.0561454
Flcn	2753.25	0.347574	0.162054	2.14481	0.031968	0.0561793
Casz1	107.945	-0.37825	0.176377	-2.14455	0.031989	0.0562114
Ankrd10	4196.28	-0.286623	0.133657	-2.14447	0.0319952	0.0562176
Sebox	62.0251	-0.697076	0.325085	-2.14429	0.0320096	0.0562381
Scarf1	27.4808	0.745513	0.347729	2.14395	0.0320371	0.0562816
Pycr2	1070.2	-0.301731	0.140744	-2.14383	0.0320463	0.056293
Prpf39	6285.18	0.211462	0.0986434	2.1437	0.0320568	0.0563066
Gm50103	15.1447	-0.858099	0.400368	-2.14327	0.0320911	0.0563621
H2bc8	28.2976	-0.734261	0.342651	-2.14288	0.0321227	0.0564128
A830011K09Rik	142.762	-0.432256	0.201757	-2.14246	0.0321562	0.0564668
Mir22hg	5807.58	-0.427303	0.199463	-2.14227	0.0321719	0.0564896
Ccdc73	399.513	-0.320787	0.149752	-2.14213	0.0321829	0.0565043
Gm50203	23.8703	-0.701384	0.327472	-2.14181	0.0322087	0.0565447
Rasd2	273.983	0.437254	0.204159	2.14173	0.0322148	0.0565507
Esm1	55.3451	-0.59688	0.278702	-2.14164	0.0322221	0.0565587
Amz1	277.223	0.413632	0.193188	2.14108	0.0322673	0.0566331
Aldh3a1	38.3381	-0.680562	0.317893	-2.14085	0.0322861	0.0566614
Naif1	213.852	-0.338499	0.158127	-2.14069	0.0322994	0.0566799
Gm43686	37.4796	0.712731	0.33307	2.13988	0.0323643	0.056789
Cacfd1	1163.43	-0.280637	0.1312	-2.139	0.0324361	0.0569101
Vegfb	354.065	-0.418321	0.195583	-2.13885	0.032448	0.0569263
Rps3a3	9.97962	-0.897564	0.419699	-2.13859	0.0324689	0.056958
Gm42883	10.5111	0.851104	0.398046	2.13821	0.0325	0.0570077
Gm26671	46.2771	-0.669855	0.313304	-2.13803	0.032514	0.0570275
Erap1	746.66	0.273504	0.127925	2.138	0.0325167	0.0570275
Ankrd40	3360.37	-0.270027	0.12635	-2.13713	0.0325874	0.0571467
Vat1l	320.022	-0.463098	0.216714	-2.13691	0.0326052	0.057173
Gm45718	64.7062	0.590054	0.276165	2.1366	0.0326309	0.0572131
Spns1	1679.23	0.433714	0.203021	2.1363	0.0326553	0.0572414
Clpx	4973.08	-0.239782	0.11224	-2.13633	0.0326524	0.0572414
Atxn1	9336.01	0.206727	0.096768	2.13632	0.0326535	0.0572414
Fbln1	267.009	0.4406	0.206309	2.13564	0.0327091	0.0573308
Atp5l2-ps	17.2029	-0.704073	0.329688	-2.13557	0.0327144	0.0573353
Dusp8	4144.43	0.215181	0.100773	2.1353	0.0327364	0.057369
Zfp474	10.2679	-0.962055	0.450634	-2.13489	0.03277	0.057423
Rft1	962.706	-0.231853	0.108627	-2.1344	0.0328103	0.0574888
Rarres1	12.3122	0.933036	0.437202	2.13411	0.0328339	0.0575252
Capn10	362.1	0.264483	0.123971	2.13343	0.0328895	0.0576179
Acad11	1226.06	0.225108	0.105528	2.13315	0.0329121	0.0576526
C130036L24Rik	319.98	-0.329506	0.154475	-2.13308	0.0329185	0.0576588
Tiparp	802.812	0.305396	0.143174	2.13304	0.0329213	0.0576589
Zfp180	3400.89	-0.189143	0.0886936	-2.13254	0.0329624	0.057726
Gm5087	41.3068	-0.675173	0.316659	-2.13217	0.0329925	0.0577738
Ly9	53.0905	-0.550048	0.257999	-2.13198	0.0330088	0.0577976
Gckr	12.2753	0.949021	0.445172	2.13181	0.0330226	0.0578168
Gm49949	32.3638	0.701895	0.329299	2.13148	0.0330495	0.0578589
Chka	2801.98	0.295924	0.138853	2.1312	0.0330728	0.0578949
Gm11652	101.949	0.509232	0.239042	2.13031	0.0331463	0.0580185
Gm18194	123.017	0.354172	0.166265	2.13016	0.0331582	0.0580345
Zbtb42	38.7854	0.642661	0.301709	2.13007	0.0331657	0.0580422
Maoa	3214.06	-0.223002	0.104694	-2.13004	0.0331682	0.0580422
Gm16564	23.4192	0.889029	0.417404	2.1299	0.0331798	0.0580576
Eaf1	457.858	-0.374783	0.176009	-2.12934	0.0332265	0.0581344
Espl1	95.5837	0.508413	0.238786	2.12916	0.0332414	0.0581556
Map10	234.44	0.33096	0.155445	2.12911	0.033245	0.0581569
Gm49907	21.304	0.75393	0.354195	2.12857	0.0332896	0.0582301
Pcca	3026.24	0.17649	0.082928	2.12823	0.0333181	0.058275
Relt	216.849	0.426923	0.200641	2.1278	0.033354	0.058333
Tmem229a	918.373	0.299603	0.140809	2.12772	0.0333602	0.0583388
Gm36527	44.4975	0.557613	0.262107	2.12742	0.0333848	0.0583769
Msantd1	55.288	-0.504748	0.237292	-2.12712	0.0334102	0.0584114
Epb41l4aos	121.839	-0.515602	0.242394	-2.12713	0.0334097	0.0584114
Gm45790	101.141	-0.446052	0.209722	-2.12688	0.0334304	0.0584419
Cacng8	87.7313	0.560896	0.263723	2.12684	0.0334335	0.0584424
Gm44386	35.6445	-0.704403	0.331224	-2.12667	0.0334476	0.058462
Gm42669	11.5895	0.859688	0.404253	2.12661	0.0334525	0.0584657
Proser1	396.805	0.384976	0.181031	2.12657	0.0334555	0.058466
Gm20751	123.335	0.439611	0.206751	2.12628	0.0334798	0.0585036
Mir1198	22.4167	0.676065	0.318054	2.12563	0.0335341	0.0585934
Gm43071	150.823	0.400559	0.188459	2.12544	0.0335495	0.0586154
Arhgap1	2493.24	-0.339773	0.159867	-2.12534	0.0335579	0.0586185
Sgcb	4613.3	-0.227414	0.107002	-2.12532	0.0335598	0.0586185
4930453C13Rik	14.0814	0.830482	0.390755	2.12532	0.0335596	0.0586185
4732419C18Rik	46.4133	-0.535593	0.252032	-2.1251	0.0335785	0.0586462
Gm21885	27.4402	0.619521	0.291545	2.12496	0.0335899	0.0586612
Gm20522	29.8955	-0.617208	0.290466	-2.12489	0.0335957	0.0586615
Gm26749	17.8357	0.754067	0.354868	2.12492	0.0335929	0.0586615
Hepacam2	72.6924	-0.585452	0.275528	-2.12484	0.0336	0.0586641
Tafa5	3081.1	0.198455	0.0934076	2.12462	0.0336186	0.0586916
Gm42608	119.501	0.557886	0.262591	2.12455	0.0336245	0.0586969
Tmem170	212.685	-0.436993	0.205761	-2.12378	0.0336883	0.0588033
Sobp	2399.1	0.243936	0.114871	2.12357	0.0337057	0.0588288
Gm31513	12.8338	0.859971	0.404988	2.12345	0.0337161	0.0588419
Zfp459	38.4599	-0.708521	0.333692	-2.12328	0.0337307	0.0588625
Rpn2	10400.9	0.163501	0.0770059	2.12323	0.0337349	0.0588648
Cnpy4	1068.47	-0.319679	0.150575	-2.12306	0.0337489	0.0588843
Gm38312	10.6411	0.923072	0.434819	2.12289	0.0337631	0.0589041
Kdelr1	408.598	-0.323939	0.152676	-2.12175	0.0338592	0.0590667
Gulp1	343.92	-0.339771	0.160153	-2.12154	0.0338765	0.059092
Gm16053	10.8044	0.78591	0.370457	2.12146	0.0338829	0.0590983
Zfp28	510.564	-0.254985	0.120203	-2.1213	0.0338968	0.0591175
Gm10638	83.4326	-0.439886	0.207383	-2.12113	0.0339107	0.0591268
Lman1l	19.3036	-0.766654	0.361434	-2.12114	0.0339098	0.0591268
Gm48079	20.0121	-0.782209	0.368766	-2.12115	0.0339089	0.0591268
Gm26647	35.5554	0.668158	0.315068	2.12068	0.0339487	0.0591813
Angptl6	1251	-0.420135	0.198115	-2.12066	0.0339505	0.0591813
2900052N01Rik	1392.25	0.459784	0.216806	2.12071	0.0339459	0.0591813
Myef2	1718.71	0.220941	0.10419	2.12056	0.0339592	0.0591914
Gm26537	18.189	0.75023	0.353797	2.12051	0.0339629	0.0591929
Lipa	2374.16	-0.185029	0.0872904	-2.1197	0.0340313	0.0593072
Gm43864	73.6223	0.672711	0.317521	2.11863	0.0341213	0.059459
Egfem1	762.175	0.328572	0.155094	2.11853	0.0341299	0.059469
Gm30984	29.0317	-0.65284	0.308204	-2.11821	0.0341574	0.0595119
Clta	1659.21	-0.480273	0.226786	-2.11774	0.0341974	0.0595765
Nr2f6	34.7656	0.540548	0.255294	2.11736	0.0342295	0.0596275
Dlx4	16.369	-0.787484	0.371994	-2.11693	0.0342661	0.0596861
Elk3	149.539	0.338698	0.160018	2.11663	0.0342915	0.0597255
Sirt6	442.452	-0.290993	0.137507	-2.11621	0.034327	0.0597822
Gm45885	46.0277	-0.510348	0.241188	-2.11598	0.0343465	0.0598112
Gm48191	16.843	0.71949	0.340037	2.11592	0.0343517	0.0598151
Gm47982	231.627	0.302951	0.143202	2.11555	0.0343834	0.0598653
Sfxn4	1054.04	-0.22218	0.105027	-2.11545	0.0343916	0.0598745
Anp32e	6235.14	-0.238375	0.112699	-2.11516	0.0344167	0.0599132
Gm10263	11.7886	-0.810835	0.383396	-2.11488	0.0344405	0.0599497
Negr1	8117.34	-0.189286	0.0895036	-2.11484	0.0344437	0.0599502
Fam163b	1634.35	-0.19914	0.0941858	-2.11433	0.0344867	0.06002
4930470P17Rik	28.9049	-0.741444	0.35072	-2.11407	0.0345097	0.0600549
Zhx2	471.657	0.231464	0.109491	2.114	0.0345152	0.0600595
Polr3f	1328.98	-0.204935	0.0969553	-2.1137	0.0345406	0.0600986
Lgr6	157.903	0.467938	0.221425	2.1133	0.0345748	0.060153
Gm13680	17.6177	-0.761836	0.360605	-2.11266	0.0346298	0.0602386
Gm11517	15.4617	-0.832676	0.394133	-2.11268	0.0346284	0.0602386
Zfp606	1240.4	-0.253288	0.119906	-2.1124	0.0346525	0.0602683
Gm7461	17.1855	-0.750763	0.355409	-2.11239	0.0346527	0.0602683
Gm43890	32.2762	0.723676	0.342612	2.11223	0.0346665	0.0602824
Gm15813	23.0325	0.840494	0.397918	2.11223	0.0346666	0.0602824
Exosc3	399.399	-0.494487	0.234113	-2.11217	0.0346718	0.0602864
Gm6030	31.4363	0.632325	0.299455	2.11159	0.0347217	0.0603681
Afap1l2	793.462	0.345617	0.163742	2.11075	0.0347941	0.0604889
Nusap1	263.166	-0.322281	0.152698	-2.11057	0.0348092	0.06051
Garem2	174.41	0.353485	0.167534	2.10993	0.0348647	0.0606014
Pepd	4020	-0.215025	0.101919	-2.10975	0.0348797	0.0606224
Mier1	2587.92	-0.190109	0.0901349	-2.10916	0.0349308	0.0607062
Eea1	2744.58	0.323136	0.153214	2.10906	0.0349397	0.0607165
Gm13416	33.0002	0.622125	0.29503	2.10869	0.0349716	0.0607668
Pamr1	893.042	0.401099	0.190223	2.10857	0.0349814	0.0607693
Gm45693	11.1425	-0.819426	0.388605	-2.10863	0.0349763	0.0607693
Gm16310	24.5544	0.745297	0.353461	2.10857	0.0349818	0.0607693
Fcgr2b	1366.89	-0.448151	0.212604	-2.10791	0.0350385	0.0608627
Bap1	2702.92	0.335079	0.158974	2.10775	0.0350523	0.0608815
4921504A21Rik	164.37	-0.312871	0.148472	-2.10727	0.0350944	0.0609495
Pcolce2	119.548	0.394761	0.18734	2.10719	0.035101	0.0609559
Gm15948	19.1399	0.75081	0.356393	2.10669	0.0351443	0.061026
Ipp	994.461	-0.224457	0.106553	-2.10652	0.0351588	0.0610461
Prlr	326.504	-0.406176	0.192822	-2.10648	0.0351631	0.0610484
Cnga4	46.9435	0.633154	0.300584	2.10642	0.0351682	0.0610522
Agpat1	237.268	0.467326	0.22193	2.10573	0.0352275	0.06115
Gucy1b1	7565.33	-0.190435	0.0904471	-2.10549	0.0352487	0.0611816
Gm20628	11.243	-0.846648	0.402229	-2.10489	0.0353008	0.061267
Defb1	13.528	-0.782025	0.371543	-2.1048	0.0353086	0.0612753
Lrrtm3	3653.36	0.202909	0.0964138	2.10457	0.035329	0.0613056
Wdr43	3791.93	-0.184418	0.0876464	-2.10412	0.0353682	0.0613684
Myrf	452.033	0.807281	0.383683	2.10403	0.0353757	0.0613764
BC055324	86.2716	0.595531	0.283192	2.10292	0.0354724	0.0615389
Gm7488	13.6774	-0.775891	0.369015	-2.1026	0.035501	0.0615834
Emb	2022.02	-0.390866	0.185908	-2.10246	0.0355127	0.0615986
Gm5883	11.3309	-0.84168	0.400342	-2.1024	0.0355179	0.0616025
Slc22a21	218.363	0.329681	0.15683	2.10215	0.03554	0.0616355
Lemd1	32.165	-0.838098	0.39872	-2.10197	0.0355557	0.0616577
Gm5089	1023.18	-0.373566	0.177727	-2.1019	0.0355618	0.061663
Fyb	1040.35	-0.354263	0.168584	-2.1014	0.0356057	0.061734
E330032C10Rik	14.8194	-0.784084	0.373153	-2.10124	0.0356201	0.0617487
Zscan30	81.1976	-0.450286	0.214294	-2.10125	0.0356187	0.0617487
1700086D15Rik	14.3158	0.846817	0.403152	2.10049	0.0356859	0.0618575
D130004A15Rik	14.0765	0.942017	0.448578	2.10001	0.0357282	0.0619257
Morn1	453.801	0.266708	0.127016	2.0998	0.0357465	0.0619523
Gm37720	11.5129	0.800518	0.381297	2.09946	0.0357764	0.0619988
Prim2	691.592	-0.22227	0.105884	-2.09919	0.0357999	0.0620292
Gm15201	28.5148	-0.750246	0.357396	-2.0992	0.0357993	0.0620292
Krcc1	1522.05	-0.319572	0.152256	-2.09891	0.0358248	0.0620671
Nectin2	261.409	0.476013	0.226819	2.09865	0.035848	0.0621022
Cpne3	2660.27	0.205222	0.097792	2.09856	0.035856	0.0621109
Tnxb	18.326	0.82687	0.394026	2.09852	0.0358594	0.0621116
Bcam	44.2115	0.601146	0.286492	2.0983	0.0358789	0.06214
Styxl1	50.2603	-0.548013	0.261189	-2.09814	0.0358926	0.0621586
Htr2c	605.72	0.277054	0.132059	2.09796	0.0359086	0.0621811
Tubb4a	19525.5	-0.307346	0.146522	-2.09761	0.03594	0.0622303
Gm7591	10.2914	-0.84705	0.403901	-2.09717	0.0359784	0.0622916
Kctd15	219.898	0.44497	0.212239	2.09655	0.0360334	0.0623815
Flot1	8161.21	-0.273809	0.130611	-2.09637	0.0360491	0.0624036
Dus3l	2634.64	0.374674	0.178753	2.09604	0.0360784	0.062449
Arntl	834.304	0.348473	0.166267	2.09586	0.0360943	0.0624714
Sat2	1730.72	-0.227643	0.10862	-2.09578	0.0361014	0.0624784
Fuca2	3745.53	-0.28129	0.134222	-2.0957	0.0361088	0.0624861
Gm44667	72.6971	0.615913	0.293916	2.09554	0.0361227	0.0625049
Rbm24	336.441	-0.313542	0.149655	-2.09511	0.0361616	0.0625669
Bfsp1	22.9609	-0.777705	0.371261	-2.09477	0.0361915	0.0626135
Gm44883	33.2762	0.819534	0.391315	2.0943	0.0362329	0.0626798
Gm45853	15.2719	0.927253	0.442791	2.09411	0.0362502	0.0627045
Tnni3	32.8575	0.604536	0.288719	2.09385	0.036273	0.0627387
Pgk1-rs7	19.7015	-0.709779	0.339026	-2.09358	0.036297	0.0627742
Pou4f3	11.5752	-0.940511	0.449241	-2.09356	0.0362996	0.0627742
B3gnt5	244.014	-0.426078	0.203523	-2.09352	0.036303	0.0627748
Tpgs1	2497.25	-0.616805	0.294687	-2.09309	0.0363416	0.0628363
Col6a3	97.1133	0.566755	0.270816	2.09276	0.0363702	0.0628805
Gm49041	24.3888	-0.662983	0.316808	-2.09269	0.0363764	0.0628861
Gm16973	159.355	0.385674	0.184318	2.09244	0.036399	0.0629199
Emx1	207.582	-0.326165	0.155932	-2.09171	0.0364648	0.0630231
Lhx1os	18.2959	-0.78121	0.373478	-2.09172	0.0364638	0.0630231
C230035I16Rik	172.113	-0.426706	0.204029	-2.0914	0.0364927	0.063066
Pla2g2d	16.0143	-0.73627	0.352121	-2.09096	0.036532	0.0631287
Gcc2	7766.06	0.231655	0.110799	2.09077	0.036549	0.0631527
Gm42544	17.5653	0.815527	0.390166	2.09021	0.0365993	0.0632345
Gm44769	460.656	0.343595	0.164419	2.08976	0.0366398	0.0632991
Marchf7	2726.75	0.195859	0.0937548	2.08906	0.0367024	0.0634021
Gm47573	54.6775	0.534571	0.255914	2.08887	0.0367193	0.0634259
Gtf2h4	634.119	0.198611	0.095094	2.08858	0.0367459	0.0634665
Gm18860	29.6976	-0.58893	0.282001	-2.0884	0.0367618	0.0634888
Zfp623	552.596	-0.260523	0.124776	-2.08793	0.0368045	0.0635572
Gm37785	122.206	-0.483295	0.231492	-2.08774	0.0368216	0.0635815
Gm17491	100.316	-0.438713	0.210146	-2.08766	0.0368286	0.0635882
Gpr160	104.496	-0.458613	0.219725	-2.08722	0.0368686	0.063652
Gm35025	42.9353	-0.681397	0.326532	-2.08677	0.0369091	0.0637165
Tra2a	2814.12	-0.223574	0.107179	-2.08599	0.0369798	0.0638334
Rpl18-ps1	43.8085	-0.467287	0.224052	-2.08562	0.0370132	0.0638812
Cdsn	201.083	-0.522781	0.250661	-2.08561	0.0370137	0.0638812
Parp12	420.388	0.273426	0.131143	2.08494	0.0370744	0.0639806
Cdh13	11418.6	0.208062	0.0997957	2.08488	0.0370806	0.063986
Gm29154	79.8414	-0.523157	0.250986	-2.08441	0.037123	0.0640539
Gm47615	17.0487	0.693213	0.332621	2.08409	0.037152	0.0640985
Gm44187	51.0041	0.649994	0.311893	2.08403	0.0371572	0.0641022
Phf2os1	33.5004	0.615607	0.295409	2.08391	0.037168	0.0641153
Casp4	42.4739	-0.615218	0.295257	-2.08367	0.0371898	0.0641478
Asah2	143.514	0.403307	0.193643	2.08273	0.0372754	0.06429
Plxdc1	181.026	0.54061	0.259599	2.08248	0.0372983	0.0643242
Gsn	9035.4	0.610831	0.293492	2.08126	0.0374105	0.0645123
Eif2b5	1530.24	0.300312	0.144298	2.08119	0.0374166	0.0645174
Fam78a	33.1599	0.630009	0.302769	2.08082	0.0374502	0.06457
Rpia	72.5991	0.42852	0.205953	2.08067	0.0374637	0.0645878
Cntn4	964.915	0.315408	0.151606	2.08045	0.0374846	0.0646185
Gm12403	31.9841	0.71255	0.34252	2.08032	0.0374963	0.0646281
Gm26679	26.3015	-0.660139	0.317331	-2.08028	0.0374995	0.0646281
Gm19236	14.4061	0.848896	0.408067	2.08029	0.0374992	0.0646281
A730091E23Rik	137.491	-0.474006	0.227871	-2.08015	0.0375114	0.0646433
Tmem202	108.141	-0.478692	0.230135	-2.08004	0.0375214	0.0646551
Erc2	6797.67	0.232686	0.111888	2.07963	0.0375597	0.0647156
Bbs7	1751.18	-0.185152	0.0890434	-2.07935	0.0375852	0.0647541
Zfp64	1150.3	-0.210766	0.101369	-2.07919	0.0375997	0.0647739
Med9	217.474	-0.363231	0.174707	-2.07909	0.0376094	0.0647851
Gm2225	13.9526	-0.835862	0.402102	-2.07873	0.037642	0.0648359
9530036O11Rik	15.4883	-0.832449	0.400482	-2.07862	0.0376523	0.0648483
Gm42743	17.1822	-0.783599	0.377036	-2.07831	0.0376808	0.0648919
Tcea2	1115.35	0.310526	0.14943	2.07806	0.0377036	0.0649258
Baz1a	182.062	0.386094	0.185805	2.07795	0.0377139	0.0649381
Gm49654	53.8935	0.660787	0.318037	2.0777	0.0377367	0.064972
Akirin2	908.176	-0.276481	0.133096	-2.0773	0.037774	0.0650304
G6pc3	1538.02	-0.223133	0.107416	-2.07727	0.0377769	0.0650304
Rpl32l	17.0192	0.731312	0.352107	2.07696	0.0378051	0.0650734
Zfp101	929.096	-0.301812	0.145353	-2.0764	0.037857	0.0651574
Tkfc	747.287	0.354056	0.170551	2.07596	0.0378976	0.0652219
Gm50144	9.1257	0.888971	0.428251	2.07582	0.0379105	0.0652387
Gm43755	26.6896	0.592513	0.28547	2.07557	0.0379337	0.0652732
Gm15459	1359.1	-0.270701	0.130429	-2.07546	0.0379435	0.0652847
Adam2	24.6721	-0.671188	0.323401	-2.0754	0.0379493	0.0652892
Gm45424	22.3849	0.762025	0.367191	2.07528	0.0379606	0.0653032
Gm28512	12.5208	-0.837495	0.403582	-2.07515	0.0379723	0.0653154
Mir3099	23.554	0.615485	0.2966	2.07514	0.037974	0.0653154
Gm37660	25.7348	0.658446	0.317406	2.07446	0.0380367	0.0654179
Gm48732	24.9571	0.822889	0.3967	2.07433	0.0380482	0.0654322
F9	14.6472	-0.927525	0.447166	-2.07423	0.0380579	0.0654433
Ficd	405.976	0.275094	0.132628	2.07419	0.0380621	0.065445
Gm49745	20.7761	0.815168	0.393013	2.07415	0.0380652	0.065445
Frmd7	70.945	-0.486572	0.234635	-2.07374	0.0381036	0.0655057
Cdca7l	84.5203	-0.416495	0.200865	-2.07351	0.0381253	0.0655375
Gm11549	347.394	-0.353005	0.170292	-2.07295	0.0381773	0.0656214
Fbxl17	1152.32	0.219684	0.105982	2.07284	0.038187	0.0656327
Rpusd3	206.549	-0.271634	0.131062	-2.07256	0.0382133	0.0656725
Gm43506	20.7335	0.776498	0.374706	2.07228	0.0382391	0.0657114
Zfp334	1753.55	0.202674	0.0978129	2.07206	0.0382598	0.065736
Epn1	1332.06	0.394628	0.19045	2.07208	0.0382578	0.065736
Wdr62	51.0759	0.667437	0.322295	2.07089	0.0383693	0.0659186
Oasl2	1851.51	-0.324283	0.156605	-2.0707	0.0383867	0.0659431
Gm47820	39.5529	0.692775	0.334569	2.07065	0.0383917	0.0659462
Zfp110	1606.37	-0.236607	0.114293	-2.07018	0.0384356	0.0660162
Secisbp2	1397.14	0.23748	0.114728	2.06994	0.0384577	0.0660487
Amacr	670.139	-0.335605	0.162144	-2.0698	0.0384713	0.0660666
Cntnap5b	310.705	0.41658	0.201294	2.06951	0.0384986	0.066108
Dmwd	1278.01	0.22212	0.107345	2.06921	0.038526	0.066144
Gm2788	12.1699	-0.829179	0.400719	-2.06923	0.0385246	0.066144
1700074H08Rik	13.9671	0.765877	0.370456	2.06739	0.0386975	0.0664329
8430426J06Rik	36.5503	-0.650446	0.314714	-2.06678	0.0387549	0.066526
Ubald2	30.2587	-0.558486	0.270226	-2.06673	0.0387592	0.0665279
Gm15510	135.232	-0.522105	0.252702	-2.06609	0.0388203	0.0666234
Gucy2e	27.2084	0.677905	0.328112	2.06608	0.0388213	0.0666234
Irf5	188.38	-0.435885	0.210984	-2.06597	0.0388317	0.0666356
Tmem98	937.215	-0.369737	0.178981	-2.06579	0.0388486	0.066656
Fth1	103671	-0.423295	0.204909	-2.06577	0.0388499	0.066656
Bola3	343.408	-0.40732	0.197201	-2.06551	0.0388748	0.0666931
Gm17949	76.1177	-0.541718	0.262279	-2.06543	0.0388828	0.0667013
Poglut2	911.447	0.233556	0.113094	2.06516	0.0389083	0.0667395
Mtarc1	10.6411	-0.826986	0.400476	-2.065	0.0389225	0.0667561
Me2	1057.2	0.322092	0.155978	2.06499	0.0389244	0.0667561
Slc39a12	2933.68	0.310668	0.150506	2.06416	0.0390026	0.0668847
Cdk2	402.456	-0.430803	0.208802	-2.06322	0.039092	0.0670325
Gm37868	46.3767	0.543194	0.26329	2.06311	0.0391025	0.067045
Wee1	437.146	-0.309446	0.150059	-2.06217	0.039192	0.0671927
Pcdhga5	80.0088	0.65599	0.318164	2.0618	0.0392266	0.0672466
Zfp408	407.068	0.314842	0.152713	2.06165	0.0392409	0.0672655
Col1a2	94.21	0.483516	0.234555	2.06142	0.0392632	0.0672982
Gm17751	35.3069	-0.631661	0.306597	-2.06023	0.0393766	0.0674868
Resp18	2569.69	-0.587083	0.28501	-2.05987	0.039411	0.0675348
Gm15780	24.1061	0.775248	0.376353	2.05989	0.0394088	0.0675348
Fbxo38	4732.38	0.194678	0.0945158	2.05974	0.0394236	0.0675507
Gpc3	76.6812	0.448367	0.217693	2.05963	0.0394341	0.0675631
Gm18736	16.9879	-0.747428	0.362925	-2.05946	0.0394506	0.0675857
Arhgap24	227.52	0.270718	0.131461	2.0593	0.0394651	0.0675994
Nptx2	325.518	0.507536	0.246456	2.05933	0.0394624	0.0675994
Ttc22	49.7298	-0.623783	0.302915	-2.05927	0.0394685	0.0675996
Gm37165	10.9031	0.811796	0.394235	2.05917	0.0394783	0.0676109
Gm43488	20.4382	0.727504	0.353344	2.05891	0.0395027	0.0676436
Abcc5	5266.67	0.215047	0.104448	2.0589	0.0395039	0.0676436
Pip5k1bos	18.1814	0.793329	0.385582	2.05748	0.0396398	0.0678706
Lrrn3	3999.89	0.223735	0.108757	2.05721	0.0396657	0.0679046
Ift57	510.152	-0.32091	0.155993	-2.05721	0.0396662	0.0679046
Tor4a	132.542	0.508575	0.247316	2.05638	0.0397461	0.0680357
Yipf6	2618.47	-0.211898	0.103048	-2.05631	0.0397527	0.0680414
C030037D09Rik	235.547	-0.308305	0.149946	-2.0561	0.0397728	0.0680702
Tmod4	79.2964	-0.503215	0.244801	-2.05561	0.0398201	0.0681456
Ddx51	289.539	0.292889	0.142489	2.05552	0.039829	0.0681494
Gm49226	22.8695	0.638757	0.310748	2.05555	0.039826	0.0681494
Sncg	12.7676	-0.839596	0.408495	-2.05534	0.0398464	0.0681737
Sec62	14210.1	-0.255031	0.124109	-2.05489	0.0398892	0.0682413
Ddx1	27597.2	-0.264631	0.128784	-2.05484	0.0398943	0.0682444
Arid3a	68.6305	0.524529	0.255303	2.05454	0.0399236	0.0682888
Gm45133	16.7539	0.790655	0.384849	2.05446	0.0399314	0.0682965
Gm42519	19.9753	0.800915	0.389906	2.05412	0.0399637	0.0683462
Gng8	32.1832	-0.686831	0.334393	-2.05397	0.039979	0.0683666
Glp2r	131.769	0.355411	0.173121	2.05297	0.0400756	0.0685262
2700081O15Rik	660.059	0.304239	0.148239	2.05235	0.0401355	0.0686229
Zswim9	248.552	0.405935	0.197807	2.05217	0.040153	0.0686471
Mal	5379.51	-0.410891	0.200235	-2.05204	0.0401655	0.0686629
4930452G13Rik	43.2013	-0.808001	0.393775	-2.05194	0.0401759	0.068675
Gm42777	16.0595	0.838192	0.408523	2.05176	0.0401926	0.0686979
Gm48004	16.9461	0.835156	0.407063	2.05166	0.0402025	0.0687091
Slitrk6	33.4865	-0.770596	0.375658	-2.05132	0.0402354	0.0687597
Casp8	651.88	-0.287555	0.140221	-2.05073	0.0402929	0.0688522
Eif2ak2	1445.47	0.223204	0.108849	2.05059	0.0403067	0.0688702
Golga7b	8500.39	-0.33352	0.162698	-2.04994	0.0403704	0.0689733
Appl1	4676.54	-0.190487	0.0929283	-2.04982	0.0403816	0.0689867
Col4a3bp	618.397	0.279219	0.136223	2.04971	0.0403923	0.0689993
Tlr6	65.281	-0.561125	0.273779	-2.04956	0.0404075	0.0690196
Cox6a2	1265.88	-0.877671	0.428261	-2.04938	0.0404247	0.0690433
Rbm26	2191.49	0.188024	0.0917492	2.04932	0.0404304	0.0690474
4930565N06Rik	10.7424	0.873794	0.426394	2.04927	0.0404361	0.0690513
Tex12	16.9744	0.721046	0.351871	2.04918	0.0404447	0.0690603
Gm12736	14.4448	-0.771522	0.376545	-2.04895	0.0404669	0.0690926
Pign	740.78	0.320913	0.156639	2.04874	0.0404871	0.0691214
Gpr137	982.91	0.333809	0.162956	2.04846	0.0405148	0.069163
A330023F24Rik	1613.3	0.337408	0.164723	2.04833	0.0405274	0.0691787
Smurf2	1177.6	0.218508	0.106682	2.04821	0.040539	0.0691929
Fblim1	110.378	-0.54803	0.267581	-2.04809	0.040551	0.0692077
Bub1b	175.54	0.537713	0.262554	2.04801	0.0405593	0.0692161
B4galt2	649.922	0.399051	0.194856	2.04792	0.0405678	0.069225
Cs	6041.81	-0.220227	0.107568	-2.04732	0.0406262	0.0693189
3110056K07Rik	323.302	-0.330464	0.161436	-2.04703	0.0406552	0.0693627
Mir6402	10.9974	0.866124	0.423182	2.04669	0.0406882	0.0694075
Gm12971	13.4675	0.741448	0.362264	2.04671	0.040687	0.0694075
Creb1	2656.22	-0.196242	0.0958867	-2.04661	0.0406966	0.0694161
Dram1	54.2252	-0.527001	0.257525	-2.04641	0.0407162	0.0694438
Gm26692	34.0256	0.642642	0.314063	2.04622	0.0407344	0.0694692
Serpine1	55.071	0.639784	0.312674	2.04617	0.0407401	0.0694731
Gpr107	2100.78	0.21422	0.104737	2.04532	0.0408232	0.0696092
Eif5	11704.8	-0.300424	0.146903	-2.04505	0.0408503	0.0696496
Mmut	3259.46	0.144242	0.0705583	2.0443	0.0409243	0.06977
Nupl1	11.0059	0.862406	0.421896	2.04412	0.0409416	0.0697938
Ikzf4	260.574	0.270237	0.13224	2.04354	0.0409988	0.0698856
Gm4573	19.4716	0.701639	0.343497	2.04263	0.0410886	0.0700329
Uvrag	634.43	0.246537	0.120702	2.04252	0.0410996	0.0700458
Galnt3	70.7059	0.533495	0.261217	2.04234	0.0411178	0.0700711
Gm10517	32.3005	-0.672712	0.329445	-2.04195	0.0411561	0.0701306
Gm16346	11.4116	0.875675	0.428854	2.0419	0.0411619	0.0701347
Gm15197	11.9488	0.818393	0.400919	2.04129	0.041222	0.0702314
Tmem151b	1006.69	0.459132	0.224929	2.04123	0.0412281	0.070236
Slc25a16	1000.55	-0.270472	0.132529	-2.04086	0.0412652	0.0702934
Gjc1	116.024	0.450209	0.220626	2.0406	0.0412909	0.0703314
Igfbpl1	39.2969	0.58382	0.286187	2.03999	0.0413509	0.0704278
Gpd2	13313.4	0.149579	0.0733453	2.03939	0.0414116	0.0705254
Ky	12.3151	0.824003	0.404077	2.03922	0.0414279	0.0705472
Gm44532	16.3565	0.874161	0.428687	2.03916	0.0414343	0.0705525
Gm43811	34.2118	0.609143	0.298746	2.039	0.0414503	0.0705738
Anxa5	27170.5	-0.233487	0.114513	-2.03895	0.0414548	0.0705757
Aasdh	764.788	0.207625	0.101851	2.03853	0.0414969	0.0706411
Gm28750	10.9573	0.786708	0.385925	2.0385	0.0415	0.0706411
Gm31816	29.3738	-0.661286	0.324432	-2.03829	0.0415211	0.0706711
Nup88	4732.96	0.160235	0.0786169	2.03818	0.0415322	0.0706793
Fbxo32	450.19	0.389906	0.191302	2.03817	0.0415327	0.0706793
Gm10101	29.7502	-0.723424	0.35502	-2.0377	0.0415802	0.0707542
Pstpip1	457.978	-0.303682	0.149063	-2.03727	0.0416228	0.0708211
Gm48621	26.9507	0.734707	0.360696	2.03692	0.0416585	0.0708758
Pex26	272.54	0.321603	0.157901	2.03674	0.0416757	0.0708994
Gchfr	68.1878	-0.593715	0.291525	-2.03658	0.041692	0.0709212
Arhgef33	36.3591	0.59951	0.294548	2.03536	0.0418147	0.0711241
Pdgfa	527.176	0.25572	0.125641	2.03531	0.0418194	0.0711264
Pkd2l2	239.003	-0.308504	0.151584	-2.0352	0.0418306	0.0711395
Il10rb	242.725	-0.29286	0.143938	-2.03463	0.0418878	0.0712309
A930007I19Rik	64.7908	-0.460031	0.226135	-2.03432	0.0419191	0.0712782
Kctd14	157.488	-0.345462	0.169832	-2.03414	0.0419371	0.0713031
Ccdc78	46.5349	0.71951	0.35383	2.03349	0.0420031	0.0714095
Gm48653	58.1473	0.643769	0.316671	2.03293	0.0420598	0.0714999
Dsp	138.826	0.630117	0.309981	2.03276	0.0420766	0.0715226
Lclat1	2108.97	-0.205943	0.101363	-2.03173	0.0421811	0.0716944
Gm7935	24.063	-0.608727	0.299643	-2.03151	0.0422033	0.0717212
Zbtb7c	25.811	0.596953	0.293848	2.0315	0.0422038	0.0717212
Cdca7	106.316	-0.568144	0.279753	-2.03088	0.0422675	0.0718235
Sfrp1	742.772	0.310432	0.152867	2.03074	0.0422815	0.0718414
Gmeb1	801.371	0.207986	0.102435	2.03043	0.0423128	0.0718877
2310033P09Rik	396.151	-0.422599	0.208136	-2.0304	0.0423156	0.0718877
Gm8734	24.5544	0.708798	0.349166	2.02997	0.0423591	0.0719556
Gbp3	2465.71	0.33361	0.164361	2.02974	0.0423833	0.0719908
Hnf1b	16.527	-0.788612	0.388568	-2.02953	0.0424039	0.0720199
Il18	1398.35	-0.290839	0.143323	-2.02925	0.0424324	0.0720505
Gm47179	15.9827	0.709673	0.34972	2.02926	0.0424319	0.0720505
Zbtb33	242.747	-0.299513	0.147594	-2.02931	0.0424269	0.0720505
Lrrc14	1109.66	0.246197	0.121327	2.0292	0.0424384	0.0720548
Leo1	6346.95	-0.346265	0.170663	-2.02894	0.0424648	0.0720937
Cdh6	799.809	0.251133	0.123788	2.02874	0.0424848	0.0721219
Spata2	781.994	0.25536	0.125884	2.02853	0.0425065	0.0721527
Retn	27.8809	0.623561	0.307425	2.02834	0.0425259	0.0721798
Actrt3	55.0055	-0.639078	0.315228	-2.02735	0.0426267	0.0723449
Trpv2	762.208	0.309071	0.152454	2.02731	0.0426306	0.0723455
Gm19774	10.0707	0.80434	0.396789	2.02712	0.04265	0.0723725
Gm7331	52.6552	-0.46374	0.228907	-2.02589	0.0427762	0.0725809
Gm10051	13.7185	-0.721499	0.356177	-2.02567	0.0427981	0.0726121
Slc7a10	55.8373	0.654107	0.322929	2.02554	0.0428119	0.0726294
4930483P17Rik	78.5432	-0.433133	0.213852	-2.02539	0.0428271	0.0726492
Zfp619	124.484	0.445637	0.220112	2.0246	0.0429088	0.0727819
Fam227a	247.294	0.293058	0.144756	2.0245	0.042919	0.0727933
Calhm2	119.412	0.610964	0.301799	2.0244	0.0429286	0.0728035
Cct8l1	21.7985	0.849756	0.419764	2.02436	0.0429326	0.0728045
Cotl1	750.005	-0.618034	0.30532	-2.02422	0.0429478	0.0728243
Fam173a	2389.92	-0.220885	0.109124	-2.02417	0.0429526	0.0728264
Gm9531	24.1375	-0.58776	0.290433	-2.02374	0.0429972	0.0728961
Tmem128	1338.54	-0.279557	0.138146	-2.02364	0.0430076	0.0729077
Trpc4	3179.82	0.255437	0.126266	2.02301	0.0430725	0.0730118
Txnrd3	157.748	0.364781	0.180329	2.02287	0.0430866	0.0730297
Arid3b	118.601	0.437351	0.216224	2.02268	0.0431063	0.073057
Gm12294	18.835	0.780941	0.386381	2.02117	0.0432624	0.0733157
4930538E20Rik	29.7674	0.670171	0.331586	2.0211	0.043269	0.0733208
Gm9954	78.3088	0.425636	0.210648	2.0206	0.0433214	0.0733976
Tmem161b	317.603	-0.307969	0.152414	-2.02061	0.0433206	0.0733976
Alpk1	97.2904	0.434524	0.215058	2.0205	0.0433319	0.0734094
Patl1	643.439	-0.225478	0.111638	-2.01974	0.0434107	0.0735369
Gm3279	16.1708	-0.840904	0.416355	-2.01968	0.0434165	0.0735406
Lrmda	62.5162	-0.608384	0.301273	-2.01938	0.0434478	0.0735877
Prok2	100.278	-0.549901	0.27235	-2.0191	0.0434767	0.0736306
Gm24637	12.0707	0.871609	0.431786	2.01861	0.0435273	0.0737042
Radx	68.3081	-0.571281	0.283005	-2.01863	0.0435259	0.0737042
Gm44037	17.3565	-0.850511	0.421367	-2.01845	0.043544	0.0737265
Ly6h	2632.53	-0.28442	0.140921	-2.0183	0.0435604	0.0737483
Il2rg	141.479	-0.479428	0.237565	-2.01809	0.0435815	0.0737779
Trip4	2362.89	-0.204064	0.10112	-2.01803	0.0435882	0.0737833
Glra3	101.01	0.447118	0.221666	2.01708	0.0436874	0.0739452
Dusp28	64.1383	-0.532804	0.26425	-2.01629	0.0437694	0.074078
Gm18829	26.7561	0.681759	0.33829	2.01531	0.0438723	0.0742459
Sh2d3c	335.412	0.214699	0.106545	2.0151	0.0438947	0.0742778
Ptcd3	5479.56	-0.219043	0.108725	-2.01466	0.04394	0.0743423
Prpsap1	755.776	0.198977	0.0987633	2.01468	0.0439381	0.0743423
Lrp8os2	37.2753	0.728054	0.361421	2.01442	0.0439654	0.0743792
Zfp108	463.116	-0.30067	0.149284	-2.01409	0.0440005	0.0744325
Plcg2	355.25	0.414752	0.20594	2.01395	0.0440149	0.0744508
Tfcp2l1	128.54	0.447871	0.222428	2.01355	0.0440567	0.0745154
Npas2	492.614	0.225859	0.112187	2.01324	0.0440896	0.074565
Pde11a	152.914	0.485581	0.241237	2.01288	0.044127	0.0746222
A930005G22Rik	16.6696	0.813309	0.40422	2.01205	0.0442149	0.0747647
Crybg1	79.0183	0.445434	0.221504	2.01095	0.0443308	0.0749546
Sntb2	404.744	0.316	0.157153	2.01078	0.0443491	0.0749795
Rcbtb2	1512.16	-0.23173	0.115247	-2.01073	0.0443537	0.0749811
Gm49327	329.494	-0.282059	0.140289	-2.01055	0.0443729	0.0750073
Rcor3	964.513	0.229467	0.114147	2.01028	0.0444021	0.0750505
Rab3ip	859.604	-0.223269	0.111073	-2.0101	0.0444204	0.0750754
Gm45546	26.257	0.727208	0.361832	2.00979	0.0444531	0.0751246
Selenot	3006.69	-0.227412	0.113161	-2.00964	0.044469	0.0751453
Gm48206	21.5321	0.804748	0.400514	2.00929	0.0445067	0.0752029
Gm14204	782.494	-0.356493	0.177431	-2.00919	0.0445167	0.0752136
Uhrf1	84.2606	0.643018	0.320044	2.00915	0.044521	0.0752148
Clrn1	208.62	-0.38665	0.192503	-2.00854	0.0445861	0.0753185
Gpbp1l1	545.043	0.257574	0.128262	2.00819	0.0446233	0.0753752
Tex38	23.8103	-0.63819	0.317808	-2.0081	0.0446332	0.0753858
Gm49700	21.3578	0.76285	0.379898	2.00804	0.0446394	0.0753902
Katnal1	3476.98	-0.231422	0.115258	-2.00786	0.0446577	0.075415
Stac3	55.0813	0.612941	0.305357	2.00729	0.0447186	0.0755116
Taf6l	64.8894	0.431726	0.215083	2.00725	0.0447226	0.0755122
Col13a1	63.6598	0.754704	0.376068	2.00683	0.0447678	0.0755824
Nfatc4	24.7076	0.678403	0.338058	2.00677	0.0447744	0.0755874
Klhl4	306.689	-0.498194	0.248326	-2.00621	0.0448341	0.075682
A230056P14Rik	273.252	-0.246396	0.122861	-2.00549	0.044911	0.0758056
Igdcc3	38.6623	0.594915	0.296651	2.00543	0.0449167	0.0758091
Aqp11	950.479	-0.267311	0.133299	-2.00534	0.0449265	0.0758195
Gm14042	22.1764	0.732034	0.365103	2.00501	0.0449621	0.0758733
BC028528	44.0607	-0.491256	0.245044	-2.00477	0.044988	0.0759109
Gm16041	24.7183	0.781997	0.390101	2.0046	0.0450056	0.0759344
Slc9a8	727.155	0.229322	0.114403	2.00451	0.0450152	0.0759444
Gm17893	11.0435	0.846095	0.422118	2.0044	0.045027	0.0759581
Socs1	9.39719	0.896949	0.447522	2.00426	0.0450425	0.0759781
Avpr1a	23.5607	-0.748929	0.373716	-2.00401	0.0450693	0.076017
Ivns1abp	4696.54	-0.148734	0.0742287	-2.00373	0.0450995	0.0760556
Gm44891	115.305	0.550002	0.274489	2.00373	0.0450989	0.0760556
Fam166c	24.8684	-0.692981	0.345956	-2.00309	0.0451676	0.0761642
Hs3st3b1	103.301	0.445084	0.222226	2.00284	0.0451942	0.0762028
Rp2	1071.42	-0.289589	0.144609	-2.00257	0.0452234	0.076246
Opcml	13552.9	0.196184	0.097971	2.00247	0.0452343	0.076258
Kremen2	26.3669	-0.7525	0.37591	-2.00181	0.0453052	0.0763714
Zbtb7b	147.991	0.421295	0.210484	2.00155	0.0453332	0.0764123
Mat2a	13432.8	-0.184193	0.0920292	-2.00146	0.0453427	0.0764221
Gm47989	11.4396	0.793859	0.396701	2.00115	0.0453758	0.0764718
Fkbp10	435.616	0.485629	0.242687	2.00105	0.0453869	0.0764842
Ehd3	7634.96	-0.163902	0.0819165	-2.00084	0.0454092	0.0765157
Pdcd4	1767.12	-0.257266	0.128588	-2.0007	0.045425	0.0765361
Cstf3	3545.28	-0.231747	0.115837	-2.00064	0.0454314	0.0765406
Gm8730	64.3941	-0.406243	0.203062	-2.00058	0.0454373	0.0765442
Timp1	662.031	-0.361625	0.1808	-2.00013	0.0454858	0.0766198
Ippk	1253.59	-0.330333	0.165171	-1.99994	0.0455069	0.0766491
St3gal6	895.678	-0.263602	0.131862	-1.99907	0.0456004	0.0768003
Mir6362	19.4383	0.798167	0.399402	1.99841	0.0456726	0.0769157
C230012O17Rik	37.3876	-0.658943	0.329796	-1.99803	0.0457133	0.076978
Gm31793	57.8572	-0.584907	0.292771	-1.99783	0.0457353	0.0770088
Zdhhc22	3616.25	-0.399013	0.199757	-1.99749	0.045772	0.0770642
Cgref1	358.747	-0.439792	0.220183	-1.9974	0.045782	0.0770748
Nacc1	687.339	0.313683	0.157092	1.99682	0.0458451	0.0771748
Gm15787	93.4893	0.425269	0.213033	1.99626	0.0459054	0.0772701
2610203C22Rik	143.335	-0.409283	0.205066	-1.99586	0.0459487	0.0773367
Fam199x	1478.93	-0.193371	0.0969	-1.99558	0.04598	0.077383
Gm3512	18.3366	-0.64384	0.322655	-1.99545	0.0459941	0.0774005
Gm50334	12.988	-0.735226	0.368464	-1.99538	0.0460016	0.0774068
Gm43621	11.8682	0.79352	0.39773	1.99512	0.0460295	0.0774474
Timeless	300.362	0.332051	0.166476	1.99459	0.0460872	0.0775318
Tnfsf12	84.2048	-0.430878	0.21602	-1.99462	0.0460844	0.0775318
Zfp367	2090.78	-0.335635	0.168293	-1.99435	0.0461139	0.0775706
Ddit4	648.341	-0.464013	0.232764	-1.99349	0.0462082	0.0777228
Rad9a	341.536	-0.381002	0.191132	-1.99339	0.0462183	0.0777335
C1qa	4715.82	-0.366325	0.183776	-1.99332	0.0462263	0.0777406
Gm45473	19.6716	0.622162	0.312192	1.99288	0.0462745	0.0778155
Nvl	3888.75	0.20711	0.103944	1.99252	0.0463136	0.0778709
Zfp266	4701.68	-0.203095	0.101929	-1.99251	0.046315	0.0778709
Tcerg1	2802.75	0.296392	0.14876	1.99242	0.0463252	0.0778817
Tmem147os	971.913	-0.222196	0.111548	-1.99192	0.0463796	0.0779668
Gm14167	54.1145	-0.510113	0.256127	-1.99164	0.0464103	0.0780122
Gm42489	14.4021	0.836223	0.420013	1.99094	0.046487	0.0781347
Prdx4	1583.06	-0.219006	0.110005	-1.99088	0.0464937	0.0781395
Gm43566	15.4901	0.697941	0.350644	1.99045	0.046541	0.0782127
Pcdhb10	252.995	0.319974	0.160777	1.99017	0.0465722	0.0782589
Arhgef15	82.3129	-0.477245	0.239814	-1.99006	0.046584	0.0782723
9330020H09Rik	27.6818	-0.66805	0.335739	-1.98979	0.0466136	0.0783158
Josd2	1366.01	-0.311509	0.156575	-1.98952	0.0466434	0.0783594
Gm35021	54.491	-0.633062	0.318224	-1.98936	0.0466613	0.0783831
1810059H22Rik	105.721	0.443999	0.223237	1.98891	0.0467108	0.0784599
Mfsd7a	22.8453	0.789745	0.397121	1.98868	0.0467368	0.0784887
Gabrb3	9937.56	-0.166067	0.0835069	-1.98866	0.0467393	0.0784887
Gm45121	11.7237	-0.786565	0.395533	-1.98862	0.0467431	0.0784887
Gm48739	10.8045	-0.75018	0.377231	-1.98865	0.0467401	0.0784887
Tspyl2	3215.01	0.372376	0.187269	1.98846	0.0467608	0.0785121
Gpt2	2673.95	0.259858	0.130729	1.98775	0.0468389	0.0786369
Acvr2a	1987.84	0.185348	0.0932505	1.98763	0.0468525	0.0786532
Gm16758	39.0476	0.75989	0.38242	1.98706	0.046916	0.0787535
Bcl2l2	1075.06	0.247507	0.124591	1.98657	0.0469704	0.0788383
Rps10-ps2	23.6759	-0.611103	0.30771	-1.98597	0.0470371	0.0789439
Itpkc	57.2599	0.558183	0.281101	1.9857	0.0470662	0.0789865
Bcap31	12621.8	-0.215881	0.10872	-1.98566	0.047071	0.0789881
Col28a1	32.942	0.611077	0.307781	1.98543	0.047097	0.0790253
Fam122a	111.638	-0.369942	0.186395	-1.98472	0.0471751	0.0791499
Cdc20	165.043	-0.361454	0.182152	-1.98436	0.0472163	0.0792126
Rab36	1799.82	-0.239279	0.120604	-1.98401	0.0472549	0.079271
Unc119	178.374	-0.415728	0.209547	-1.98394	0.0472626	0.0792775
Chn1os3	114.772	0.381874	0.192492	1.98385	0.0472727	0.079288
Pantr2	79.6741	0.41241	0.207933	1.98338	0.0473245	0.079362
Uevld	897.261	-0.21498	0.10839	-1.98339	0.0473239	0.079362
Dnah5	218.902	0.348205	0.175643	1.98246	0.0474282	0.0795295
Pnlip	75.4396	-0.700779	0.353499	-1.98241	0.0474337	0.0795323
Gm36266	19.4917	-0.654961	0.330398	-1.98234	0.0474411	0.0795383
Erlin1	1025.18	-0.22885	0.115453	-1.9822	0.0474571	0.0795586
B3gnt3	48.1899	-0.640141	0.322952	-1.98216	0.0474618	0.0795601
Gabpb1	862.486	-0.333909	0.168534	-1.98126	0.0475622	0.0797091
Cd200r4	34.445	-0.595863	0.300744	-1.9813	0.0475582	0.0797091
Rhoq	2173.13	-0.21657	0.109308	-1.98128	0.0475603	0.0797091
H4f16	15.3011	-0.862611	0.435446	-1.98098	0.0475932	0.0797545
Fbxw4	122.925	0.315298	0.159171	1.98088	0.0476045	0.079767
Ebi3	109.757	-0.354044	0.17874	-1.98077	0.0476166	0.0797809
Scrg1	4764.11	-0.271153	0.136916	-1.98043	0.0476555	0.0798396
Sprr2k	89.8206	-0.880255	0.444843	-1.9788	0.0478387	0.0801399
Uqcrc1	59974.5	-0.259895	0.131349	-1.97866	0.0478547	0.0801603
Dnm1	3505.85	0.274374	0.138692	1.9783	0.0478946	0.0802142
Fpr1	32.3953	-0.614214	0.310474	-1.97831	0.047894	0.0802142
Qtrt1	2197.28	-0.266618	0.134791	-1.97801	0.047928	0.0802607
Pkd1l1	13.6154	-0.772379	0.390487	-1.97799	0.0479301	0.0802607
Gm44021	64.0415	0.493379	0.249461	1.97778	0.0479532	0.0802928
Itih3	2745.24	0.322605	0.163164	1.97718	0.0480212	0.0803997
Mettl4	1133.89	-0.192914	0.0975719	-1.97715	0.0480248	0.0803997
Gm48837	21.0743	0.645871	0.326704	1.97693	0.0480496	0.0804347
Celrr	284.065	-0.370794	0.187573	-1.9768	0.0480647	0.0804534
Sdc4	10881.3	0.317059	0.160395	1.97674	0.0480714	0.0804582
Ccdc148	1396.39	-0.215914	0.109248	-1.97637	0.048113	0.0805213
Nipal2	227.502	0.325315	0.164609	1.97629	0.048122	0.0805298
Upk1b	21.8165	-0.766796	0.388022	-1.97617	0.0481359	0.0805466
Gm36500	17.3514	0.702465	0.355574	1.97558	0.0482025	0.0806515
3200001D21Rik	20.1582	0.77952	0.394747	1.97473	0.0482987	0.080806
Batf	22.104	-0.810099	0.410288	-1.97447	0.0483289	0.08085
Ctsb	101085	-0.15272	0.0773569	-1.97423	0.0483558	0.0808885
Gm48262	20.4637	0.835885	0.423443	1.97402	0.0483793	0.0809202
Gm47558	23.2476	0.625562	0.316902	1.97399	0.0483826	0.0809202
Gpr176	271.179	0.289081	0.146451	1.97392	0.0483914	0.0809284
Tmprss9	51.9395	0.562572	0.285027	1.97375	0.0484104	0.0809471
Krt1	11.5173	-0.794433	0.402496	-1.97377	0.0484082	0.0809471
Pes1	2905.34	-0.181261	0.0918484	-1.97348	0.0484406	0.0809911
Zfp607a	90.6136	0.411095	0.208331	1.97328	0.0484635	0.0810229
Gemin4	42.4844	-0.516565	0.261945	-1.97203	0.0486058	0.0812541
4933400C23Rik	21.4766	-0.810899	0.411296	-1.97157	0.0486588	0.0813363
Copz2	95.2607	-0.436059	0.221196	-1.97137	0.0486821	0.0813686
Cttnbp2nl	1571.87	-0.202959	0.102967	-1.9711	0.0487123	0.0814125
Klhl36	75.2718	0.405242	0.205629	1.97074	0.0487531	0.0814676
Gm29675	31.953	0.641939	0.325731	1.97077	0.0487505	0.0814676
H4c4	81.5297	-0.44128	0.223958	-1.97037	0.0487964	0.0815333
Lrrc32	42.5825	0.550279	0.279298	1.97022	0.048813	0.0815545
Phactr4	431.48	0.304031	0.154343	1.96984	0.0488564	0.0816204
Gars	5231.45	0.38399	0.19494	1.96978	0.0488634	0.0816256
Gla	1236.31	-0.574172	0.29152	-1.96958	0.0488862	0.081657
Gm26533	42.4168	-0.473729	0.240603	-1.96892	0.0489619	0.0817768
Mkrn2os	39.2931	0.575735	0.292437	1.96875	0.0489819	0.0818037
Yipf2	551.125	-0.336227	0.170807	-1.96846	0.0490153	0.0818528
Ehd1	730.589	0.239514	0.121695	1.96815	0.0490507	0.0819055
Pigu	1287.39	-0.179744	0.0913618	-1.96739	0.0491386	0.0820455
Egflam	30.6411	0.698153	0.354897	1.9672	0.0491602	0.082075
Gm49937	212.135	-0.415226	0.211086	-1.96709	0.0491729	0.0820895
Gm16638	161.066	-0.327319	0.16642	-1.96682	0.0492036	0.0821341
Gm43321	25.6984	0.706717	0.359456	1.96607	0.0492903	0.0822722
Kctd1	790.388	0.212811	0.108247	1.96598	0.0493009	0.0822834
Insm1	12.9779	0.737304	0.37509	1.96567	0.0493366	0.0823363
Ubac1	1332.17	-0.222253	0.113083	-1.96539	0.0493687	0.0823833
Gm50199	13.1346	-0.784357	0.399108	-1.96527	0.0493825	0.0823997
Ano3	3034.95	0.305759	0.155585	1.96522	0.0493891	0.082404
Scimp	15.3111	-0.77155	0.392681	-1.96483	0.0494344	0.082472
Gm46409	22.6463	-0.576713	0.293528	-1.96476	0.0494417	0.082472
Nelfe	675.175	-0.228555	0.116327	-1.96476	0.0494418	0.082472
Gm44896	13.8559	0.758523	0.386088	1.96464	0.0494561	0.0824892
Mtmr12	1150.89	0.190405	0.0969263	1.96443	0.0494806	0.0825235
2810408A11Rik	116.886	-0.434362	0.221132	-1.96427	0.0494988	0.0825471
Pbx4	354.89	-0.308855	0.157247	-1.96414	0.049514	0.0825659
1700034G24Rik	11.0859	0.786024	0.400223	1.96396	0.0495342	0.0825929
Trem3	58.8822	-0.866931	0.441481	-1.96369	0.049566	0.0826392
Rpl35a-ps6	37.1564	-0.561373	0.285943	-1.96324	0.0496187	0.0827204
Fktn	4626.18	-0.152115	0.0774911	-1.96299	0.0496468	0.0827606
Rnf168	1624.75	-0.451072	0.229814	-1.96277	0.0496727	0.0827972
Gm10320	10.1295	-0.764815	0.389739	-1.96238	0.0497184	0.0828667
Bend3	61.3531	0.484676	0.246999	1.96226	0.0497325	0.0828836
Itm2c	36736	-0.252535	0.12871	-1.96204	0.0497573	0.0829182
Fam13a	1648.1	0.23882	0.12173	1.96189	0.0497754	0.0829417
Cox6a1	29983.5	0.311878	0.158972	1.96184	0.0497814	0.0829449
Gm13025	31.5987	-0.601618	0.306722	-1.96144	0.0498272	0.0830146
1810014B01Rik	224.194	-0.355722	0.181373	-1.96127	0.0498474	0.0830416
Snx7	962.18	-0.403692	0.205861	-1.96099	0.0498799	0.0830891
Sema7a	56.588	0.494948	0.252441	1.96065	0.0499197	0.0831487
Sox12	200.135	-0.305496	0.155834	-1.9604	0.0499489	0.0831878
Cpq	1937.26	0.247236	0.126116	1.96038	0.0499512	0.0831878
Aldh3a2	2390.98	-0.198715	0.101378	-1.96015	0.0499783	0.0832128
Gal3st3	215.62	0.324216	0.165401	1.96018	0.0499748	0.0832128
Ldhb-ps	203.799	-0.395858	0.201949	-1.96019	0.0499737	0.0832128
Neurl3	66.4558	-0.423851	0.216312	-1.95944	0.0500608	0.0833166
Stradb	1071.71	-0.189423	0.0966715	-1.95945	0.0500603	0.0833166
Gm35315	130.169	-0.339382	0.173199	-1.95949	0.0500553	0.0833166
Oas1c	87.2762	-0.580454	0.29622	-1.95954	0.0500499	0.0833166
Hkdc1	82.1873	0.538584	0.27485	1.95956	0.0500477	0.0833166
Gm9936	31.5501	-0.690314	0.352396	-1.95891	0.0501229	0.0834134
Chek1	91.6089	-0.443405	0.226367	-1.95879	0.0501377	0.0834312
Pld5	199.195	-0.386411	0.197327	-1.95823	0.0502034	0.083534
Pank2	786.8	-0.239641	0.12238	-1.95817	0.0502098	0.0835379
Tbc1d13	201.637	0.34743	0.177434	1.95808	0.0502206	0.0835491
Tmco6	129.27	0.542179	0.276969	1.95754	0.0502837	0.0836473
Aifm2	370.692	-0.298593	0.152545	-1.95741	0.0502993	0.0836665
Rhcg	35.9588	-0.747112	0.381693	-1.95736	0.0503047	0.0836688
Gdf5	28.411	0.661511	0.337976	1.95728	0.0503151	0.0836794
Rpl9-ps8	36.4223	-0.574274	0.293505	-1.95661	0.0503939	0.0838037
Rnf26	79.0277	0.471667	0.241074	1.95653	0.0504029	0.0838052
Plk5	51.4691	0.59787	0.305575	1.95654	0.0504018	0.0838052
Ei24	2138.69	-0.153426	0.0784325	-1.95615	0.0504474	0.0838726
Morrbid	85.5697	-0.425047	0.217346	-1.95563	0.0505092	0.0839686
Zfp111	420.111	-0.318131	0.162682	-1.95554	0.0505198	0.0839713
Gm39473	25.1674	0.541934	0.277129	1.95553	0.0505208	0.0839713
Cenpi	73.9547	-0.438508	0.224242	-1.95551	0.050523	0.0839713
Zfp839	477.256	0.229249	0.117245	1.95529	0.0505486	0.084007
Gm3164	10.8794	-0.820353	0.419628	-1.95495	0.0505889	0.0840673
Mdm2	3226.92	-0.211283	0.10808	-1.95488	0.0505975	0.0840748
1700003M07Rik	56.9928	-0.495633	0.253634	-1.95413	0.0506859	0.084215
F8	262.686	0.415001	0.212444	1.95346	0.0507655	0.0843405
Gm6598	149.332	-0.400296	0.204943	-1.9532	0.0507958	0.0843608
Gm45632	11.424	0.819605	0.419609	1.95326	0.0507886	0.0843608
Dctn2	5106.11	-0.144779	0.0741222	-1.95324	0.0507908	0.0843608
E430024I08Rik	441.394	-0.221946	0.113633	-1.95318	0.0507981	0.0843608
Stpg4	14.3656	-0.733075	0.375319	-1.9532	0.0507953	0.0843608
Gm49265	17.8084	0.853921	0.437208	1.95312	0.0508049	0.0843653
Mipol1	277.232	-0.243292	0.124619	-1.95229	0.0509037	0.0845225
Mavs	713.785	-0.384304	0.196872	-1.95205	0.050932	0.084556
Pfn4	350.54	-0.322177	0.165044	-1.95206	0.0509308	0.084556
Gm45221	10.5665	0.858978	0.440168	1.95148	0.051	0.0846622
Gm17089	15.4252	0.756862	0.38785	1.95143	0.0510059	0.0846652
Zc3h6	1059.18	0.337815	0.173132	1.95119	0.0510339	0.0847049
Zfp385a	275.193	-0.350131	0.179473	-1.95089	0.0510702	0.0847582
Fcgrt	1722.13	0.244268	0.125217	1.95076	0.0510851	0.0847763
Pet100	755.759	-0.379519	0.194573	-1.95053	0.0511133	0.0848161
D130019J16Rik	25.5526	0.626135	0.32104	1.95033	0.0511366	0.0848481
Ak7	42.012	-0.613624	0.314688	-1.94994	0.0511829	0.0849181
Tstd1	46.7596	0.529231	0.27142	1.94986	0.0511932	0.0849283
Ccl2	290.251	-0.472832	0.242511	-1.94973	0.0512077	0.0849457
2700038G22Rik	95.4006	-0.526066	0.269833	-1.9496	0.0512242	0.0849662
Otud1	297.376	-0.340149	0.174493	-1.94935	0.0512532	0.0850075
Kcnmb3	29.1155	0.621031	0.318621	1.94912	0.0512813	0.0850472
0610010K14Rik	77.1606	0.447041	0.229379	1.94891	0.0513057	0.085081
Carf	1954.6	-0.252353	0.129489	-1.94884	0.0513144	0.0850887
Fbxw8	242.938	0.415561	0.213267	1.94855	0.051349	0.0851391
Stub1	1032.99	-0.425492	0.218385	-1.94836	0.0513722	0.0851708
Gm20164	15.3471	0.72306	0.371233	1.94772	0.0514481	0.0852898
Farp2	124.952	0.430951	0.221294	1.94741	0.051485	0.0853441
Wdfy4	73.8916	0.540688	0.277659	1.94731	0.0514982	0.0853591
Phc2	721.054	0.218084	0.112012	1.94698	0.0515376	0.0854176
Knstrn	139.46	-0.427885	0.219796	-1.94673	0.0515669	0.0854594
Gpr180	373.843	0.23809	0.122312	1.94658	0.0515857	0.0854837
Etv3	621.879	0.293026	0.150557	1.94628	0.0516207	0.0855348
Gm7511	55.9683	0.469551	0.241286	1.94603	0.0516512	0.0855785
Gm5529	29.7249	-0.539938	0.277469	-1.94594	0.0516619	0.0855895
Rps15a-ps6	38.6733	0.556507	0.286048	1.9455	0.0517149	0.0856704
Ttpa	217.981	-0.407456	0.209444	-1.94541	0.0517251	0.0856805
Cth	262.225	-0.393688	0.20241	-1.945	0.0517751	0.0857563
Ppp1r1b	327.84	-0.426039	0.219115	-1.94436	0.051852	0.0858768
Rc3h1	2968.98	-0.173504	0.0892577	-1.94386	0.0519125	0.0859702
Cgas	253.487	-0.431213	0.221854	-1.94368	0.0519339	0.0859988
Myc	594.493	-0.349768	0.179956	-1.94363	0.0519405	0.0860028
Synpo2	187.569	0.486312	0.250255	1.94327	0.0519839	0.0860604
Gm32849	16.8108	0.802399	0.412905	1.9433	0.0519799	0.0860604
F13a1	1865.19	-0.373387	0.192147	-1.94324	0.0519877	0.0860604
Il21	15.6954	-0.7406	0.381261	-1.9425	0.0520762	0.0861951
Zfp948	1076.74	-0.229315	0.118052	-1.94249	0.0520774	0.0861951
Gm4950	25.6141	-0.565471	0.291198	-1.94188	0.0521518	0.0863113
Vat1	259.074	0.290058	0.149423	1.94118	0.0522361	0.0864439
Micall2	45.6366	0.563013	0.290047	1.94111	0.0522453	0.0864522
Diras2	842.013	0.335167	0.172755	1.94013	0.0523642	0.086642
4933407L21Rik	473.162	-0.30306	0.15624	-1.93971	0.0524148	0.0867188
Sh3bgr	112.873	-0.440237	0.227015	-1.93924	0.0524722	0.0868069
St6galnac3	554.111	0.335697	0.173121	1.93909	0.0524906	0.0868304
Traf2	1198.15	-0.204901	0.105692	-1.93866	0.0525432	0.0869104
4930478L05Rik	16.6186	0.814378	0.420177	1.93818	0.0526017	0.0869962
Sytl5	202.624	0.434474	0.224168	1.93816	0.0526034	0.0869962
Kif23	70.8778	0.502095	0.259237	1.93682	0.0527674	0.0872604
Spint1	96.993	0.563299	0.290876	1.93656	0.0527986	0.0873051
Gm6158	18.0772	0.672203	0.347211	1.93601	0.052867	0.0874042
Eif3l	6146.06	-0.13888	0.0717351	-1.93602	0.0528656	0.0874042
Usp13	1378.56	0.397387	0.205324	1.93542	0.0529393	0.0875167
Hspa2	4962.96	0.180097	0.0930617	1.93525	0.0529601	0.0875441
Ddx28	362.938	0.408927	0.211321	1.9351	0.052978	0.0875668
Hipk1	7599.06	0.21116	0.109135	1.93485	0.0530091	0.0876044
Tekt2	46.2568	0.525707	0.271705	1.93485	0.0530092	0.0876044
Gm12127	14.2055	0.779675	0.403007	1.93465	0.0530336	0.0876377
Entpd2	134.88	0.43249	0.223628	1.93397	0.053117	0.0877684
mt-Tt	14.9718	0.705889	0.36505	1.93368	0.0531527	0.0878204
Gm43886	13.2677	0.797793	0.41264	1.93339	0.0531885	0.0878726
Gm44624	49.9656	0.597943	0.30936	1.93284	0.0532561	0.0879772
Gm13314	11.1954	0.803749	0.41591	1.93251	0.053297	0.088035
Gm6592	11.5909	0.8478	0.43871	1.93249	0.0532996	0.088035
Egr2	67.9252	-0.569566	0.294762	-1.93229	0.0533238	0.088068
Ift81	4431.89	-0.245304	0.12696	-1.93213	0.0533431	0.0880929
Gm15614	29.9999	0.639196	0.330861	1.93192	0.0533695	0.0881294
1600029O15Rik	206.505	-0.352399	0.182454	-1.93144	0.0534286	0.08822
Slc7a8	1504.38	0.287458	0.148835	1.93139	0.0534349	0.0882233
Fam81b	14.7169	-0.782226	0.405059	-1.93114	0.0534654	0.0882668
Gm37612	17.982	0.732335	0.379268	1.93092	0.0534931	0.0883053
Gpm6a	152264	-0.1302	0.0674321	-1.93084	0.0535034	0.0883153
Ccdc142os	37.544	-0.588124	0.304611	-1.93074	0.0535154	0.0883281
Tll1	179.611	0.47798	0.247604	1.93042	0.0535551	0.0883867
Thpo	683.458	-0.299982	0.155414	-1.93022	0.05358	0.0884207
Gm15584	9.74345	0.806979	0.418125	1.92999	0.0536077	0.0884593
Ube2d2a	2070.86	-0.241274	0.125018	-1.92992	0.0536172	0.088468
Map2k2	1353.14	0.2262	0.117229	1.92955	0.0536624	0.0885355
A730060N03Rik	130.975	0.37913	0.196493	1.92948	0.053671	0.0885425
Itpripl1	250.224	-0.336834	0.174579	-1.92941	0.05368	0.0885504
Hs3st5	86.2692	0.455602	0.236244	1.92853	0.0537895	0.088724
Smo	439.011	0.383237	0.198735	1.92838	0.0538081	0.0887406
Zfp790	1271.53	-0.178873	0.0927583	-1.92838	0.0538082	0.0887406
Wdfy2	473.486	0.29858	0.154841	1.92829	0.0538187	0.0887509
Gm11575	21.5384	0.602365	0.312389	1.92825	0.0538241	0.0887528
Gm42894	64.928	0.55009	0.285286	1.9282	0.0538297	0.088755
Bicd1	4520.41	0.150536	0.0780726	1.92816	0.0538354	0.0887573
Lpcat4	20.9281	0.670623	0.347818	1.92808	0.0538448	0.0887657
D1Ertd622e	764.466	-0.260728	0.135284	-1.92727	0.0539459	0.0889183
Kansl1	3488.26	0.215877	0.11201	1.9273	0.0539421	0.0889183
Cox20	20.3054	-0.753479	0.39103	-1.92691	0.0539909	0.0889853
Fmo1	675.392	-0.31057	0.161202	-1.92659	0.0540307	0.0890438
Cmtr2	407.506	-0.248874	0.129207	-1.92617	0.0540833	0.0891234
Serpina3c	35.2747	0.542389	0.281627	1.92591	0.0541151	0.0891687
Ccnt1	3826.62	0.169061	0.0877925	1.92569	0.0541427	0.0892072
AC124502.1	13.4952	0.822354	0.427053	1.92565	0.0541484	0.0892095
Alas1	3064.28	0.233975	0.121536	1.92515	0.0542108	0.0893052
Gm9001	12.7231	-0.700033	0.363633	-1.92511	0.0542156	0.0893059
4921522P10Rik	20.9524	-0.676791	0.351609	-1.92484	0.0542492	0.0893542
Gm28374	10.7123	-0.767066	0.398657	-1.92412	0.0543391	0.0894951
Fam163a	264.438	-0.415073	0.215759	-1.92377	0.0543828	0.08956
Zmym1	381.444	-0.274732	0.142829	-1.9235	0.0544173	0.0896097
Nsa2-ps1	13.1031	-0.693258	0.360478	-1.92316	0.0544596	0.0896723
Pth1r	185.107	0.3663	0.190479	1.92304	0.0544747	0.0896899
Tmem241	1009.23	-0.159761	0.0830888	-1.92278	0.0545083	0.089738
Tmem71	51.7036	-0.57243	0.297734	-1.92262	0.0545273	0.0897618
Csad	1277.04	0.283452	0.147432	1.92259	0.0545314	0.0897618
E030026E10Rik	134.814	0.531132	0.276295	1.92234	0.0545631	0.089807
Mylpf	101.861	-0.461667	0.240181	-1.92216	0.0545853	0.0898363
Gm13641	26.8919	0.538689	0.280258	1.92212	0.0545911	0.0898386
Spcs3	5904.86	-0.247203	0.128625	-1.92188	0.0546206	0.0898802
Gm10359	11.3484	-0.717269	0.373225	-1.92181	0.0546291	0.0898866
Socs3	155.24	0.429673	0.22358	1.92178	0.0546332	0.0898866
Idh2	2730.82	0.358545	0.186586	1.9216	0.0546558	0.0899166
Gm2474	22.3764	0.661471	0.344346	1.92095	0.0547381	0.0900448
Gm47234	28.7084	0.644314	0.335448	1.92075	0.0547628	0.0900784
Gm37562	28.4771	0.84656	0.440827	1.92039	0.0548083	0.090146
Ccnd3	463.33	-0.320596	0.167035	-1.91934	0.0549417	0.0903583
Dnajb2	941.536	-0.235253	0.122583	-1.91914	0.0549668	0.0903924
Polr1b	587.241	0.284293	0.148158	1.91885	0.0550033	0.090443
Slc25a33	322.339	-0.30819	0.160614	-1.91883	0.0550063	0.090443
Mepce	1070.75	0.21932	0.114398	1.91716	0.0552173	0.0907826
Smco3	32.5981	-0.517738	0.270071	-1.91704	0.0552327	0.0908008
Gm13373	12.0209	-0.795472	0.415102	-1.91633	0.0553234	0.0909282
Rsbn1	255.596	-0.26877	0.140251	-1.91635	0.0553202	0.0909282
Syt5	8129.05	-0.197434	0.103026	-1.91634	0.0553216	0.0909282
Trim37	9360.58	-0.137453	0.0717288	-1.91628	0.0553291	0.0909304
Ctbp2	1427.1	0.148076	0.0772742	1.91624	0.0553351	0.0909307
Soga3	5254.82	0.258776	0.135048	1.91618	0.0553425	0.0909307
Klf11	120.217	-0.329669	0.172044	-1.91619	0.0553415	0.0909307
Tmem178	911.096	0.238169	0.124316	1.91583	0.0553869	0.0909965
Gm11629	16.1533	-0.61889	0.323088	-1.91555	0.0554229	0.0910471
Naprt	818.176	0.358724	0.187272	1.91552	0.0554265	0.0910471
Nr2c1	417.466	-0.276647	0.14443	-1.91544	0.0554366	0.0910566
Yeats4	379.462	-0.38643	0.20179	-1.91501	0.0554908	0.0911311
Ank	6201.7	0.170266	0.0889101	1.91503	0.0554884	0.0911311
Gm13446	288.645	-0.380098	0.198498	-1.91487	0.0555085	0.0911529
Il12rb2	34.4415	0.582738	0.304367	1.91459	0.0555447	0.0912051
Tmtc2	158.897	0.43832	0.229068	1.9135	0.0556844	0.0914273
F3	1916.7	0.346001	0.180853	1.91316	0.0557275	0.0914908
Arf3	15176.6	-0.154738	0.0808895	-1.91296	0.0557538	0.0915267
Gm35552	32.3532	0.692609	0.362126	1.91262	0.0557969	0.0915902
Slc1a5	55.9331	0.494903	0.258792	1.91236	0.0558302	0.0916376
1700105P06Rik	16.9509	0.628315	0.328561	1.91232	0.055835	0.0916383
Nedd9	1734.16	0.217479	0.113728	1.91228	0.0558407	0.0916403
Mrpl3	1002.74	-0.234336	0.12257	-1.91186	0.0558947	0.0917217
Gm10855	33.3197	0.589866	0.308549	1.91174	0.055909	0.0917378
Fzd10os	129.622	-0.528059	0.276301	-1.91117	0.0559823	0.0918509
Nat1	66.4152	-0.522822	0.273592	-1.91095	0.0560108	0.0918903
Gm26931	23.8896	0.579831	0.303448	1.91081	0.0560293	0.0919134
Lef1	224.157	-0.413124	0.21621	-1.91076	0.0560357	0.0919166
Gm12108	28.0309	-0.814118	0.426159	-1.91036	0.0560868	0.0919933
Cd37	414.373	-0.336164	0.175984	-1.9102	0.0561078	0.0920204
Gm22990	14.4874	0.740383	0.38761	1.91013	0.056117	0.0920281
Insl6	29.8111	-0.539001	0.282218	-1.90987	0.0561495	0.0920742
Tcf4	49600.5	-0.129986	0.068069	-1.90962	0.0561821	0.0921203
Sh3bp2	64.2632	0.561168	0.293933	1.90917	0.0562403	0.0922084
Mybl2	22.877	0.660791	0.346165	1.90889	0.056276	0.0922523
1700001D01Rik	18.7252	0.622594	0.326153	1.9089	0.0562749	0.0922523
Pcf11	2055.96	0.200134	0.104877	1.90828	0.0563556	0.0923756
Phlda3	445.238	-0.250213	0.131183	-1.90737	0.056473	0.0925607
Tent5c	207.677	-0.373452	0.195808	-1.90724	0.0564899	0.0925737
Gm8741	10.7145	-0.722865	0.379007	-1.90726	0.0564871	0.0925737
Surf4	4874.26	-0.170979	0.0896682	-1.90679	0.0565475	0.0926608
Atp10a	137.688	0.368587	0.193353	1.90629	0.0566124	0.0927597
Fmo2	38.6172	-0.64323	0.337476	-1.906	0.0566498	0.0928137
Gm6548	224.185	0.301028	0.157958	1.90575	0.056683	0.0928608
Pcdhb12	271.618	0.376446	0.197543	1.90564	0.0566971	0.0928765
Il23a	10.317	-0.855556	0.449021	-1.90538	0.0567306	0.0929241
Exoc3	8256.15	0.176598	0.0926974	1.9051	0.0567671	0.0929765
Gcdh	1931.99	0.14003	0.0735216	1.90461	0.0568309	0.0930736
Klf3	1077.82	0.21315	0.111938	1.90418	0.0568863	0.0931569
Bnip5	177.016	0.381387	0.200312	1.90396	0.0569148	0.0931963
Fam155a	4780.84	0.189476	0.0995568	1.9032	0.0570144	0.093352
Corin	10.0127	0.847937	0.445565	1.90306	0.0570325	0.0933742
Creg2	1483.25	-0.197375	0.103727	-1.90284	0.0570612	0.0934139
Vmn2r87	15.3686	-0.637903	0.335267	-1.90267	0.0570837	0.0934433
Incenp	396.171	0.271886	0.142902	1.9026	0.0570931	0.0934513
Tuba1a	25328.7	-0.183919	0.0966764	-1.90242	0.0571168	0.0934828
Maml2	2009.56	0.223766	0.117675	1.90155	0.05723	0.0936607
Cdon	60.35	0.502997	0.264534	1.90144	0.057244	0.093676
2410018L13Rik	57.0029	-0.529564	0.278565	-1.90104	0.0572962	0.0937542
Lamb3	69.4607	0.447204	0.235257	1.90091	0.0573133	0.0937747
Gm44443	19.1672	0.814542	0.428529	1.90079	0.0573297	0.0937941
Fam187a	11.7665	0.78284	0.411983	1.90017	0.0574103	0.0939152
Kif27	58.4793	0.443687	0.233501	1.90016	0.0574128	0.0939152
9930021J03Rik	1378.76	0.245623	0.129278	1.89997	0.0574377	0.0939486
2010001A14Rik	727.585	-0.317032	0.166867	-1.89991	0.0574455	0.0939538
Batf3	44.9758	-0.55611	0.292769	-1.89949	0.0575007	0.0940368
Gm6394	30.2964	-0.581851	0.306487	-1.89845	0.0576366	0.0942515
Lrrc2	516.704	-0.307702	0.162094	-1.89829	0.0576576	0.0942785
Tmub2	3852.51	-0.166139	0.0875262	-1.89816	0.0576753	0.0943
Ndfip2	2843.36	-0.240227	0.126563	-1.89808	0.0576851	0.0943085
Itpr3	43.3175	0.475209	0.250384	1.89792	0.0577062	0.0943281
Tbc1d22bos	23.0051	0.75865	0.399721	1.89795	0.0577027	0.0943281
Epb41l3	6795.76	0.205904	0.108504	1.89766	0.0577406	0.094377
Carm1	453.258	0.206529	0.108838	1.89758	0.0577517	0.0943876
Esr1	116.964	-0.431869	0.227597	-1.89752	0.0577596	0.0943931
Gm24106	16.1018	0.657439	0.346589	1.89688	0.0578433	0.0945092
Acsf2	72.4039	0.420703	0.221788	1.89688	0.0578443	0.0945092
Gm34237	10.7886	-0.792031	0.417531	-1.89694	0.057836	0.0945092
1700109K24Rik	45.4308	0.588752	0.310402	1.89674	0.057862	0.0945306
Fam207a	492.999	-0.257239	0.135664	-1.89615	0.0579406	0.0946516
Junb	216.784	0.400598	0.211298	1.89589	0.0579745	0.0946994
Gpr37l1	6001.74	0.328155	0.173109	1.89566	0.0580052	0.0947422
Nme7	1834.48	-0.206603	0.109028	-1.89496	0.0580983	0.0948866
9330154J02Rik	54.2833	-0.605515	0.319549	-1.89491	0.0581048	0.0948899
A930006K02Rik	58.8656	-0.440088	0.232258	-1.89483	0.0581154	0.0948996
Gm47898	12.6406	0.6796	0.358673	1.89476	0.0581239	0.0949061
Ulbp1	25.4714	0.795717	0.42006	1.8943	0.0581858	0.0949996
Gm43485	52.549	0.432221	0.228174	1.89426	0.0581907	0.0950001
Mccc1os	121.071	0.393365	0.207712	1.8938	0.058251	0.095091
Lpcat2	476.356	0.352549	0.186179	1.8936	0.0582775	0.0951269
Pacc1	1533.1	-0.173001	0.0913669	-1.89348	0.058294	0.0951413
Olfml2a	28.6311	0.671447	0.354612	1.89347	0.0582955	0.0951413
Irf2bp2	1953.65	0.206053	0.108836	1.89324	0.0583265	0.0951843
Gm43133	28.1997	0.600692	0.3173	1.89313	0.05834	0.095199
Gm42918	24.5526	-0.615248	0.324997	-1.89309	0.0583461	0.0952014
Pld6	19.6156	0.702261	0.371003	1.89287	0.0583749	0.0952409
Mir100hg	3191.05	0.18622	0.0983846	1.89278	0.0583873	0.0952535
Gm13608	25.0307	0.652117	0.344544	1.8927	0.0583979	0.0952559
9530026P05Rik	321	-0.321576	0.169903	-1.8927	0.0583973	0.0952559
Ddx58	745.089	0.256335	0.135459	1.89235	0.0584446	0.0953246
Gm14303	62.3317	-0.532479	0.281443	-1.89196	0.0584969	0.0954023
Gm37678	18.0055	0.617017	0.326135	1.89191	0.0585032	0.0954051
Stk39	1436.05	-0.219618	0.116092	-1.89175	0.0585242	0.095431
Cdc42se1	3597.02	-0.291147	0.153906	-1.89172	0.0585283	0.095431
Gm36608	26.4884	-0.621273	0.328573	-1.89082	0.0586481	0.0956188
BC085271	14.3767	0.698694	0.369572	1.89055	0.0586848	0.0956694
Pnpla2	565.355	-0.227262	0.120212	-1.89052	0.0586884	0.0956694
Ctsd	20882.4	0.211169	0.111705	1.89042	0.0587015	0.0956833
Sp4	963.733	-0.235258	0.124452	-1.89035	0.0587106	0.0956905
St6gal1	695.965	0.410724	0.217283	1.89027	0.0587215	0.0957008
Gm49331	22.6096	0.657537	0.347985	1.88955	0.0588176	0.0958499
Gm15408	24.1301	-0.673336	0.356365	-1.88945	0.058831	0.0958566
Gsk3a	590.969	-0.217039	0.114868	-1.88947	0.0588291	0.0958566
B3gnt8	27.8983	0.620185	0.328263	1.8893	0.0588522	0.0958837
Sema3d	281.166	0.471222	0.249489	1.88875	0.0589259	0.0959885
Ager	49.8212	0.602703	0.319099	1.88877	0.0589229	0.0959885
Itgb7	59.4488	0.52588	0.278516	1.88815	0.0590064	0.0961122
Gm39302	13.7703	-0.790705	0.418792	-1.88806	0.0590178	0.0961231
Glul	27606.9	-0.271672	0.143912	-1.88777	0.0590572	0.0961722
Mgst1	8709.35	-0.303581	0.160813	-1.88778	0.0590549	0.0961722
Gm29455	13.5782	-0.845892	0.448131	-1.8876	0.0590795	0.0961934
Casp12	313.367	-0.324602	0.171963	-1.88763	0.0590763	0.0961934
Stx16	1852.48	-0.154403	0.0818119	-1.88729	0.0591215	0.0962543
Gm45534	41.0324	0.706284	0.374247	1.88722	0.0591312	0.0962549
1700010I14Rik	275.005	-0.299642	0.158772	-1.88725	0.059127	0.0962549
Sgsh	100.203	0.442196	0.234321	1.88714	0.059142	0.096265
Fastkd2	2587.9	-0.245165	0.12995	-1.8866	0.0592138	0.0963742
Eif5al3-ps	10.358	-0.723284	0.38348	-1.88611	0.0592805	0.0964702
A430028G04Rik	28.7338	0.697622	0.369876	1.8861	0.0592821	0.0964702
Dcbld1	531.924	0.255253	0.135349	1.88588	0.0593107	0.0965092
Zup1	1195.22	0.201297	0.106751	1.88566	0.0593406	0.0965502
Muc15	55.4844	0.548549	0.290914	1.88561	0.0593481	0.0965549
Gm28196	9.84522	0.764715	0.405574	1.88551	0.0593608	0.096568
Orc2	1571.51	-0.244088	0.129489	-1.88501	0.0594291	0.0966714
Nrap	39.9236	0.691915	0.36708	1.88491	0.0594413	0.0966837
Gm2981	18.1599	-0.635124	0.336962	-1.88485	0.0594495	0.0966895
Septin6	3499.14	-0.196986	0.10452	-1.88468	0.0594727	0.0967196
Abhd16a	2549.1	0.377635	0.200426	1.88416	0.059544	0.0968279
4833417C18Rik	26.665	-0.543584	0.288551	-1.88384	0.0595866	0.0968895
Slc23a1	64.0337	0.523762	0.278034	1.88381	0.0595912	0.0968895
Dnase1	55.6649	0.522232	0.277249	1.88362	0.0596163	0.0969227
Gm12758	30.0141	-0.516601	0.274266	-1.88357	0.0596228	0.0969256
Ddx59	419.737	-0.300227	0.159412	-1.88334	0.0596539	0.0969686
Gm19531	70.8921	-0.529791	0.281313	-1.88328	0.0596628	0.0969751
Gm49519	14.1687	0.735095	0.390334	1.88324	0.0596672	0.0969751
Rad51b	110.637	-0.335305	0.178078	-1.88292	0.0597117	0.0970397
Gm13127	141.545	-0.287567	0.152738	-1.88274	0.0597351	0.0970701
Efhc2	37.3076	-0.636554	0.338189	-1.88224	0.0598028	0.0971725
1700022H01Rik	10.4759	0.710076	0.377488	1.88106	0.0599639	0.0974266
Itfg1	5350.62	0.218167	0.116097	1.87917	0.060221	0.0978367
F8a	118.241	-0.362628	0.192984	-1.87906	0.0602362	0.0978536
Gm34256	11.0947	-0.778124	0.414182	-1.8787	0.0602856	0.0979262
Tarbp2	745.839	0.207573	0.1105	1.87849	0.0603144	0.0979653
Crtc1	1981.2	0.339478	0.180821	1.87743	0.0604593	0.098193
Gm34093	10.6671	-0.770581	0.410506	-1.87715	0.0604978	0.0982478
Mif4gd	825.976	-0.279137	0.148724	-1.87688	0.060534	0.0982989
Ppp1r14a	29.7946	-0.62957	0.335661	-1.87561	0.0607082	0.0985664
Gm9294	9.82838	-0.753873	0.401927	-1.87565	0.0607036	0.0985664
Atf5	445.17	-0.260405	0.138843	-1.87554	0.0607184	0.0985752
Rom1	480.878	0.293472	0.156493	1.8753	0.0607518	0.0986216
Irf1	379.782	-0.300402	0.160202	-1.87514	0.0607732	0.0986487
Gm16938	10.3579	-0.75873	0.404772	-1.87446	0.0608671	0.0987933
4930447C04Rik	290.53	-0.32393	0.172847	-1.87409	0.0609187	0.0988616
Brms1	14.3318	0.636818	0.339801	1.87409	0.0609179	0.0988616
Sox2ot	2754.92	-0.247222	0.131928	-1.87391	0.0609429	0.0988932
Gm5093	28.6539	0.527393	0.281513	1.87342	0.0610102	0.0989946
Gm49783	14.1498	0.745171	0.397797	1.87324	0.0610349	0.099027
Gm15345	39.5299	-0.564626	0.30151	-1.87266	0.0611151	0.0991492
Tas1r3	35.9288	0.623357	0.332889	1.87257	0.0611283	0.0991629
Ngf	318.115	-0.401554	0.214457	-1.87242	0.0611479	0.0991792
Gm45774	49.8371	-0.422834	0.225819	-1.87245	0.0611447	0.0991792
Gm38200	21.0993	0.681531	0.364087	1.87189	0.0612214	0.0992879
Gm10184	32.0262	-0.505716	0.270166	-1.87187	0.0612245	0.0992879
Gm12031	18.3098	-0.732651	0.391426	-1.87175	0.0612415	0.0993077
Nub1	3602.63	-0.167154	0.0893234	-1.87133	0.0612987	0.0993849
Stx11	11.7749	-0.702041	0.375152	-1.87135	0.0612964	0.0993849
Fcna	55.9387	-0.457288	0.244441	-1.87075	0.0613791	0.0995003
Iqch	22.6402	0.557481	0.297998	1.87075	0.0613795	0.0995003
Gm3739	57.7667	-0.580453	0.310318	-1.87051	0.0614129	0.0995467
Gm16209	30.4288	0.510728	0.273051	1.87045	0.0614209	0.0995518
Hbq1b	97.2732	-0.420776	0.225044	-1.86975	0.0615185	0.0997022
4930414N06Rik	12.368	0.728095	0.389484	1.86938	0.0615694	0.099777
Eml2	287.311	0.345584	0.184891	1.86913	0.0616051	0.0998269
Lad1	36.7052	-0.551789	0.29525	-1.86889	0.0616388	0.0998737
Cd302	1023.38	-0.291859	0.156242	-1.86799	0.0617632	0.100068
Sepsecs	1138.7	-0.218997	0.117331	-1.86648	0.0619744	0.100395
Zfp647	401.098	-0.275789	0.147759	-1.86648	0.0619748	0.100395
Slc2a1	4897.52	0.216417	0.115958	1.86633	0.0619952	0.10042
Gm11523	17.1581	-0.773949	0.41477	-1.86597	0.0620456	0.100494
Gm10687	28.1579	-0.582556	0.312246	-1.86569	0.0620842	0.100548
Kctd13	492.207	-0.31248	0.167493	-1.86563	0.0620934	0.100555
Tsen34	425.407	-0.242872	0.130205	-1.86531	0.0621377	0.100619
Gm44053	54.0987	0.467875	0.250856	1.86511	0.0621659	0.100651
Gm10037	456.317	-0.276705	0.148359	-1.8651	0.0621672	0.100651
Sh3gl3	437.868	-0.276309	0.148158	-1.86496	0.0621875	0.100676
Eya3	336.274	0.222593	0.119374	1.86466	0.0622286	0.100735
Itprip	31.9252	0.605629	0.324838	1.8644	0.0622655	0.100787
Col26a1	114.538	0.484734	0.260011	1.86428	0.0622824	0.100806
Syt12	460.926	0.212125	0.113794	1.8641	0.0623071	0.100838
Cyb561a3	740.378	0.34517	0.185195	1.86382	0.062347	0.100895
Gm48226	133.597	-0.472249	0.25346	-1.86321	0.0624323	0.101025
Gm44674	11.6574	0.780396	0.418963	1.86269	0.0625064	0.101136
Nr1d1	5442.36	-0.231646	0.124363	-1.86266	0.0625107	0.101136
Trat1	21.2732	0.626923	0.3366	1.86252	0.0625304	0.10116
Gm4951	451.702	-0.341572	0.183396	-1.86248	0.0625357	0.101161
Vcan	387.515	0.452123	0.242771	1.86234	0.0625554	0.101185
Nudc-ps1	29.1038	-0.552864	0.296887	-1.8622	0.0625748	0.1012
Olfr856-ps1	17.2212	0.707954	0.380166	1.86222	0.0625719	0.1012
Rrp9	1311.41	-0.200045	0.107433	-1.86204	0.062597	0.101228
Rell1	522.653	-0.252446	0.135586	-1.86188	0.0626195	0.101252
Gm43625	15.4853	0.635683	0.341422	1.86187	0.0626212	0.101252
Ddx41	3029.97	-0.201747	0.108359	-1.86184	0.0626263	0.101252
Gm6382	32.7609	-0.521045	0.279862	-1.86179	0.062632	0.101253
Epha10	357.243	0.661117	0.355118	1.86169	0.0626474	0.10127
Rps6ka4	158.833	0.386973	0.207876	1.86156	0.0626657	0.101292
4930547M16Rik	71.7367	-0.58634	0.31503	-1.86122	0.0627129	0.10136
Gm11808	63.4102	-0.420853	0.22617	-1.86079	0.0627742	0.101444
Gm9905	21.629	-0.715606	0.38457	-1.8608	0.062773	0.101444
Gm19265	55.5596	-0.440842	0.236963	-1.86038	0.0628319	0.101529
Arhgef37	91.9701	0.468147	0.251662	1.86022	0.0628541	0.101557
Pdss1	731.041	-0.262579	0.14117	-1.86002	0.0628821	0.101586
Ift88os	42.0525	0.635693	0.341765	1.86003	0.0628815	0.101586
Dtnbos	13.2352	0.722411	0.388397	1.85998	0.0628881	0.101588
Cep112	519.981	0.267075	0.143597	1.85989	0.0629006	0.101597
Gm5064	21.3437	-0.578882	0.311248	-1.85987	0.0629036	0.101597
Clic5	33.3499	-0.648474	0.348686	-1.85977	0.0629187	0.101614
Foxg1	1870.54	-0.220301	0.118466	-1.85962	0.0629398	0.101634
Gm6994	31.1485	0.590966	0.317791	1.85961	0.0629413	0.101634
Mdm1	539.222	-0.257126	0.138309	-1.85907	0.0630177	0.10175
Gm37306	13.6645	0.811788	0.436688	1.85897	0.0630317	0.101758
Gm43019	19.2143	0.719091	0.386824	1.85896	0.0630328	0.101758
Gm50169	10.3938	0.816789	0.439393	1.8589	0.0630409	0.101764
Htr2a	555.477	0.228002	0.12268	1.85852	0.0630959	0.101844
Muc3a	167.27	0.526603	0.283403	1.85814	0.0631486	0.101922
Gm9996	87.4882	-0.360449	0.194044	-1.85756	0.0632312	0.102039
Slc22a5	215.169	0.365578	0.196804	1.85758	0.0632289	0.102039
Celf3	567.505	-0.245497	0.132241	-1.85644	0.0633911	0.102288
H2-M3	598.66	-0.414277	0.223161	-1.85641	0.0633956	0.102288
Rab26os	59.5272	-0.535803	0.288767	-1.85548	0.0635274	0.102493
Nphp1	246.533	0.2801	0.150973	1.8553	0.0635528	0.102519
Akt1	1389.23	0.230486	0.124231	1.8553	0.0635537	0.102519
Fbxo33	1073.6	0.290254	0.156486	1.85483	0.0636207	0.10262
Gm43504	26.9936	0.730445	0.393839	1.85468	0.0636422	0.10264
A730035I17Rik	15.4642	0.624414	0.336671	1.85467	0.0636435	0.10264
Gm37573	25.2518	0.664304	0.35823	1.85441	0.0636811	0.102685
Gm36742	102.374	-0.422911	0.228053	-1.85444	0.0636761	0.102685
Cldn23	19.3703	-0.713603	0.384928	-1.85386	0.0637588	0.102802
Rab40b	1016.13	-0.29364	0.158422	-1.85354	0.0638055	0.102861
Pim3	314.204	0.253219	0.136614	1.85354	0.0638055	0.102861
Chek2	195.55	-0.298178	0.160932	-1.85282	0.0639082	0.103019
Il4	150.003	0.28402	0.153311	1.85257	0.0639439	0.103069
Gm10130	94.4095	-0.406639	0.219534	-1.85228	0.0639854	0.103127
6430511E19Rik	659.546	0.264832	0.142981	1.85221	0.0639952	0.103127
Ybey	172.704	-0.267722	0.144541	-1.85221	0.0639951	0.103127
Trmo	187.023	-0.385208	0.207989	-1.85206	0.0640169	0.103154
Gm19144	14.8248	0.774045	0.417989	1.85183	0.0640499	0.103199
Tppp	7448.26	-0.360104	0.19448	-1.85162	0.0640801	0.103236
Gm30541	250.88	0.349132	0.188556	1.8516	0.0640826	0.103236
BC048403	72.4355	-0.4489	0.242453	-1.85149	0.0640991	0.103255
Lilrb4a	376.152	0.356501	0.192554	1.85143	0.0641074	0.10326
Gm16099	11.1967	-0.805055	0.434872	-1.85125	0.0641341	0.103295
Mvd	776.054	-0.254979	0.137744	-1.85112	0.0641527	0.103317
Fdxr	325.116	0.241176	0.13029	1.85108	0.0641586	0.103318
Rps15a-ps4	36.5119	0.518071	0.279887	1.851	0.0641696	0.103328
Gm50195	29.2028	0.536451	0.289864	1.8507	0.0642127	0.103389
Sp8	166.362	-0.460025	0.248598	-1.85047	0.0642454	0.103434
Rapgef6	4240.18	0.233449	0.126179	1.85014	0.0642932	0.103495
Gm50323	15.102	-0.802717	0.433866	-1.85015	0.0642919	0.103495
D030056L22Rik	202.56	-0.35223	0.190395	-1.85	0.0643142	0.10352
Pla2g12a	393.353	-0.32151	0.173797	-1.84991	0.0643263	0.103532
F630042J09Rik	22.4755	-0.64001	0.346058	-1.84943	0.0643959	0.103636
Gab1	1023.53	0.286806	0.155155	1.84851	0.0645289	0.103835
Gm27353	15.6828	-0.70268	0.380135	-1.8485	0.0645297	0.103835
Zfp184	178.335	-0.31929	0.172766	-1.84811	0.0645863	0.103918
Stbd1	94.2969	-0.583444	0.315764	-1.84772	0.0646428	0.104001
Gm44270	17.3985	0.678324	0.367154	1.84752	0.0646717	0.104039
Gm45634	11.9407	0.745486	0.403591	1.84713	0.0647282	0.104122
Gm36738	12.5552	-0.734433	0.397653	-1.84692	0.0647589	0.104163
Crtc2	89.1015	0.359601	0.194709	1.84686	0.064767	0.104168
Gm22533	17.6247	0.657985	0.3563	1.84671	0.0647885	0.104195
Rab38	33.9629	-0.628026	0.340155	-1.8463	0.0648491	0.104284
Mysm1	12417.7	-0.17944	0.0971913	-1.84625	0.0648552	0.104286
Dnajb14	3623.68	0.147492	0.0798949	1.84607	0.064882	0.104321
Agpat5	2744.81	-0.162406	0.0879976	-1.84557	0.064954	0.104429
E2f6	770.857	-0.298024	0.161501	-1.84533	0.0649893	0.104477
Ctbp1	3474.81	0.150676	0.0816555	1.84526	0.064999	0.104485
Rhov	82.7169	-0.460046	0.249343	-1.84503	0.0650332	0.104516
Gm8099	16.4943	-0.599631	0.324989	-1.84508	0.065026	0.104516
Gm19325	28.9098	0.602887	0.326763	1.84503	0.0650337	0.104516
Vps39	2824.73	0.23752	0.12876	1.84468	0.0650841	0.104589
Gm37459	359.758	0.327307	0.177439	1.84462	0.0650925	0.104594
Degs2	12.2426	0.714033	0.387139	1.84438	0.0651274	0.104642
Emc8	2553.67	-0.18186	0.0986075	-1.84429	0.0651413	0.104657
Spdya	41.5343	-0.535493	0.290386	-1.84407	0.0651729	0.104699
Gm3571	19.0136	-0.630022	0.341724	-1.84366	0.0652331	0.104788
Impg2	36.1716	0.468396	0.254074	1.84354	0.06525	0.104807
Gm15413	33.2276	0.683715	0.370937	1.84321	0.0652985	0.104877
Taf6	1788.25	0.221014	0.11993	1.84285	0.0653511	0.104953
n-R5s67	10.0445	0.695566	0.37756	1.84226	0.0654364	0.105082
Nucb1	2757.48	0.225278	0.12236	1.84111	0.0656057	0.105345
Gm45393	11.9419	0.796184	0.432499	1.84089	0.0656375	0.105388
Parvg	280.134	-0.357255	0.194079	-1.84077	0.0656558	0.105404
Anks3	1956.52	0.236285	0.128363	1.84076	0.0656574	0.105404
Gm16315	22.6244	-0.643514	0.349719	-1.84009	0.0657555	0.105553
Knop1	2158.13	-0.177374	0.0964094	-1.83979	0.0657984	0.105614
Hipk3	2147.42	0.222271	0.120829	1.83955	0.0658336	0.105662
Gm43923	19.3486	0.596564	0.324328	1.83939	0.0658584	0.105694
Tgfbr2	799.182	0.247203	0.134413	1.83913	0.0658954	0.105745
Senp5	1733.19	0.18523	0.100718	1.8391	0.0659002	0.105745
Gm12987	21.0481	0.622048	0.338242	1.83906	0.0659065	0.105746
Chn2	691.309	-0.412223	0.224207	-1.83858	0.0659774	0.105844
2810021J22Rik	479.521	-0.282756	0.15379	-1.83858	0.0659769	0.105844
Gm43571	241.572	0.326059	0.177355	1.83846	0.0659949	0.105857
2410004I01Rik	12.099	-0.773241	0.420593	-1.83845	0.0659955	0.105857
Gm42437	10.1917	0.740698	0.403075	1.83762	0.0661185	0.106046
Gm49413	30.5958	0.676718	0.368301	1.83741	0.0661499	0.106088
4930567K20Rik	17.4034	0.695833	0.378761	1.83713	0.0661911	0.106146
Jund	264.345	0.392355	0.213641	1.83652	0.0662812	0.106282
Cdhr4	36.5569	0.519758	0.28309	1.83602	0.066355	0.106392
Spcs2-ps	56.7376	-0.410265	0.223498	-1.83565	0.0664088	0.10647
Tmod2	20650	-0.146156	0.079643	-1.83514	0.066485	0.106584
Rs1	16.9562	0.783805	0.427273	1.83443	0.0665895	0.106743
Ifi205	13.8112	-0.81506	0.444422	-1.83398	0.0666576	0.106844
Il15ra	276.017	-0.280134	0.152759	-1.83383	0.0666789	0.10687
Bcas3	2159.63	0.210641	0.11487	1.83373	0.0666941	0.106886
Tvp23bos	26.4948	-0.611904	0.333767	-1.83333	0.0667538	0.106973
Gm8153	10.3187	0.729478	0.397983	1.83294	0.066812	0.107058
Gm43205	57.2677	0.477407	0.260523	1.83249	0.0668778	0.107155
Mapk3	1592.13	-0.313938	0.17134	-1.83226	0.0669131	0.107204
Mir219a-2	18.7802	0.769439	0.420053	1.83177	0.0669864	0.107305
Fancb	101.169	0.389189	0.212463	1.83179	0.0669824	0.107305
Baiap3	21.8023	0.644441	0.351866	1.83149	0.067027	0.107361
Gse1	69.3661	0.500459	0.273307	1.83113	0.0670817	0.107441
Olfr287	78.7245	-0.381369	0.208298	-1.83089	0.0671177	0.10749
Gm47088	68.8197	0.454758	0.248407	1.8307	0.067146	0.107527
Cenpp	64.3125	-0.444439	0.242798	-1.83049	0.0671771	0.107569
1810026B05Rik	778.181	-0.287745	0.157221	-1.83019	0.0672214	0.107631
Racgap1	487.976	0.316517	0.172972	1.82988	0.0672683	0.107698
Ticrr	11.6083	0.751091	0.410506	1.82967	0.0672995	0.107739
Dnpep	4272.33	-0.150224	0.0821068	-1.82961	0.0673079	0.107741
Gm4814	20.1647	-0.598081	0.326893	-1.82959	0.0673108	0.107741
Trim2	12807.7	0.152347	0.0832721	1.8295	0.0673243	0.107746
Ccdc137	1472.84	-0.217138	0.118686	-1.82952	0.0673219	0.107746
Gm42725	69.1005	0.500853	0.273821	1.82913	0.0673807	0.107819
1300017J02Rik	62.8648	-0.438531	0.239745	-1.82916	0.0673763	0.107819
Pdlim1	208.556	-0.500337	0.273561	-1.82898	0.0674025	0.107846
Gm37017	13.5179	0.673287	0.368187	1.82865	0.0674515	0.107916
Vrk2	159.544	-0.303532	0.165993	-1.82859	0.0674616	0.107924
Nemf	11305.5	0.17129	0.0936783	1.82849	0.0674757	0.107938
Chit1	25.3706	-0.6973	0.381361	-1.82845	0.0674814	0.107939
Dact1	52.9242	0.508561	0.278179	1.82818	0.0675231	0.107997
Tmem35a	1767.05	-0.392192	0.214543	-1.82803	0.0675452	0.108024
Gm37911	24.9202	0.700898	0.383488	1.82769	0.0675962	0.108097
B430010I23Rik	13.5268	0.718228	0.393009	1.82751	0.0676231	0.108132
Nxf1	3910.18	-0.17587	0.0962739	-1.82677	0.0677345	0.108302
Zkscan3	2653.22	0.190246	0.104177	1.82618	0.0678229	0.108435
Mchr1	921.029	-0.367567	0.201324	-1.82575	0.0678877	0.10853
Rabep2	577.771	0.297348	0.162878	1.82558	0.0679128	0.108562
Adsl	2114.3	-0.162114	0.0888195	-1.82521	0.0679698	0.108645
Tspan14	793.869	0.199469	0.109303	1.82491	0.0680144	0.108708
Slf1	1236.98	0.278839	0.152813	1.82471	0.0680449	0.108748
Nfx1	7572.38	-0.164461	0.0901544	-1.82421	0.0681196	0.108859
Krt7	12.0728	-0.747725	0.409908	-1.82413	0.068133	0.108872
Gm27209	17.8766	0.641489	0.351708	1.82392	0.068164	0.108911
Gm20407	41.3553	0.478702	0.262461	1.82389	0.0681683	0.108911
Lmo2	163.333	-0.380477	0.208612	-1.82385	0.0681749	0.108914
Chrm2	370.241	0.24709	0.135489	1.82369	0.0681997	0.108937
4930415C11Rik	12.3157	0.723126	0.396514	1.82371	0.0681957	0.108937
Atp6ap2	25981.5	-0.221401	0.12143	-1.82328	0.0682604	0.109025
Gm27266	19.7662	0.658076	0.360941	1.82322	0.0682697	0.109032
Gm49215	48.0831	0.4646	0.254872	1.82287	0.0683225	0.109099
Gm49731	16.6835	0.698602	0.383242	1.82287	0.0683226	0.109099
Gm7658	44.6066	0.45247	0.248253	1.82262	0.0683614	0.109153
Inha	182.455	0.27511	0.150985	1.8221	0.0684398	0.109264
Gm45358	18.4795	0.645986	0.354531	1.82209	0.0684417	0.109264
D130007C19Rik	112.416	0.31976	0.175495	1.82205	0.0684471	0.109264
B230206L02Rik	111.58	-0.547332	0.30042	-1.82189	0.068472	0.109296
Gm42848	25.6459	0.66981	0.367725	1.8215	0.0685316	0.109382
Kbtbd8	208.85	-0.376431	0.206687	-1.82126	0.0685675	0.109431
4930546K05Rik	21.4305	-0.813572	0.446748	-1.8211	0.0685921	0.109453
Tgtp2	50.7305	-0.564722	0.310096	-1.82112	0.0685882	0.109453
Adap2os	116.661	-0.44563	0.244709	-1.82106	0.0685971	0.109453
Eldr	39.8709	-0.498336	0.273692	-1.82079	0.0686384	0.109511
Ccdc88b	69.3991	0.484163	0.265956	1.82046	0.0686884	0.109582
Gm37368	16.5388	0.745287	0.409485	1.82006	0.0687499	0.109672
Mettl11b	65.8963	0.457949	0.251638	1.81987	0.0687784	0.109692
Cnot6l	1928.91	-0.191305	0.105121	-1.81985	0.0687815	0.109692
Gm9772	11.3884	0.811989	0.446188	1.81984	0.0687836	0.109692
Igip	3804.61	-0.178211	0.097921	-1.81994	0.0687678	0.109692
Ccdc107	1956.93	-0.260178	0.143017	-1.81921	0.0688791	0.109835
Neil3	81.5838	-0.398132	0.218859	-1.81912	0.0688925	0.109848
Hsd17b2	50.8816	-0.446007	0.245199	-1.81896	0.0689181	0.109881
Fgf5	175.781	-0.362935	0.199565	-1.81864	0.068967	0.10995
Gm20470	17.3627	0.663303	0.364816	1.81819	0.0690356	0.110034
Kctd16	2989.93	0.221872	0.122026	1.81824	0.0690276	0.110034
Rbm27	2311.6	-0.157945	0.0868682	-1.81821	0.069032	0.110034
Gm42856	174.227	0.448386	0.24663	1.81805	0.0690564	0.110059
Gm50462	780.061	0.305414	0.168042	1.81749	0.0691424	0.110187
Zc3h15	3409.78	-0.317214	0.174577	-1.81705	0.0692099	0.110286
Chfr	2751.08	0.279569	0.153927	1.81625	0.0693324	0.110473
Plpp1	1199.54	-0.24553	0.135204	-1.816	0.0693701	0.110525
Aurka	154.361	-0.292511	0.161085	-1.81588	0.0693893	0.110538
Gm30731	63.3839	-0.383279	0.211071	-1.81588	0.0693888	0.110538
Scpep1	2534.15	-0.295241	0.162609	-1.81565	0.0694247	0.110586
Jmjd7	26.7842	0.588391	0.324133	1.81528	0.0694813	0.110668
Gm13204	28.8722	0.686686	0.378415	1.81464	0.0695796	0.110816
Gm36356	61.8046	0.631461	0.348004	1.81452	0.0695973	0.110836
Eif4e3	492.816	-0.267837	0.147626	-1.81429	0.0696324	0.110883
Gpr12	836.282	-0.242065	0.133424	-1.81426	0.0696379	0.110883
Gm46440	24.0044	0.64713	0.356734	1.81404	0.0696715	0.110928
Casd1	2719.66	-0.199278	0.109873	-1.81371	0.0697218	0.111
Gm15679	19.5355	0.725093	0.399812	1.81358	0.0697417	0.111023
D10Wsu102e	2720.51	-0.184779	0.101902	-1.81331	0.0697844	0.111082
Strbp	19036.3	0.17007	0.0937964	1.81318	0.0698034	0.111104
Gm10561	37.4104	0.579809	0.319789	1.8131	0.0698164	0.111116
Stoml1	5847.97	-0.208583	0.115058	-1.81286	0.0698536	0.111167
Amdhd1	28.98	-0.748895	0.413556	-1.81087	0.0701612	0.111648
Specc1	4716.37	0.264287	0.145979	1.81045	0.0702263	0.111743
Gm3076	11.0908	-0.656376	0.362695	-1.80972	0.0703399	0.111915
Gm12123	35.7676	0.595407	0.329023	1.80962	0.0703546	0.11193
Slc35f6	1385.92	-0.220558	0.121885	-1.80957	0.070363	0.111934
Sox5os2	10.8242	0.718823	0.39725	1.8095	0.0703739	0.111943
Gm13830	262.699	0.260384	0.143905	1.80942	0.0703857	0.111945
6430584L05Rik	177.307	-0.336762	0.186113	-1.80945	0.0703819	0.111945
Gm18190	24.4678	-0.517003	0.28582	-1.80885	0.070475	0.112078
Repin1	454.254	0.253733	0.140317	1.80829	0.0705617	0.112208
Zfp870	792.957	-0.219408	0.121352	-1.80803	0.070602	0.112263
Mid1	146.062	0.41261	0.228292	1.80738	0.0707035	0.112416
Fpgs	181.671	0.320998	0.177635	1.80707	0.0707515	0.112483
Ugp2	5057.67	-0.174069	0.0963326	-1.80696	0.0707688	0.112502
Alkbh3os1	27.487	0.663604	0.367307	1.80668	0.0708128	0.112558
Smad6	16.91	0.629631	0.348505	1.80666	0.0708148	0.112558
Ube2z	1948.53	-0.203507	0.112676	-1.80613	0.0708976	0.112681
Ccdc3	410.171	-0.419528	0.232302	-1.80596	0.0709251	0.112716
Tpst1	765.744	0.196942	0.109091	1.8053	0.0710276	0.112863
Fancd2os	20.3319	-0.647455	0.358642	-1.8053	0.0710282	0.112863
Csf2rb2	152.538	0.482652	0.267381	1.80511	0.0710571	0.1129
Hars2	2607.31	0.148985	0.0825565	1.80464	0.0711305	0.113008
Ogfod3	473.014	-0.228446	0.126598	-1.8045	0.0711524	0.113034
Yars2	349.546	-0.220995	0.122522	-1.80372	0.0712755	0.113221
Gm9403	22.4884	0.600876	0.333153	1.8036	0.0712935	0.113241
Nts	373.925	-0.637375	0.353483	-1.80313	0.0713679	0.11335
Gpatch8	8502.68	0.163033	0.0904258	1.80295	0.0713964	0.113387
Parm1	2466.79	-0.277796	0.154146	-1.80215	0.0715211	0.113576
Gm10570	92.5812	-0.348922	0.193638	-1.80193	0.0715559	0.113623
Gm50232	45.5152	0.48894	0.271405	1.80151	0.0716224	0.11372
Gm43868	56.1309	-0.511745	0.284167	-1.80086	0.0717251	0.113866
Otud4	1793.06	0.231549	0.128577	1.80086	0.0717253	0.113866
Siae	1482.55	-0.194759	0.108165	-1.80058	0.0717698	0.113925
Cyp27b1	12.2575	0.758484	0.421251	1.80055	0.0717737	0.113925
Cxcl14	830.725	-0.28178	0.156569	-1.79972	0.0719046	0.114124
Gm11739	27.6339	0.617369	0.343047	1.79966	0.0719137	0.11413
Rmdn2	319.838	0.232075	0.12896	1.79959	0.071926	0.11414
Pogk	974.542	0.199252	0.110743	1.79923	0.0719828	0.114213
Ccnjl	113.287	0.388573	0.215965	1.79924	0.0719805	0.114213
Gm17829	11.3643	0.732222	0.406985	1.79914	0.0719966	0.114226
Gm13595	14.2751	0.717705	0.398972	1.79889	0.0720366	0.114281
Fabp4	12.8051	-0.761787	0.423549	-1.79858	0.072085	0.114342
Washc4	3669.06	0.164526	0.091476	1.79857	0.0720861	0.114342
Zfp418	196.893	-0.283339	0.157543	-1.79849	0.0721	0.114352
Stard3	814.881	0.355598	0.197723	1.79846	0.0721034	0.114352
4833419F23Rik	21.249	-0.5657	0.314565	-1.79836	0.0721202	0.11437
Cep63	930.235	-0.210225	0.116923	-1.79798	0.07218	0.114456
Matk	5195.15	0.248793	0.138383	1.79786	0.0721988	0.114477
Syne1	17192.9	0.215433	0.119863	1.79734	0.0722822	0.1146
Foxj3	2052.64	0.135038	0.0751419	1.7971	0.0723192	0.11465
Txlna	1633.22	0.204617	0.113864	1.79703	0.0723313	0.114661
Hacl1	133.097	0.29379	0.163498	1.7969	0.0723509	0.114683
Sqstm1	14986.9	-0.227085	0.1264	-1.79656	0.0724051	0.11476
Sco1	269.705	-0.297412	0.165554	-1.79646	0.0724208	0.114776
Camkk1	2538.74	0.258737	0.14403	1.79641	0.0724287	0.11478
Ska3	119.037	-0.332729	0.185258	-1.79603	0.0724892	0.114867
Cnst	1293.73	0.221118	0.123121	1.79595	0.0725027	0.114871
Gm37353	13.7759	0.662345	0.368795	1.79597	0.0724994	0.114871
Gm33524	10.2435	-0.726692	0.40474	-1.79545	0.0725813	0.114987
Gm14637	16.0562	-0.692979	0.385994	-1.79531	0.0726043	0.115008
Fancd2	397.067	-0.252978	0.140911	-1.7953	0.072606	0.115008
Dalrd3	2154.68	0.273756	0.152525	1.79483	0.0726812	0.115118
Cdh8	3259.91	0.23483	0.130842	1.79476	0.0726915	0.115126
Smad1	1227.01	-0.166131	0.092581	-1.79444	0.0727434	0.115199
Jak3	38.0967	0.541671	0.301903	1.79419	0.0727831	0.115253
Gm48495	12.9403	0.710442	0.395995	1.79407	0.0728025	0.115275
Gm45767	36.8122	0.472446	0.263385	1.79375	0.0728534	0.115347
Gm15000	15.3898	0.766171	0.427237	1.79332	0.0729223	0.115447
H2bc21	239.073	-0.300425	0.167537	-1.79319	0.0729433	0.115472
Sytl4	105.191	0.443022	0.247185	1.79227	0.0730901	0.115695
Csnk1d	3608.47	-0.188309	0.105073	-1.79217	0.0731064	0.115712
4930519F16Rik	16.205	-0.669713	0.373899	-1.79116	0.0732671	0.115958
Cntn3	407.988	0.307208	0.171522	1.79106	0.0732831	0.115974
Rora	2431.34	0.25109	0.140199	1.79095	0.0733012	0.115994
Zmynd12	22.6342	-0.674575	0.376696	-1.79077	0.0733302	0.116031
Gm28299	10.1059	0.741181	0.413926	1.79061	0.0733559	0.11606
Fut7	10.2848	0.792184	0.442417	1.79058	0.07336	0.11606
Lrrc75aos2	17.0979	0.738829	0.412696	1.79025	0.0734137	0.116136
Mfn1	2942.05	0.224157	0.125222	1.79008	0.0734403	0.11617
Tmem143	391.232	-0.20913	0.116834	-1.78998	0.0734578	0.116188
Rasip1	110.398	-0.353407	0.197458	-1.78979	0.0734885	0.116227
Gm45258	27.2903	0.677673	0.37864	1.78975	0.0734934	0.116227
Eya1	327.428	0.303216	0.169448	1.78944	0.0735447	0.116291
Vezf1	1662.05	-0.196646	0.109893	-1.78943	0.0735452	0.116291
Get4	441.314	-0.264876	0.148065	-1.78892	0.0736285	0.116414
Efcab9	20.6852	-0.672537	0.375961	-1.78885	0.0736389	0.116422
Ptdss1	3301.17	0.130537	0.0729772	1.78874	0.0736572	0.116442
Ltbr	147.367	0.44173	0.246969	1.7886	0.0736787	0.116467
Gm17809	10.0249	0.800294	0.447505	1.78835	0.0737203	0.116524
Gm17227	13.5755	0.645313	0.360916	1.78798	0.0737785	0.116607
Gm49964	63.0885	0.392376	0.219515	1.78747	0.0738611	0.116728
Myo1g	55.3503	0.593688	0.332236	1.78694	0.0739466	0.116848
Zfp7	375.885	-0.273238	0.152909	-1.78693	0.0739481	0.116848
Jchain	31.3263	-0.666878	0.373323	-1.78633	0.0740462	0.116994
Gm15764	126.718	0.312642	0.175063	1.78589	0.074117	0.117097
Gm43343	21.3706	0.581822	0.32596	1.78495	0.0742693	0.117329
Gpr146	407.894	0.290765	0.162954	1.78434	0.0743689	0.117477
9430065F17Rik	124.615	-0.329337	0.184608	-1.78398	0.0744274	0.11756
6430573P05Rik	30.0141	-0.578842	0.32449	-1.78385	0.0744476	0.117579
Cdc42ep1	270.262	0.278787	0.156285	1.78384	0.0744501	0.117579
Gm20743	1436.09	-0.242943	0.136209	-1.7836	0.0744887	0.11763
Gm8206	20.5453	-0.684158	0.383638	-1.78334	0.0745305	0.117688
Orai3	818.529	-0.278357	0.156106	-1.78313	0.0745648	0.117733
Ifi47	148.083	-0.369734	0.207356	-1.78309	0.0745715	0.117734
Nfatc2	262.902	0.314576	0.176428	1.78303	0.0745819	0.11774
Gm42929	18.0847	0.684609	0.383965	1.783	0.0745867	0.11774
Hlcs	396.531	0.239923	0.134595	1.78255	0.0746595	0.117846
Gm5628	138.526	-0.321658	0.180455	-1.78248	0.0746703	0.117854
1700102H20Rik	54.2576	-0.451243	0.253183	-1.78228	0.0747037	0.117898
Hcn2	26.0728	0.648654	0.364007	1.78198	0.0747524	0.117966
Gm45053	33.8857	0.536916	0.301327	1.78184	0.0747759	0.117994
1700113A16Rik	97.7727	-0.313685	0.176093	-1.78135	0.0748548	0.118106
Lmo1	404.323	-0.438834	0.246356	-1.7813	0.0748638	0.118106
Gm21860	140.233	-0.464374	0.260693	-1.7813	0.0748629	0.118106
Cox18	457.844	-0.284981	0.160004	-1.78109	0.0748985	0.118151
Trf	63792.2	0.370437	0.207993	1.781	0.0749119	0.118164
Mgat2	791.443	0.206169	0.115779	1.78071	0.0749606	0.118223
Kcns2	569.824	0.255046	0.143228	1.7807	0.0749608	0.118223
C230034O21Rik	23.1791	-0.563026	0.316524	-1.77878	0.0752764	0.118711
Mrpl48-ps	11.2427	-0.654365	0.367955	-1.77838	0.0753409	0.118804
Gm10865	10.9374	0.671556	0.377704	1.77799	0.0754049	0.118896
Cnksr3	131.96	0.536896	0.302032	1.77761	0.075468	0.118977
Gm47460	11.071	0.707756	0.398143	1.77764	0.0754624	0.118977
Gm4294	20.0394	-0.536455	0.301866	-1.77713	0.0755464	0.119092
Mknk1	761.788	-0.241252	0.135775	-1.77685	0.0755922	0.119137
Rasl12	129.377	-0.434897	0.244755	-1.77687	0.0755897	0.119137
Ggact	259.699	-0.260838	0.146795	-1.77689	0.0755869	0.119137
Gm48928	19.7698	0.677074	0.38111	1.77658	0.075637	0.119198
Spock3	9150.49	-0.308286	0.173566	-1.77619	0.0757023	0.119292
Zc3h12c	213.486	0.295282	0.166254	1.77608	0.0757193	0.11931
Aldh1a2	117.192	-0.362614	0.204175	-1.776	0.0757337	0.119324
Gm50436	21.6241	0.665107	0.374531	1.77584	0.0757591	0.119355
Plagl2	268.068	0.286862	0.161542	1.77577	0.0757712	0.119365
Tom1	860.631	-0.217356	0.122419	-1.77551	0.0758142	0.119423
Gm24784	14.8212	0.699314	0.393945	1.77516	0.075872	0.119505
Gm7276	70.3427	-0.409091	0.230522	-1.77463	0.0759594	0.119634
Gm43330	17.2017	0.658388	0.371032	1.77448	0.0759838	0.119663
Ppp2r3d	272.333	0.257435	0.14511	1.77407	0.0760516	0.119761
Mbtps2	1351.67	-0.214078	0.120677	-1.77398	0.0760665	0.119775
Gclm	1862.62	-0.237746	0.134035	-1.77376	0.0761024	0.119823
Gm50048	127.145	-0.377403	0.212778	-1.77369	0.0761143	0.119832
Ido2	36.3916	-0.67614	0.381234	-1.77356	0.0761365	0.119858
Lrch2	519.449	0.311511	0.175652	1.77345	0.0761534	0.119875
Ascl2	26.5108	-0.605133	0.341234	-1.77337	0.0761674	0.119888
Dffb	397.839	-0.240407	0.135572	-1.77328	0.0761828	0.119904
Gm11592	30.8047	-0.526608	0.297025	-1.77294	0.0762379	0.119981
Pde1b	1177.23	0.284301	0.160376	1.77272	0.0762747	0.12003
Suox	1109.82	0.190718	0.107595	1.77256	0.0763024	0.120064
1700066B19Rik	14.9316	-0.644598	0.363871	-1.7715	0.0764772	0.12033
Gm7160	24.1702	-0.575368	0.324846	-1.7712	0.0765268	0.120399
Ap4s1	435.008	-0.398953	0.225334	-1.7705	0.0766438	0.120574
Slc35a1	2470.74	-0.20901	0.118077	-1.77012	0.0767065	0.120658
Gm38642	20.066	0.683369	0.38606	1.77011	0.0767089	0.120658
2410004B18Rik	267.531	-0.373632	0.211133	-1.76965	0.076785	0.120769
Sh3tc2	10.9724	0.795374	0.449473	1.76957	0.0767986	0.120781
Gm44898	66.5437	0.501605	0.283524	1.76918	0.0768634	0.120874
Lmf2	551.224	0.400309	0.226314	1.76882	0.076924	0.12096
5430400D12Rik	448.801	0.248332	0.140404	1.76869	0.0769457	0.120985
Chchd7	1363.78	-0.237653	0.134414	-1.76807	0.07705	0.121139
Hmmr	90.8994	-0.509156	0.288038	-1.76767	0.0771162	0.121234
Fh1	3426.58	-0.193358	0.109392	-1.76756	0.0771344	0.121254
Trmt1l	1953.49	0.270867	0.15327	1.76726	0.0771849	0.121315
Gm26415	16.43	0.621509	0.351674	1.76729	0.0771805	0.121315
Acot2	505.921	-0.262161	0.148382	-1.76679	0.0772628	0.121428
Gm41760	22.7475	-0.635801	0.359886	-1.76667	0.0772827	0.12145
Mmrn2	35.701	0.552541	0.312771	1.7666	0.0772954	0.121461
AC142100.1	58.4081	-0.40053	0.226789	-1.76609	0.0773806	0.121586
Rundc3a	2446.84	0.188714	0.106918	1.76504	0.0775569	0.121853
Mest	426.995	0.284876	0.161434	1.76466	0.0776211	0.121945
9430025C20Rik	25.6524	-0.557419	0.31594	-1.76432	0.0776788	0.122013
Gm23849	21.269	-0.587035	0.33273	-1.7643	0.077682	0.122013
Hgh1	225.15	0.265055	0.150232	1.76431	0.0776802	0.122013
Dctd	323.814	-0.259484	0.14708	-1.76423	0.0776925	0.12202
Cntn5	561.499	0.2293	0.129995	1.76391	0.0777464	0.122095
Ccdc159	294.144	0.246557	0.139792	1.76374	0.0777761	0.122133
Eps8l1	143.127	0.355405	0.201513	1.76368	0.0777857	0.122139
Gm31663	10.0727	-0.692094	0.392486	-1.76336	0.0778395	0.122214
Slc25a27	1937.84	-0.201794	0.114501	-1.76237	0.0780064	0.122457
Carns1	75.4387	0.625733	0.355047	1.76239	0.0780028	0.122457
Frrs1	351.162	0.261679	0.148494	1.76222	0.078032	0.122488
Rcsd1	180.718	-0.353936	0.200893	-1.76181	0.0781007	0.122587
Igsf11	398.658	0.223938	0.127119	1.76164	0.0781295	0.122623
Cenpj	250.861	0.261235	0.148353	1.76091	0.0782543	0.122809
Gatm	9678.8	-0.320223	0.181863	-1.76079	0.0782736	0.12283
Myo1b	464.617	0.250468	0.142257	1.76067	0.0782941	0.122853
Mecp2	2473.54	0.17676	0.100399	1.76056	0.0783121	0.122872
Qtrt2	486.567	-0.197818	0.112376	-1.76032	0.0783535	0.122928
Pfkp	25365.4	0.219625	0.124845	1.75918	0.0785477	0.123223
Amd-ps3	11.1322	-0.676661	0.384666	-1.75909	0.0785627	0.123237
Ccdc117	363.935	-0.352593	0.200471	-1.75882	0.0786074	0.123298
Gm23782	10.9787	0.682098	0.387865	1.7586	0.0786462	0.123345
Fam161b	552.978	-0.218489	0.124242	-1.75858	0.0786489	0.123345
Cpeb3	1431.09	0.183346	0.104293	1.75799	0.0787485	0.123491
Pgghg	156.834	0.407948	0.232115	1.75753	0.0788283	0.123607
Gm36371	118.714	-0.371649	0.211486	-1.75732	0.0788633	0.123643
Aaas	1106.33	-0.204919	0.116609	-1.75733	0.0788623	0.123643
Gm37873	18.3992	0.767069	0.436646	1.75673	0.0789641	0.123792
Prox1os	153.379	-0.382589	0.217817	-1.75647	0.0790083	0.123852
Gm4275	20.3257	0.581405	0.331092	1.75602	0.0790842	0.123961
Cept1	3269.98	-0.17806	0.101434	-1.75544	0.0791848	0.124097
9930111J21Rik1	37.4851	0.48727	0.277582	1.75541	0.0791889	0.124097
Lhfpl1	163.68	-0.295233	0.168178	-1.75548	0.0791777	0.124097
8030443G20Rik	12.0752	-0.722468	0.41159	-1.75531	0.0792063	0.124115
Abhd6	9647.95	-0.246755	0.140587	-1.75518	0.079229	0.124141
Mx2	125.227	0.398288	0.226962	1.75487	0.0792824	0.124216
Slc25a39	905.362	-0.186262	0.106148	-1.75473	0.0793048	0.124241
Adam1a	88.4822	0.30722	0.175085	1.75469	0.0793115	0.124242
Il1rapl2	242.084	0.29996	0.170987	1.75429	0.079381	0.124342
Hdac8	1448.86	-0.194383	0.110862	-1.75338	0.0795363	0.124576
Gm24791	13.631	0.66528	0.379446	1.75329	0.0795516	0.12459
Lrrc23	151.516	-0.376673	0.214856	-1.75314	0.0795778	0.124613
Gm2415	49.1508	0.410786	0.234314	1.75314	0.0795773	0.124613
Gm28551	16.4507	0.636728	0.363204	1.75309	0.0795873	0.124618
Rpl17-ps3	17.9907	-0.584762	0.333582	-1.75298	0.0796056	0.124637
Gm37168	13.1098	-0.731827	0.4175	-1.75288	0.0796225	0.124645
Gm12470	20.8247	0.673296	0.384103	1.75291	0.0796182	0.124645
Diaph2	1199	0.174505	0.0995664	1.75265	0.0796622	0.124698
Stac2	978.888	0.318583	0.18178	1.75257	0.0796758	0.124709
Gm37716	13.0293	0.716294	0.408774	1.7523	0.0797225	0.124773
Pcnx4	2102.44	0.172075	0.0982024	1.75225	0.0797312	0.124777
Klhl5	2560.29	0.203886	0.116414	1.75139	0.0798786	0.124999
Gm37551	27.4368	0.618526	0.353175	1.75133	0.0798887	0.125005
Plpp6	740.221	-0.297195	0.16972	-1.75109	0.0799308	0.125061
Hspd1-ps4	28.8918	0.716558	0.409222	1.75102	0.0799419	0.125062
Krt12	154.066	-0.566441	0.323493	-1.75101	0.0799433	0.125062
Lrrc55	383.905	0.270626	0.154581	1.7507	0.0799968	0.125136
Gm3531	48.6946	-0.440752	0.251785	-1.75051	0.0800308	0.125171
Fam114a2	2730.51	-0.182963	0.104518	-1.75053	0.0800265	0.125171
Mbd1	2352.16	0.152909	0.0873563	1.7504	0.0800491	0.12519
Car6	16.9278	-0.786612	0.449488	-1.75002	0.0801152	0.125284
Ezh2	611.543	0.211062	0.120615	1.74988	0.0801398	0.125313
Mterf1b	43.4126	-0.509906	0.291422	-1.74971	0.0801675	0.125346
Fam135a	2151.83	0.22907	0.130924	1.74964	0.0801797	0.125356
Septin2	24981.7	-0.202644	0.115823	-1.7496	0.080187	0.125358
Pak2	2714.32	-0.147902	0.0845378	-1.74954	0.0801982	0.125366
Dancr	251.945	-0.32361	0.184985	-1.74938	0.0802246	0.125398
Slc4a11	37.9354	0.589908	0.337293	1.74895	0.0803003	0.125507
Lsm4	1240.27	-0.56173	0.321236	-1.74865	0.0803512	0.125577
Gm20712	183.494	-0.271998	0.155571	-1.74839	0.0803961	0.125638
4930533B01Rik	16.2512	0.672752	0.384808	1.74828	0.0804158	0.125649
Pigx	360.779	-0.376012	0.215075	-1.74828	0.080415	0.125649
Gm12346	344.812	0.215366	0.123198	1.74813	0.0804415	0.12568
Gm13270	34.7616	-0.596406	0.341231	-1.74781	0.0804973	0.125758
Iscu	292.164	-0.291773	0.166973	-1.74743	0.0805636	0.125842
Wfdc18	19.1451	-0.66098	0.378257	-1.74743	0.0805621	0.125842
Gm22571	15.3439	0.630254	0.360772	1.74696	0.0806447	0.125941
Brca1	168.844	0.524534	0.300256	1.74696	0.0806448	0.125941
Mpp5	4006.86	-0.134666	0.0770835	-1.74702	0.0806339	0.125941
Gm27596	11.6369	0.735319	0.420988	1.74665	0.0806979	0.126014
Frat1	2069.32	-0.218601	0.125233	-1.74555	0.0808899	0.126304
Atoh7	86.2461	-0.384431	0.22025	-1.74543	0.0809096	0.126326
Tns4	10.1431	-0.778931	0.446346	-1.74513	0.0809627	0.126399
Ppfia4	1276.32	0.291697	0.167175	1.74486	0.0810093	0.126462
Gm32282	9.82512	-0.730203	0.418528	-1.74469	0.0810382	0.126498
Inpp5a	80.657	0.375809	0.215409	1.74463	0.0810486	0.126504
Gm13389	45.1918	0.481645	0.276203	1.74381	0.0811925	0.126719
4933424M12Rik	11.4743	-0.776148	0.445153	-1.74355	0.0812367	0.126779
Mtg2	1267.51	-0.192	0.110127	-1.74345	0.0812559	0.126799
Terf2	774.066	-0.179793	0.103128	-1.7434	0.081263	0.126801
Gm42602	30.4595	0.709796	0.407283	1.74276	0.081376	0.126968
1700094D03Rik	141.853	-0.353162	0.202652	-1.7427	0.0813859	0.126973
Ric3	3508.69	-0.139603	0.0801104	-1.74263	0.0813981	0.126983
Ctrl	39.0465	0.530462	0.304464	1.74228	0.0814594	0.127069
Ddhd2	4592.61	0.18844	0.108175	1.74199	0.0815098	0.127138
Dkk2	34.9025	0.498609	0.286255	1.74183	0.0815378	0.127172
Dna2	216.454	0.457555	0.262699	1.74175	0.0815522	0.127185
Alkbh4	265.109	-0.326855	0.187677	-1.74159	0.0815806	0.12722
Pigg	687.285	0.212594	0.122137	1.74062	0.0817499	0.127455
Mblac1	139.403	-0.396699	0.227905	-1.74063	0.0817479	0.127455
Atp6ap1	32584	-0.123413	0.0709011	-1.74063	0.0817481	0.127455
Vinac1	15.1695	0.648842	0.372856	1.7402	0.0818246	0.127562
Arfgap1	2733.64	0.27466	0.157841	1.74011	0.0818398	0.127576
Pex11a	721.05	-0.220427	0.126679	-1.74004	0.0818514	0.127585
Gm37479	52.6418	0.458117	0.263288	1.73998	0.0818625	0.127592
Crat	736.022	0.223338	0.128389	1.73954	0.0819392	0.127702
Fosl2	1530.82	0.383052	0.220277	1.73895	0.0820428	0.127854
6330562C20Rik	19.8843	0.589723	0.339153	1.73881	0.0820681	0.127884
Aurkb	78.1761	-0.45689	0.262803	-1.73853	0.0821176	0.127951
Clptm1	4117.14	0.332622	0.191386	1.73797	0.0822167	0.128096
Rgsl1	59.6759	-0.56504	0.325137	-1.73785	0.0822373	0.128119
Hdac3	6409.69	-0.153384	0.0882651	-1.73776	0.0822526	0.128133
Glt28d2	50.4905	-0.455965	0.262407	-1.73763	0.0822768	0.128161
Gm42607	16.2614	0.696151	0.400731	1.7372	0.0823519	0.128268
Etv6	578.589	0.219974	0.126753	1.73545	0.0826613	0.12874
Ankrd34a	373.151	-0.319769	0.184274	-1.73529	0.0826889	0.128774
Wdr63	11.8024	-0.760488	0.438328	-1.73498	0.082745	0.128851
Apobr	94.8333	-0.312389	0.180091	-1.73462	0.082808	0.12894
Lipe	147.425	0.423121	0.24414	1.73311	0.0830769	0.129349
Gpr68	539.822	0.287407	0.165891	1.7325	0.0831838	0.129505
Klf12	1517.8	-0.158204	0.0913265	-1.73229	0.0832212	0.129554
Mobp	12827.5	0.600008	0.346373	1.73226	0.0832275	0.129554
Cd276	277.868	0.287853	0.166194	1.73203	0.0832687	0.129608
Gm40578	170.941	-0.307537	0.177584	-1.73179	0.0833113	0.129661
Eef1a1-ps1	25.6665	-0.498345	0.287767	-1.73177	0.0833152	0.129661
Zc3h12a	30.7517	0.558208	0.3224	1.73142	0.0833774	0.129748
Tmem145	61.7751	0.473694	0.273614	1.73125	0.0834073	0.129785
Gm8717	19.8277	-0.588193	0.339796	-1.73102	0.0834485	0.129839
Tuft1	160.09	-0.453788	0.262175	-1.73086	0.0834768	0.129874
Angpt2	73.4642	0.438617	0.253442	1.73064	0.0835157	0.129924
Pmel	46.8828	0.627327	0.362558	1.73028	0.0835806	0.130016
Slc25a21	70.6016	-0.356771	0.20621	-1.73014	0.0836055	0.130045
Gtf3a	85.2909	-0.361379	0.208896	-1.72995	0.0836399	0.130088
Ddx19a	456.134	-0.162484	0.0939345	-1.72976	0.0836726	0.130129
Ints9	2492.57	-0.138337	0.0800114	-1.72896	0.0838156	0.130342
Gm42727	59.7159	0.490749	0.283951	1.72829	0.0839364	0.130514
Proz	167.301	0.337842	0.195479	1.72827	0.0839391	0.130514
Sowahc	767.502	-0.271116	0.156968	-1.72721	0.0841307	0.130803
Tmem165	686.609	0.18441	0.106805	1.7266	0.0842398	0.130962
Gm6559	18.4083	-0.723279	0.41892	-1.72653	0.0842519	0.130971
Galnt16	2916.67	0.272333	0.157755	1.72631	0.084292	0.131024
Sirt2	13261.6	-0.343928	0.199242	-1.72618	0.0843144	0.131049
Tm4sf5	10.6486	-0.724801	0.420004	-1.7257	0.084401	0.131174
Gm16418	40.749	-0.455184	0.26384	-1.72523	0.0844864	0.131296
Il1r1	281.662	0.403894	0.234128	1.7251	0.08451	0.131323
Fam71d	16.981	0.620164	0.359529	1.72494	0.0845391	0.131359
Gm48714	27.904	0.632496	0.366698	1.72484	0.0845565	0.131366
Tjap1	194.769	0.522533	0.302946	1.72484	0.0845559	0.131366
Gm6316	16.5708	-0.573192	0.332343	-1.7247	0.0845816	0.131395
Gm3379	13.3312	-0.602394	0.349317	-1.72449	0.0846199	0.131438
Adgrf4	59.0221	0.510392	0.295969	1.72448	0.0846221	0.131438
Gm1866	16.7104	-0.571258	0.331299	-1.72429	0.0846546	0.131479
Ttyh2	155.086	0.376963	0.218638	1.72415	0.0846814	0.131511
Gm16234	12.654	0.70325	0.408174	1.72291	0.0849039	0.131846
Slc9b1	15.6836	0.575186	0.333916	1.72255	0.0849701	0.131939
Peg12	270.767	-0.32741	0.190089	-1.7224	0.0849969	0.131951
Gm12207	18.0702	0.582266	0.338043	1.72246	0.0849863	0.131951
Lox	213.069	0.385515	0.223823	1.72241	0.0849956	0.131951
Arhgap18	849.475	-0.178289	0.10353	-1.7221	0.0850506	0.132025
Asnsd1	101.189	-0.365966	0.212627	-1.72116	0.0852215	0.13228
Cpeb4	1496.14	0.230806	0.134115	1.72096	0.0852585	0.132328
Samd9l	605.008	0.237576	0.138059	1.72082	0.0852827	0.132345
Ppp2r2a	2711.63	-0.187562	0.108994	-1.72085	0.0852783	0.132345
Maneal	1038.59	0.192993	0.112159	1.72072	0.0853025	0.132366
4930588G17Rik	15.689	-0.640525	0.372293	-1.72049	0.085344	0.132421
Herc6	435.327	0.277086	0.161058	1.7204	0.0853589	0.132434
Sgk3	596.654	-0.209254	0.121642	-1.72025	0.0853875	0.132468
Tmcc3	852.648	0.223509	0.129933	1.72019	0.0853983	0.132475
Gm22334	20.0543	0.605784	0.352192	1.72004	0.085425	0.132506
Gm24762	15.5497	0.565584	0.328826	1.72001	0.0854313	0.132506
Klk9	10.3969	-0.657517	0.382287	-1.71995	0.0854407	0.132511
Zfp707	643.567	-0.215929	0.125553	-1.71982	0.0854652	0.132539
Gm16223	10.7351	-0.715799	0.416469	-1.71873	0.0856627	0.132836
Gm10224	11.1959	-0.666798	0.388003	-1.71854	0.0856985	0.132881
Ppm1g	1762.99	0.180809	0.105246	1.71797	0.0858022	0.133032
2310040G07Rik	93.9284	0.425535	0.247748	1.71761	0.0858672	0.133123
Eef2kmt	437.461	-0.235881	0.1374	-1.71675	0.0860249	0.133357
Tph1	14.4587	-0.66322	0.386386	-1.71647	0.0860755	0.133426
Gm34245	13.2708	0.768831	0.448034	1.71601	0.0861601	0.133547
Pkp2	880.677	0.30352	0.176891	1.71585	0.086189	0.133582
Gm37646	9.73436	0.6669	0.388716	1.71565	0.0862266	0.13363
Eif2ak1	2097.89	-0.15685	0.0914578	-1.71499	0.0863462	0.1338
Pcdha12	356.815	0.232518	0.135581	1.71498	0.0863495	0.1338
Vps45	4634.94	-0.167792	0.0978486	-1.71481	0.0863793	0.133836
Oxld1	94.2123	-0.525141	0.306321	-1.71435	0.0864646	0.133959
9430015G10Rik	686.924	-0.173863	0.101423	-1.71424	0.0864843	0.133979
Cyp26a1	52.7351	-0.54601	0.318584	-1.71386	0.0865537	0.134077
Heatr9	36.0769	0.487291	0.284356	1.71366	0.0865907	0.134124
4930540M05Rik	13.6815	-0.713149	0.416274	-1.71317	0.0866811	0.134254
Fam117a	82.7454	-0.363205	0.212074	-1.71263	0.0867804	0.134398
Lrrc56	168.852	0.446037	0.26045	1.71257	0.0867922	0.134406
Daw1	21.2902	-0.692433	0.40438	-1.71233	0.0868355	0.134463
G6pdx	3430.88	-0.180443	0.105385	-1.71222	0.0868557	0.134484
Setd7	1684.61	0.16308	0.0952471	1.71218	0.0868644	0.134488
Rab21	3386.92	-0.202708	0.118448	-1.71137	0.0870126	0.134707
Gm5	19.8543	0.572722	0.334684	1.71123	0.0870387	0.134737
Gm19353	22.033	0.580906	0.339535	1.71089	0.0871015	0.134824
Tle6	245.846	0.307266	0.179623	1.71062	0.0871512	0.134883
Rab37	137.046	-0.31808	0.185945	-1.71061	0.0871525	0.134883
Gm20163	142.256	0.291093	0.170213	1.71017	0.0872347	0.13499
A330048O09Rik	97.7227	-0.46911	0.274301	-1.7102	0.0872283	0.13499
Sars	14136.8	-0.308128	0.180193	-1.70999	0.0872685	0.135022
Gm43961	40.1303	0.60365	0.353008	1.71002	0.0872631	0.135022
Trmt13	822.198	0.217428	0.127162	1.70985	0.087294	0.135052
Camkk2	1742.19	0.248407	0.145356	1.70896	0.0874578	0.135295
Ino80b	71.4551	0.392981	0.229958	1.70892	0.0874655	0.135297
Gm14902	37.1798	-0.476441	0.278826	-1.70874	0.087499	0.135328
Syap1	978.048	-0.279211	0.163402	-1.70874	0.0874983	0.135328
Gm41609	54.8019	0.449389	0.263093	1.7081	0.0876179	0.135502
Gm38240	46.9353	0.529664	0.310107	1.70801	0.0876354	0.135519
Mcf2	404.925	0.266235	0.155899	1.70774	0.0876845	0.135585
Tram1l1	5043.31	-0.243402	0.142535	-1.70766	0.0876997	0.135598
E330013P04Rik	246.819	-0.228498	0.133812	-1.7076	0.0877103	0.135605
C130060C02Rik	37.3605	-0.522564	0.30604	-1.7075	0.0877283	0.135622
Gm45188	20.0968	-0.707455	0.414412	-1.70713	0.0877981	0.135708
Ampd3	1165.14	0.281312	0.164789	1.7071	0.0878032	0.135708
Fermt2	4224.05	0.19581	0.1147	1.70714	0.0877958	0.135708
Tmx4	9048.95	0.26012	0.152384	1.707	0.0878221	0.135727
4933404O12Rik	409.079	-0.34617	0.202817	-1.70681	0.0878578	0.135772
Tmem104	223.189	0.341563	0.20015	1.70654	0.0879081	0.135839
Gm15740	19.4255	0.710194	0.416194	1.7064	0.0879331	0.135868
Tbc1d2	32.67	0.55729	0.326666	1.706	0.0880087	0.135973
Gng12	5497.96	-0.346971	0.203387	-1.70597	0.0880143	0.135973
Gm44523	18.1275	-0.553234	0.324311	-1.70587	0.0880315	0.13599
2210408I21Rik	625.311	-0.209164	0.12262	-1.70579	0.0880478	0.136005
Gm43314	15.6771	0.72591	0.425696	1.70523	0.088151	0.136144
Gm37186	34.1386	0.603035	0.353635	1.70525	0.0881482	0.136144
Gm11944	31.218	0.455289	0.267052	1.70487	0.0882189	0.136238
Shmt1	189.762	0.312249	0.18316	1.70479	0.0882334	0.136251
Gm12264	36.872	0.539163	0.316347	1.70434	0.0883175	0.13637
Gm17102	26.1828	-0.50953	0.299125	-1.7034	0.0884927	0.136631
Isyna1	307.299	0.254318	0.149341	1.70294	0.0885795	0.136745
Hyal3	42.079	-0.534418	0.313828	-1.7029	0.0885865	0.136745
Castor1	207.781	-0.297856	0.174907	-1.70293	0.0885803	0.136745
Gpr37	2276.34	0.332487	0.195262	1.70278	0.0886098	0.13676
Kcnh5	22.5355	0.569932	0.334702	1.7028	0.0886049	0.13676
Zfp114	296.851	0.291833	0.171426	1.70238	0.0886845	0.136866
Mns1	313.19	0.231063	0.135735	1.70231	0.088698	0.136876
Mcmdc2	162.159	0.320679	0.188384	1.70227	0.088705	0.136877
Malat1	466775	-0.236144	0.138744	-1.70202	0.088752	0.136939
Mtx3	2066.61	-0.207433	0.121892	-1.70178	0.0887973	0.136999
AI182371	13.1205	-0.626679	0.368264	-1.70171	0.0888092	0.137007
Rps29	2591.94	-0.617626	0.362977	-1.70156	0.0888386	0.137042
Cd80	78.6123	-0.37625	0.221131	-1.70148	0.0888537	0.137055
Cln3	1109.04	0.220415	0.129567	1.70117	0.0889106	0.137133
Lratd1	2984.06	-0.194828	0.114536	-1.70102	0.0889388	0.137166
Gm45112	24.184	-0.657534	0.386639	-1.70064	0.089011	0.137266
Mta1	1338.18	0.208342	0.122511	1.70061	0.0890171	0.137266
Rap1gds1	5616.21	-0.177915	0.104625	-1.70051	0.0890354	0.137284
Nmb	107.589	-0.322503	0.189687	-1.70019	0.0890959	0.137368
Trim41	783.246	0.182628	0.107431	1.69995	0.0891396	0.137425
Atxn10	25307.3	-0.222323	0.130785	-1.69991	0.0891482	0.137428
Shcbp1	244.063	-0.293452	0.172632	-1.69987	0.0891562	0.13743
Cyb5r2	40.8155	-0.607983	0.357884	-1.69882	0.0893524	0.137722
9430085M18Rik	71.6118	0.522542	0.307601	1.69877	0.0893633	0.137729
Prkn	584.173	0.25204	0.148384	1.69857	0.0894004	0.137776
Efcab7	187.398	-0.316278	0.186211	-1.69849	0.0894146	0.137787
Sh3gl1	1045.25	0.332906	0.196018	1.69834	0.0894432	0.137821
Gm7962	17.8412	-0.55267	0.325545	-1.69768	0.0895691	0.138005
Gm43230	10.4411	0.747464	0.440324	1.69753	0.089596	0.138036
Tbce	3047.24	0.162876	0.0959639	1.69727	0.0896465	0.138103
Gm9903	45.4082	-0.59724	0.351986	-1.69677	0.0897396	0.138236
Ermard	1146.03	0.208622	0.122999	1.69613	0.0898606	0.138413
Ttc19	2988.09	0.190672	0.112464	1.69541	0.0899972	0.138613
6720483E21Rik	47.2285	-0.496053	0.292659	-1.69498	0.0900784	0.138727
Tgm4	42.7099	0.399763	0.235896	1.69466	0.0901401	0.138812
Aldh5a1	1423.98	0.25599	0.151076	1.69445	0.0901804	0.138864
Gm21691	74.0918	0.378684	0.223507	1.69428	0.0902124	0.138903
Sap30bpos	53.3414	-0.519771	0.306801	-1.69416	0.090234	0.138926
Kank4os	23.7417	-0.720894	0.425662	-1.69358	0.0903446	0.139086
Angptl7	17.8571	0.68198	0.402766	1.69324	0.0904098	0.139176
Oxtr	374.541	0.315444	0.186311	1.6931	0.0904358	0.139205
6530402F18Rik	79.4543	0.450553	0.266144	1.69289	0.0904756	0.139246
Gpr155	1805.65	0.278301	0.16439	1.69293	0.0904689	0.139246
2900078I11Rik	34.4433	0.672135	0.397043	1.69285	0.0904839	0.139248
Gnai2	4148.43	-0.151065	0.0892603	-1.69241	0.0905677	0.139367
Mpst	24.4516	-0.608585	0.359705	-1.6919	0.0906649	0.139506
Htra3	488.997	-0.368396	0.217749	-1.69184	0.0906767	0.139514
Trabd	260.042	0.255995	0.151441	1.69039	0.0909531	0.139929
Acadm	6395.43	-0.160296	0.0948685	-1.68967	0.0910916	0.140132
Mark1	2137.22	0.272138	0.161088	1.68937	0.0911485	0.140209
F11r	785.2	-0.369891	0.218968	-1.68925	0.0911714	0.140234
Wdr82	2113.21	-0.173042	0.10245	-1.68903	0.0912139	0.140288
Clec4d	55.614	-0.504331	0.298651	-1.68869	0.0912781	0.140377
Gm13383	12.2072	-0.718379	0.425464	-1.68846	0.091323	0.140435
Ghdc	232.539	0.422578	0.25028	1.68842	0.0913304	0.140436
Themis2	115.735	-0.513185	0.303968	-1.68829	0.0913565	0.140439
Lipt2	111.488	-0.378574	0.224244	-1.68822	0.0913687	0.140439
Mtmr2	1362.08	-0.222995	0.132083	-1.68829	0.0913549	0.140439
0610010F05Rik	1779.5	0.173843	0.102968	1.68832	0.091349	0.140439
Gm19605	117.278	-0.359008	0.212651	-1.68825	0.0913631	0.140439
Adm2	38.394	-0.597797	0.354104	-1.6882	0.0913729	0.140439
9830166K06Rik	346.952	-0.311364	0.184454	-1.68803	0.0914063	0.14048
Foxr2	62.5536	0.387718	0.229695	1.68797	0.0914174	0.140487
Rapgef4os1	10.1749	0.684676	0.405739	1.68748	0.091511	0.14062
Gm32710	24.1103	0.520243	0.308312	1.68739	0.0915282	0.140636
Ackr4	67.2225	0.445274	0.26401	1.68658	0.0916847	0.140866
Tubb2a	25219.3	-0.12622	0.0748395	-1.68654	0.0916915	0.140866
Cavin1	2414.54	0.288894	0.171298	1.6865	0.0917	0.140869
Ints10	4351.69	-0.166435	0.0986998	-1.68628	0.0917423	0.140923
Trim46	1696.25	0.286473	0.169895	1.68618	0.091762	0.140935
Smap2	2873.72	-0.199785	0.118484	-1.68617	0.0917633	0.140935
Cdc16	1742.77	0.214266	0.127109	1.68568	0.0918572	0.141068
Trir	234.266	-0.25276	0.14995	-1.68563	0.0918673	0.141073
Mcm9	395.032	-0.229446	0.136129	-1.6855	0.091892	0.141101
Gm37069	15.3685	0.726415	0.431143	1.68486	0.0920159	0.141281
Gm43844	37.8357	0.495709	0.294221	1.68482	0.0920238	0.141282
Grasp	130.303	-0.454642	0.269883	-1.68459	0.0920682	0.14134
Arhgdig	565.79	-0.334085	0.19833	-1.6845	0.0920858	0.141357
Gm12103	14.6053	0.655684	0.38929	1.68431	0.0921221	0.141402
Lzts1	9362.22	0.174337	0.103514	1.68418	0.0921474	0.14143
Egln1	6569.34	-0.180591	0.107236	-1.68405	0.0921716	0.141457
Bcl9	1410.45	0.208521	0.123827	1.68397	0.0921868	0.141462
Gm11542	31.0649	-0.539214	0.320206	-1.68396	0.0921887	0.141462
Gm43507	23.478	0.575855	0.342056	1.68351	0.0922768	0.141587
Gm7045	19.6301	0.600694	0.356882	1.68317	0.0923419	0.141676
Gm46411	10.5389	0.732799	0.435379	1.68313	0.0923503	0.141679
Slc35f1	2455.61	0.154482	0.0917876	1.68304	0.0923668	0.141693
Tgoln1	15463.8	-0.189254	0.112452	-1.68299	0.0923779	0.1417
BC024978	645.143	-0.212883	0.126501	-1.68285	0.0924036	0.141729
Gm39469	783.359	-0.198923	0.118214	-1.68274	0.0924252	0.141751
Pafah1b1	4689.57	-0.141343	0.0839981	-1.68269	0.0924353	0.141756
D16Ertd472e	821.786	-0.286517	0.17028	-1.68262	0.0924493	0.141767
Ccdc173	302.495	-0.230731	0.137147	-1.68236	0.0924994	0.141834
A130051J06Rik	43.2407	-0.448813	0.266785	-1.6823	0.0925102	0.14184
Crispld1	129.466	-0.381402	0.226812	-1.68157	0.0926517	0.142036
Cdk18	443.57	0.256975	0.152815	1.68161	0.0926455	0.142036
C1qtnf3	12.0452	-0.655484	0.389973	-1.68084	0.0927934	0.142243
Dda1	1606.72	-0.264351	0.157307	-1.68048	0.0928638	0.14234
Ndc80	87.3701	-0.41073	0.244431	-1.68035	0.0928893	0.142368
Rpl18-ps2	13.9895	-0.596253	0.354891	-1.6801	0.0929372	0.142428
Nr2f2	1988.58	0.229794	0.136776	1.68008	0.0929419	0.142428
Nek6	2053.74	-0.216051	0.128615	-1.67983	0.09299	0.142491
Metap1d	859.462	-0.202854	0.120789	-1.6794	0.0930734	0.142608
Dynlt1-ps1	15.6072	-0.581228	0.34611	-1.67931	0.093091	0.142625
Gne	961.9	0.210014	0.125077	1.67908	0.0931368	0.142684
Ntrk1	13.4291	0.66082	0.393598	1.67892	0.0931672	0.142715
Clpb	4778.47	0.189759	0.113025	1.6789	0.0931706	0.142715
Bckdk	2580.36	-0.211501	0.126032	-1.67814	0.093319	0.142932
1700023H06Rik	13.9899	0.714018	0.425532	1.67794	0.0933584	0.142982
Sh3glb1	4169.15	-0.133051	0.0793004	-1.67781	0.0933835	0.143001
Gm2245	13.2077	0.688469	0.410338	1.67781	0.0933846	0.143001
Mrps30	216.081	-0.239108	0.142538	-1.67751	0.0934436	0.14308
Sox4	3588.06	0.230353	0.137361	1.67699	0.0935442	0.143224
S100a3	55.85	-0.422512	0.252129	-1.67578	0.0937821	0.143577
Zdhhc9	2188.75	-0.245401	0.146447	-1.67569	0.0937985	0.143592
Gm45793	31.1319	0.663641	0.396126	1.67533	0.0938703	0.143691
Tex50	23.9527	0.488742	0.291795	1.67495	0.0939448	0.143795
Gm10433	55.0059	-0.407809	0.243489	-1.67486	0.0939616	0.14381
Ttc39b	1479.26	0.300149	0.179237	1.67459	0.0940149	0.143881
Gm26703	145.769	0.269439	0.160904	1.67453	0.0940261	0.143887
9530052E02Rik	43.1726	0.419406	0.250467	1.6745	0.0940329	0.143887
Gm32880	14.7742	0.674368	0.402776	1.6743	0.0940719	0.143936
Gm44926	13.7203	0.639467	0.381989	1.67404	0.0941219	0.144002
Npr1	41.0975	0.492607	0.29429	1.67388	0.0941534	0.144039
Relb	89.0666	0.387496	0.231502	1.67384	0.0941629	0.144043
P2ry10b	25.9233	-0.641442	0.383239	-1.67374	0.0941822	0.144062
Gm44081	18.2852	-0.57167	0.341588	-1.67357	0.0942157	0.144103
Krtcap3	12.9013	0.618617	0.369669	1.67343	0.0942417	0.144132
Glmp	3542.17	-0.142127	0.0849478	-1.67311	0.0943053	0.144218
Gm5781	32.9128	-0.440218	0.263125	-1.67304	0.0943201	0.14423
Hpn	69.032	0.505068	0.301917	1.67287	0.094353	0.14427
Pdgfrl	334.847	0.268786	0.160682	1.67278	0.0943699	0.144285
Gm5445	10.0724	-0.649959	0.388587	-1.67262	0.0944017	0.144323
Gfra4	326.172	-0.244813	0.146385	-1.6724	0.0944465	0.144373
Ascl4	10.7436	-0.647767	0.387331	-1.67239	0.0944482	0.144373
4930597L12Rik	10.361	0.734526	0.439458	1.67144	0.0946356	0.144649
Gm15689	27.1405	0.539224	0.322654	1.67121	0.0946797	0.144706
Sypl2	25.4943	-0.573621	0.343304	-1.67088	0.0947446	0.144794
Klhl42	746.046	0.211702	0.126724	1.67058	0.0948049	0.144876
Asb4	10.5606	-0.749346	0.448576	-1.6705	0.094821	0.144889
H1f2	1171.07	-0.332432	0.199072	-1.66991	0.0949379	0.145057
Ch25h	73.5161	-0.392028	0.234855	-1.66923	0.0950711	0.14525
Ppef1	77.5696	-0.541499	0.324612	-1.66814	0.095287	0.145569
Gas2l3	263.787	0.309508	0.185557	1.66799	0.0953171	0.145605
Gm17191	34.1426	0.457309	0.274319	1.66707	0.0955007	0.145874
Rab11fip4os1	17.8347	0.675813	0.405551	1.66641	0.0956327	0.146065
Gm42585	39.6247	0.563946	0.338494	1.66604	0.095705	0.146165
Tmem67	1128.84	0.18732	0.112445	1.66587	0.0957391	0.146206
Gm32585	23.9325	-0.552267	0.331566	-1.66563	0.0957863	0.146267
Sstr2	584.056	0.212916	0.127849	1.66537	0.0958384	0.146336
Gm37402	34.7126	0.563845	0.338599	1.66523	0.0958671	0.146369
Gm8121	17.7078	-0.547959	0.329239	-1.66432	0.0960488	0.146636
Ccdc33	29.6149	-0.622547	0.374098	-1.66413	0.096087	0.146683
E2f1	255.863	-0.258614	0.155425	-1.66391	0.0961299	0.146738
Gm31087	26.6789	0.47062	0.282867	1.66375	0.096163	0.146778
Hmgb1-ps8	12.6641	0.683793	0.411016	1.66367	0.0961791	0.146791
Pilrb2	30.9402	-0.480557	0.288878	-1.66353	0.0962063	0.146822
Gm47098	11.7315	0.668229	0.401805	1.66307	0.0962989	0.146953
Aarsd1	98.1593	0.362979	0.218276	1.66294	0.0963251	0.146982
BC024063	280.815	-0.221774	0.133392	-1.66257	0.0963986	0.147083
Itga10	40.1276	0.468513	0.281823	1.66244	0.0964254	0.147102
Kif19a	35.196	0.512936	0.308544	1.66244	0.0964244	0.147102
Zfp641	352.838	0.261519	0.157331	1.66222	0.0964679	0.147156
Tspan3	7961.25	0.263022	0.158253	1.66203	0.0965064	0.147204
Stk32a	203.52	-0.386136	0.232382	-1.66165	0.0965835	0.147311
Hapln3	25.3019	0.51806	0.311786	1.66159	0.096595	0.147318
Trpv4	22.7343	0.626714	0.377214	1.66143	0.0966277	0.147357
Gm50146	12.4526	0.666925	0.401463	1.66124	0.096666	0.147404
1700028J19Rik	67.0377	-0.490016	0.295002	-1.66106	0.096702	0.147448
Ism1	31.5426	0.490037	0.295025	1.661	0.0967128	0.147454
Oxgr1	13.4035	0.73345	0.441595	1.66091	0.0967311	0.147471
Ces5a	51.5847	-0.453494	0.273052	-1.66084	0.0967463	0.147478
Rbm6	4157.25	0.154441	0.0929911	1.66082	0.0967497	0.147478
Tsg101-ps	26.1764	-0.508095	0.305969	-1.66061	0.0967916	0.147531
1700123O21Rik	31.583	0.634692	0.382268	1.66033	0.0968478	0.147605
A830009L08Rik	27.6221	-0.683031	0.411395	-1.66028	0.0968585	0.147611
Gpr22	14711.5	0.156259	0.0941461	1.65975	0.0969648	0.147762
Dut	397.429	-0.436004	0.262722	-1.65956	0.0970023	0.147808
Prrg2	533.891	-0.231847	0.139738	-1.65916	0.0970832	0.147921
D7Bwg0826e	39.1072	-0.515788	0.310899	-1.65902	0.0971116	0.147953
5830408C22Rik	21.3759	0.631713	0.380853	1.65868	0.0971801	0.148046
Gm960	349.873	-0.264512	0.159476	-1.65864	0.0971889	0.148049
Gm12353	13.1943	0.611942	0.368962	1.65855	0.0972065	0.148065
4933406B17Rik	77.7176	-0.39022	0.235289	-1.65847	0.0972225	0.148078
Ccdc126	942.356	-0.24331	0.146756	-1.65792	0.0973326	0.148235
Tgm3	47.2792	-0.397594	0.239861	-1.6576	0.0973975	0.148323
Ldoc1	34.4804	-0.500843	0.302169	-1.65749	0.0974196	0.148346
Gm38901	10.5744	-0.701479	0.423312	-1.65712	0.0974951	0.14845
Xrcc2	480.08	-0.287412	0.173445	-1.65708	0.0975024	0.14845
Fcrl6	39.9111	-0.545937	0.329478	-1.65698	0.0975241	0.148472
Gm11732	13.7659	-0.675961	0.408091	-1.6564	0.0976409	0.148639
Gm34730	28.2151	-0.632486	0.381862	-1.65632	0.0976566	0.148652
Gm14508	20.1733	0.592712	0.357886	1.65615	0.0976918	0.148695
Gm49201	55.5476	0.436853	0.263832	1.6558	0.0977624	0.148791
Rabep1	4107.14	0.178869	0.108031	1.65572	0.0977779	0.148804
Gm42809	10.8829	-0.733536	0.443273	-1.65482	0.0979618	0.149062
Mbp	48736.1	0.666808	0.402942	1.65485	0.097955	0.149062
Enox1	1264.51	0.218142	0.131894	1.65391	0.0981454	0.14933
Crebl2	971.39	-0.257221	0.15553	-1.65383	0.0981618	0.149344
Zfp267	2360.78	-0.18351	0.110966	-1.65374	0.0981795	0.149358
Gm10644	17.4986	0.611742	0.369919	1.65372	0.098185	0.149358
Gm18225	36.3411	0.55443	0.335323	1.65342	0.0982451	0.149438
Gm34776	27.9921	0.558671	0.337944	1.65315	0.0983012	0.149512
Macroh2a2	292.912	-0.192563	0.11652	-1.65261	0.0984107	0.149668
Gm50196	29.5817	0.56944	0.344653	1.65221	0.0984909	0.149779
A330041J22Rik	31.5558	-0.598258	0.362157	-1.65193	0.098549	0.149856
Vamp9	46.2904	-0.455656	0.275841	-1.65188	0.0985598	0.149862
Ackr2	31.4121	0.472972	0.286334	1.65182	0.0985713	0.149868
Fxyd4	44.4287	0.413179	0.250224	1.65124	0.0986896	0.150037
Ppp1r3g	51.0569	0.475881	0.28833	1.65047	0.0988462	0.150264
Rbm4b	1283.13	-0.188736	0.11438	-1.65008	0.0989265	0.150375
9430021M05Rik	102.819	-0.333374	0.202137	-1.64925	0.0990963	0.15062
Ppm1k	3216.85	-0.180133	0.109223	-1.64922	0.0991017	0.15062
Tubb5	18312.7	-0.126801	0.0769048	-1.64881	0.0991876	0.150739
Tpx2	480.102	0.201276	0.122081	1.64871	0.0992065	0.150746
Klrg1	12.918	-0.66158	0.401268	-1.64872	0.0992046	0.150746
Gm26512	40.7936	-0.594957	0.360903	-1.64852	0.0992454	0.150794
Gzmk	12.5258	-0.61705	0.37444	-1.64793	0.0993678	0.150969
Gm9929	17.4036	0.578486	0.351115	1.64757	0.0994412	0.151055
Pdss2	938.988	-0.144687	0.0878166	-1.64761	0.099433	0.151055
Gm7324	13.3856	-0.568001	0.344757	-1.64754	0.0994469	0.151055
Gm15697	40.0975	0.463872	0.281702	1.64667	0.0996252	0.151315
Luc7l3	17915.9	0.174896	0.106218	1.64658	0.0996446	0.151334
Zfp148	6122.46	-0.156296	0.0949429	-1.64621	0.0997212	0.151439
Fbxw2	1303.23	-0.149079	0.0906144	-1.64521	0.0999273	0.151741
Capn1	20.3606	0.540935	0.328839	1.64498	0.0999732	0.151799
Gm12328	19.2511	-0.554083	0.336843	-1.64493	0.0999845	0.151805
Pbx1	12527.1	0.179964	0.109411	1.64484	0.100004	0.151812
Gm42531	15.3227	0.63047	0.383302	1.64484	0.100004	0.151812
Hormad2	46.7004	-0.550496	0.334704	-1.64472	0.100027	0.151836
Stk32c	19.4953	0.61438	0.373637	1.64432	0.10011	0.151951
Aldoart1	24.9123	-0.463572	0.281987	-1.64395	0.100187	0.152057
Tafa2	2264.74	0.190837	0.116113	1.64354	0.10027	0.152172
Gm44423	24.3028	0.583629	0.35516	1.64329	0.100323	0.152242
Asb2	26.706	-0.503587	0.306486	-1.6431	0.100362	0.152289
4930478M13Rik	10.6272	0.670275	0.407973	1.64294	0.100395	0.152328
Gm26363	11.3862	0.631094	0.384204	1.6426	0.100465	0.152423
Cx3cr1	3487.15	-0.376992	0.229611	-1.64187	0.100616	0.152641
Gm8234	10.0097	0.651901	0.397267	1.64096	0.100805	0.152916
Lekr1	329.467	-0.227788	0.138824	-1.64084	0.10083	0.152944
Gm34727	22.0794	0.561906	0.342538	1.64042	0.100918	0.153054
4833438C02Rik	74.9787	-0.469917	0.286457	-1.64044	0.100913	0.153054
Zbbx	30.2531	-0.603411	0.367856	-1.64035	0.100933	0.153066
Fbxl8	49.8387	-0.428007	0.261022	-1.63974	0.10106	0.153247
Ticam2	77.2738	-0.462956	0.282371	-1.63953	0.101103	0.153301
AU022793	25.6162	-0.538986	0.328892	-1.6388	0.101256	0.153521
Gm15952	15.4387	0.591449	0.361061	1.63809	0.101404	0.153734
Vps52	2347.4	0.32987	0.201382	1.63803	0.101415	0.15374
Trpc5	543.281	0.250127	0.152704	1.63799	0.101424	0.153743
Hey1	1656.67	-0.373079	0.227797	-1.63777	0.10147	0.153801
3110053B16Rik	96.0162	-0.361251	0.220665	-1.6371	0.101609	0.154001
9630028H03Rik	15.9361	0.607977	0.371426	1.63687	0.101658	0.154063
Akr7a5	197.298	-0.318905	0.194915	-1.63613	0.101813	0.154287
Gm10629	18.1517	0.681893	0.416888	1.63568	0.101907	0.154408
Gm35549	27.8536	0.531226	0.324774	1.63568	0.101907	0.154408
Gm15835	9.66052	0.671903	0.411016	1.63474	0.102104	0.154694
Hs6st3	20.7983	0.486175	0.297434	1.63457	0.10214	0.154727
Gm49422	44.1385	0.434359	0.265733	1.63457	0.10214	0.154727
2310026L22Rik	19.8492	-0.581555	0.355814	-1.63444	0.102167	0.154757
Comtd1	105.748	-0.298835	0.182877	-1.63407	0.102243	0.15486
BC017158	121.911	0.343221	0.210071	1.63383	0.102295	0.154926
Adap1	1353.24	0.278379	0.170398	1.6337	0.102323	0.154958
Nom1	1989.51	0.17204	0.105324	1.63343	0.102378	0.15503
Cdk3	15.691	0.609366	0.373223	1.63271	0.10253	0.155249
A930009A15Rik	41.8233	-0.540034	0.330768	-1.63266	0.10254	0.155252
Mus81	1439.29	0.207259	0.127009	1.63184	0.102712	0.155502
Rrh	22.2491	0.675561	0.414064	1.63154	0.102777	0.155589
Gpkow	2893.58	-0.155482	0.0953009	-1.63149	0.102787	0.155593
Ttpal	1344.7	0.149166	0.0914371	1.63136	0.102815	0.155624
Aoah	137.582	-0.365423	0.224032	-1.63112	0.102866	0.155689
Tgm6	9.87189	0.698492	0.428301	1.63084	0.102923	0.15575
Gtsf1	22.1063	-0.719437	0.44115	-1.63082	0.102928	0.15575
Pias2	1049.66	-0.184651	0.113224	-1.63085	0.102922	0.15575
Sec61a1	2031.43	0.305334	0.187251	1.63062	0.102971	0.155803
Gm15670	13.8568	0.569774	0.349467	1.63041	0.103015	0.155857
Mafk	261.242	0.311033	0.190774	1.63038	0.103022	0.155857
Gm45479	30.6052	0.58188	0.357124	1.62935	0.103239	0.156175
Mgl2	14.9675	-0.677488	0.415968	-1.6287	0.103376	0.15637
Slc26a1	71.4207	0.417345	0.25625	1.62866	0.103384	0.156371
Spag17os	50.3996	-0.414263	0.254379	-1.62853	0.103413	0.156403
Nek7	2436.91	-0.268269	0.164743	-1.62841	0.103439	0.156431
Dhx15	4153.5	0.164905	0.101274	1.62831	0.103459	0.156449
Ccdc65	391.209	-0.22015	0.135231	-1.62796	0.103534	0.156551
Gdpgp1	425.528	-0.220251	0.135299	-1.62789	0.103548	0.156562
Arhgef39	42.4811	-0.496813	0.305213	-1.62776	0.103576	0.156593
Purg	780.311	-0.233589	0.143581	-1.62688	0.103763	0.156853
Macroh2a1	1898.17	-0.20558	0.126364	-1.62689	0.103759	0.156853
Cpsf4l	14.3462	0.654833	0.402524	1.62682	0.103775	0.15686
Gm5637	18.5526	-0.605622	0.372313	-1.62665	0.103812	0.156904
Zfp131	2696.77	-0.222215	0.136632	-1.62638	0.103869	0.156978
Gm15417	239.119	-0.310555	0.190971	-1.62619	0.103909	0.157027
Gm7099	10.9443	-0.643555	0.395811	-1.62591	0.103968	0.157097
Gm41505	137.094	0.305697	0.188017	1.6259	0.10397	0.157097
Tnfaip8l3	449.521	-0.384169	0.236291	-1.62583	0.103985	0.157102
Gadd45b	362.55	-0.27473	0.16898	-1.62582	0.103989	0.157102
Ddah2	2350.17	-0.222539	0.136894	-1.62563	0.104029	0.157151
Tnfrsf4	36.9627	0.525975	0.323559	1.62559	0.104037	0.157152
Glyr1	6493.11	0.248155	0.152672	1.62541	0.104075	0.157198
Trim12c	241.127	0.290841	0.178972	1.62506	0.104149	0.157298
Gpsm1	531.263	0.279136	0.171784	1.62492	0.104179	0.157321
Map11	96.1806	0.414807	0.255275	1.62494	0.104175	0.157321
Trim66	703.717	0.538605	0.3315	1.62475	0.104216	0.157364
Gm26850	18.9975	-0.593432	0.365315	-1.62444	0.104282	0.157441
Sdf4	14968.4	-0.170981	0.105255	-1.62445	0.10428	0.157441
Gja3	27.5876	-0.635112	0.391046	-1.62414	0.104347	0.157528
Sgsm3	3794.9	0.237914	0.146492	1.62407	0.10436	0.157537
Gm44668	18.3551	0.684856	0.421866	1.6234	0.104504	0.157743
Gm47093	10.5282	0.654705	0.403614	1.62211	0.10478	0.158148
Gm18588	54.6041	-0.371376	0.228967	-1.62197	0.10481	0.158179
Ago3	2117.02	0.157347	0.0970116	1.62194	0.104816	0.158179
Tigd5	86.0927	0.349202	0.215308	1.62187	0.104832	0.158184
B3galt5	552.12	0.337088	0.207841	1.62185	0.104835	0.158184
Tmc3	50.451	0.397401	0.245035	1.62181	0.104844	0.158186
Calcb	58.9314	-0.383954	0.236786	-1.62152	0.104906	0.158266
Gm21926	166.734	-0.341915	0.210865	-1.62149	0.104912	0.158266
Gm30340	18.3191	-0.579061	0.357182	-1.62119	0.104977	0.158352
Alox8	48.1871	-0.487338	0.300733	-1.6205	0.105124	0.158563
Ms4a4a	74.8364	-0.448711	0.276959	-1.62013	0.105203	0.158671
9330171B17Rik	31.4568	-0.513502	0.317034	-1.61971	0.105296	0.158798
Otos	17.0425	-0.676601	0.417852	-1.61923	0.105397	0.158939
Ssmem1	22.1949	-0.672147	0.415136	-1.6191	0.105425	0.15897
Gm5842	13.5326	0.668884	0.413134	1.61905	0.105437	0.158977
Cyp1b1	569.162	-0.327673	0.202395	-1.61898	0.105451	0.158987
Med15	2233.44	0.2074	0.128153	1.61837	0.105582	0.159173
Pdpk1	4332.78	0.134324	0.0830171	1.61803	0.105657	0.159273
Gm49194	21.1936	0.585025	0.361638	1.61771	0.105725	0.159365
Cysltr1	152.555	-0.421208	0.260428	-1.61737	0.105799	0.159464
C1qtnf2	17.9158	-0.598811	0.370317	-1.61703	0.105873	0.159564
1700123M08Rik	43.2791	-0.474588	0.293543	-1.61676	0.105931	0.159628
Gm37637	125.313	0.391515	0.242156	1.61679	0.105924	0.159628
Gm38336	19.6071	0.611619	0.378365	1.61648	0.105991	0.159697
Cfap69	294.759	0.276281	0.170916	1.61647	0.105992	0.159697
Tyw1	1142.59	0.212758	0.131644	1.61616	0.106059	0.159786
Nrg2	13.1529	0.596034	0.368832	1.616	0.106093	0.159827
Gm37672	37.5365	0.59579	0.368691	1.61596	0.106103	0.159829
Cyp24a1	155.676	0.440865	0.272826	1.61592	0.106111	0.15983
Gm48932	17.8983	0.636597	0.394022	1.61564	0.106172	0.159911
Edn3	30.549	-0.543213	0.336244	-1.61553	0.106196	0.159935
Gm10165	15.2446	-0.665205	0.411826	-1.61526	0.106255	0.160012
Itpripl2	146.106	0.343612	0.21279	1.61479	0.106356	0.160153
Fndc5	1585.81	0.167227	0.10357	1.61462	0.106393	0.160197
St7l	2424.87	-0.147844	0.0915713	-1.61452	0.106415	0.16021
Ccp110	2517.42	-0.24641	0.152623	-1.61451	0.106418	0.16021
Slfn5	40.3226	0.484314	0.299996	1.6144	0.10644	0.160233
Ankef1	76.5466	-0.35416	0.219405	-1.61419	0.106487	0.160291
8430406P12Rik	33.5058	0.51683	0.320209	1.61404	0.106519	0.160328
Yars	15189.2	-0.259785	0.160957	-1.614	0.106528	0.16033
Mief1	1362.87	0.174803	0.108316	1.61382	0.106567	0.160377
Gm2999	23.6994	-0.477645	0.296003	-1.61365	0.106604	0.160421
Gm8355	280.103	-0.199934	0.123923	-1.61338	0.106662	0.160497
Gm16135	17.0762	0.582118	0.360829	1.61328	0.106684	0.160506
Map3k2	957.408	0.174804	0.108351	1.61331	0.106678	0.160506
Rrn3	4970.07	-0.131515	0.0815404	-1.61288	0.106771	0.160626
Pafah2	558.183	0.269193	0.166918	1.61272	0.106805	0.160664
Gm13803	16.115	-0.563685	0.349818	-1.61137	0.1071	0.161097
Clec4a2	25.9847	-0.556924	0.34564	-1.61128	0.107118	0.161112
Uap1	1602.98	-0.249984	0.155156	-1.61118	0.10714	0.161122
Nefl	9419.06	-0.207986	0.129089	-1.61118	0.107139	0.161122
5730521K06Rik	19.6614	0.648077	0.40231	1.61089	0.107204	0.161207
6720482G16Rik	84.9035	0.4848	0.300988	1.61069	0.107247	0.161259
Cebpb	11.6542	0.668127	0.414871	1.61045	0.107301	0.161317
Klhl2	4762.33	0.157578	0.0978466	1.61046	0.107298	0.161317
Rhbdd3	597.247	0.345151	0.214379	1.61	0.107397	0.161431
Acot3	94.2157	0.350425	0.217656	1.60999	0.1074	0.161431
Gm47849	10.3458	-0.704582	0.437612	-1.61006	0.107385	0.161431
Ap5b1	19.1207	0.530863	0.329744	1.60993	0.107414	0.161441
Unc119b	598.955	0.146573	0.0910638	1.60956	0.107494	0.161549
Mitf	212.759	0.270378	0.168007	1.60932	0.107545	0.161615
Gm37925	91.6045	0.507764	0.315542	1.60918	0.107577	0.161634
Olfr1556-ps1	13.6805	0.629329	0.391077	1.60922	0.107568	0.161634
Gm43766	36.5553	-0.445498	0.276852	-1.60916	0.107582	0.161634
Dtx3	2763.86	0.34438	0.214037	1.60897	0.107622	0.161671
Gm6566	57.0014	0.342951	0.213145	1.609	0.107615	0.161671
Pla2g6	386.652	0.400903	0.249254	1.60841	0.107745	0.161844
Suv39h2	86.4449	-0.363212	0.225832	-1.60833	0.107763	0.161859
Gm45051	9.74161	-0.659712	0.410235	-1.60813	0.107806	0.161912
Igfn1	65.5661	0.722551	0.449398	1.60782	0.107875	0.162004
Gm4430	55.6931	-0.36877	0.229371	-1.60775	0.10789	0.162015
Pla2g2c	13.9349	-0.668952	0.41611	-1.60763	0.107916	0.162042
Ciao3	3347	-0.148174	0.0921803	-1.60743	0.10796	0.162096
0710001A04Rik	25.0359	0.599766	0.37324	1.60692	0.108072	0.162241
Gm47773	9.80935	0.670892	0.417494	1.60695	0.108065	0.162241
Thumpd2	334.764	-0.259329	0.161391	-1.60683	0.108091	0.162259
Enc1	6573.93	0.192615	0.119927	1.60611	0.108251	0.162486
Nptn	2252.16	0.202235	0.125922	1.60603	0.108267	0.162498
Bcat1	6331.81	-0.238825	0.148728	-1.60578	0.108322	0.162569
Gm13524	25.876	-0.459437	0.286121	-1.60574	0.10833	0.16257
Rrm1	2497.32	0.137508	0.0856767	1.60497	0.108501	0.162814
Rbm8a2	14.036	-0.678403	0.422716	-1.60487	0.108523	0.16282
Calr	12886.1	0.104834	0.0653233	1.60484	0.108528	0.16282
Slc26a2	688.349	0.159879	0.0996201	1.60489	0.108519	0.16282
Gm12097	67.0023	0.426223	0.265605	1.60472	0.108555	0.162848
Lamtor3-ps	10.3402	-0.652088	0.406427	-1.60444	0.108616	0.162929
Mindy1	1930.66	0.246877	0.153919	1.60394	0.108728	0.163072
Osbpl9	4162.85	-0.127501	0.0794913	-1.60396	0.108722	0.163072
Gm20692	55.9812	0.462908	0.288621	1.60386	0.108745	0.163086
Gm1604a	19.407	-0.521506	0.325209	-1.6036	0.108802	0.163159
H2-Bl	19.3999	-0.678893	0.423467	-1.60318	0.108895	0.163287
Grn	6472.54	0.261738	0.163276	1.60304	0.108927	0.163323
Gm35326	10.5168	-0.687262	0.428796	-1.60277	0.108985	0.163398
Kctd7	320.272	-0.230837	0.144028	-1.60273	0.108995	0.163402
Mir7682	10.0022	0.61234	0.382073	1.60268	0.109006	0.163403
Cry1	446.102	0.351627	0.219403	1.60265	0.109011	0.163403
2610316D01Rik	380.736	-0.215191	0.134277	-1.60258	0.109026	0.163413
Tac1	1389.78	-0.490057	0.3058	-1.60254	0.109036	0.163416
Pbk	268.565	-0.376465	0.234964	-1.60223	0.109105	0.163507
Gm27010	54.086	0.393726	0.245819	1.60169	0.109224	0.163674
Taf5	244.662	0.308523	0.192635	1.60159	0.109246	0.163695
BC046251	26.2722	0.533846	0.333403	1.6012	0.109332	0.163812
Tars	9424.42	-0.22454	0.140241	-1.6011	0.109355	0.163835
Snrnp48	2675.95	-0.167982	0.104946	-1.60065	0.109454	0.163971
Taf1d	651.395	0.164507	0.10279	1.60042	0.109505	0.164035
Hnrnpul1	1265.57	0.181521	0.113426	1.60034	0.109522	0.16405
C230038L03Rik	30.4457	-0.549273	0.34323	-1.60031	0.109531	0.16405
Egf	169.098	0.399472	0.249637	1.60021	0.109552	0.16407
Phactr2	3137.48	-0.229067	0.143155	-1.60014	0.109568	0.164083
Gm20939	166.097	-0.277453	0.17341	-1.59998	0.109603	0.164123
A430027H14Rik	39.8373	-0.441171	0.275745	-1.59993	0.109615	0.164129
9530051G07Rik	227.056	0.36082	0.225534	1.59985	0.109632	0.164143
Gm8773	13.7226	-0.680899	0.425722	-1.5994	0.109732	0.164281
Tex15	189.881	0.326141	0.203931	1.59927	0.109761	0.164312
Ptpdc1	745.472	0.157058	0.0982099	1.59921	0.109774	0.16432
Aldh2	995.894	0.28663	0.179265	1.59892	0.109838	0.164393
Slco1c1	3091.24	0.25116	0.157081	1.59892	0.109838	0.164393
Wrnip1	1261.82	0.216403	0.135359	1.59874	0.109879	0.164441
Elmod3	1467.05	-0.193853	0.121267	-1.59857	0.109916	0.164485
Gm43667	67.8643	-0.319454	0.19988	-1.59823	0.109992	0.164587
Acad12	125.429	0.415693	0.260173	1.59776	0.110097	0.164732
Grhl3	33.2794	-0.493659	0.308981	-1.5977	0.11011	0.164739
Gm42470	12.6981	-0.615921	0.385554	-1.59749	0.110156	0.164796
Tpra1	1069.05	0.223894	0.140158	1.59745	0.110167	0.164796
Cracr2b	73.2186	-0.349667	0.218894	-1.59742	0.110172	0.164796
Tacr1	111.232	0.372229	0.233061	1.59713	0.110237	0.164882
Baat	10.6671	0.664889	0.416328	1.59703	0.110259	0.164897
Mcm4	1246.15	0.138528	0.0867423	1.59701	0.110263	0.164897
Gsk3b	6670.44	0.17917	0.112224	1.59654	0.110367	0.165041
Ccdc150	17.3625	0.635617	0.398167	1.59636	0.110409	0.165092
Sostdc1	433.448	-0.611549	0.383105	-1.5963	0.110423	0.1651
Limk2	2492.49	0.232156	0.145465	1.59596	0.110498	0.165197
Utp14a	1344.63	-0.164067	0.102803	-1.59594	0.110503	0.165197
Gm26642	20.0618	0.58889	0.369015	1.59584	0.110524	0.165216
2900079G21Rik	100.598	-0.354664	0.222296	-1.59546	0.110609	0.165331
Top1	5797.93	0.172156	0.107917	1.59527	0.110653	0.165372
Gclc	2585.38	0.228161	0.143021	1.59529	0.110647	0.165372
Pacsin2	3000.75	-0.163151	0.102296	-1.5949	0.110735	0.165483
Mtf1	1296.96	-0.152153	0.0954062	-1.59479	0.110758	0.165501
Pcdhb13	340.958	0.265883	0.166721	1.59477	0.110763	0.165501
Iigp1	654.56	-0.368024	0.230842	-1.59427	0.110875	0.165657
Gm13322	9.11909	0.668317	0.419247	1.59409	0.110916	0.165706
Tbl2	1256.35	0.135018	0.0847151	1.59379	0.110984	0.165795
Gm3839	26.8318	-0.47607	0.298769	-1.59344	0.111061	0.165899
Hibadh	3610.43	-0.28504	0.178913	-1.59318	0.111121	0.165976
Hs2st1	2471.4	0.156444	0.0982142	1.59289	0.111185	0.166061
Pum2	11576.7	0.159605	0.100281	1.59157	0.111481	0.16649
Pdpn	2087.29	-0.258657	0.162534	-1.5914	0.111519	0.166534
Rmc1	3143.63	-0.145239	0.0912724	-1.59127	0.111548	0.166566
Rflnb	450.284	0.216601	0.136182	1.59052	0.111717	0.166806
Katnb1	927.359	0.268428	0.16878	1.59041	0.111744	0.166834
Gm14391	14.4654	-0.584055	0.367382	-1.58977	0.111886	0.167034
Gstt2	48.2966	-0.378959	0.238381	-1.58972	0.111898	0.16704
Rpl13-ps5	14.5364	0.640649	0.403045	1.58952	0.111943	0.167096
Ier5l	54.1325	0.461118	0.290165	1.58915	0.112025	0.167207
Ccdc163	104.4	0.30868	0.194255	1.58905	0.112049	0.16723
Zkscan2	385.333	0.274573	0.172807	1.5889	0.112082	0.167268
Rbm17	691.419	-0.175171	0.110293	-1.58823	0.112234	0.167481
Wdr54	805.828	-0.324829	0.204527	-1.5882	0.112241	0.167481
Lats1	1210.11	0.14863	0.0935866	1.58815	0.112252	0.167484
Qrfpr	409.619	-0.241014	0.151783	-1.58788	0.112314	0.16756
Ptpn6	665.964	-0.296663	0.186832	-1.58786	0.112319	0.16756
Catsper3	10.2328	0.667452	0.420375	1.58775	0.112342	0.167574
Gm49085	404.233	0.250847	0.15799	1.58774	0.112345	0.167574
Raet1d	12.9856	-0.683249	0.430345	-1.58768	0.112359	0.167585
Rarres2	715.937	-0.296849	0.187016	-1.58729	0.112447	0.167704
Actr1a	5600.26	-0.260217	0.163957	-1.58711	0.112489	0.167753
Mkln1os	283.446	-0.243447	0.15341	-1.58691	0.112533	0.167808
Mvk	448.355	-0.297706	0.187626	-1.5867	0.112581	0.167866
Slc18a2	894.315	0.149832	0.094449	1.58638	0.112653	0.167962
Runx1	114.364	0.319347	0.201325	1.58623	0.112688	0.168002
Gm48819	9.7915	0.713265	0.449744	1.58593	0.112754	0.168089
Gm38227	49.4774	-0.4589	0.289364	-1.58589	0.112764	0.168091
Prkcq	156.765	0.451736	0.284856	1.58584	0.112776	0.168092
Iqub	309.136	0.228758	0.144253	1.58582	0.112781	0.168092
Has1	109.046	0.362034	0.228365	1.58533	0.112891	0.168244
Hhip	91.3378	0.477978	0.301561	1.58501	0.112964	0.16834
Cfap206	38.8596	-0.491313	0.309985	-1.58496	0.112976	0.168347
Tubb4b-ps1	17.4775	0.559192	0.352854	1.58477	0.113019	0.168398
Pars2	323.717	0.321568	0.202941	1.58454	0.113071	0.168464
5830418P13Rik	17.1699	-0.614361	0.387861	-1.58397	0.1132	0.168644
Gm49493	12.0648	-0.701804	0.443169	-1.58361	0.113284	0.168756
B4galt5	1553.88	0.31176	0.196875	1.58355	0.113297	0.168764
Ilf3	9602.37	0.131648	0.0831477	1.5833	0.113353	0.168836
Supt4b	12.787	-0.565767	0.357383	-1.58308	0.113403	0.168897
Dgat2l6	14.4825	-0.60461	0.381938	-1.583	0.113421	0.168912
Gm15445	19.9831	0.572045	0.361383	1.58293	0.113437	0.168923
Meg3	128703	0.252937	0.159863	1.58221	0.113602	0.169158
Trafd1	1969.22	0.186974	0.118193	1.58194	0.113663	0.169236
Islr	358.17	0.322031	0.203589	1.58177	0.113703	0.169283
H4c8	260.022	-0.425221	0.268837	-1.5817	0.113717	0.169292
Kcnk13	110.044	0.310287	0.19622	1.58133	0.113803	0.169409
Arid5b	2351.85	0.165443	0.104631	1.5812	0.113833	0.169441
Gm17202	11.9434	-0.607904	0.384494	-1.58105	0.113866	0.169466
Gm26666	19.2177	-0.634069	0.401041	-1.58106	0.113865	0.169466
2810049E08Rik	162.266	0.288097	0.182257	1.58072	0.113942	0.169566
Ssbp4	109.555	0.445572	0.28189	1.58066	0.113956	0.169575
Gpi1	39284.6	0.13753	0.0870205	1.58043	0.114009	0.169642
Gucy1a1	1609.66	-0.220712	0.139713	-1.57975	0.114163	0.169859
Atp1b2	17145.1	0.326357	0.206703	1.57887	0.114367	0.170149
Cfap65	80.5581	0.392503	0.24867	1.57841	0.114472	0.170295
Gm43604	21.4154	-0.532936	0.337688	-1.57819	0.114522	0.170344
Zfp551	388.743	-0.194275	0.1231	-1.57819	0.114522	0.170344
Gm20125	32.9287	-0.490246	0.310681	-1.57797	0.114572	0.170402
Gpr137c	1633.56	0.218006	0.138158	1.57795	0.114577	0.170402
Ccdc114	364.473	0.255184	0.16175	1.57764	0.114648	0.170494
9930014A18Rik	42.4825	0.382956	0.242761	1.5775	0.11468	0.17053
Nfix	9779.91	-0.130637	0.0828422	-1.57693	0.114811	0.170712
Gm10826	17.9947	0.58873	0.373391	1.57671	0.114862	0.170777
Dmrta2os	68.7766	0.341041	0.216316	1.57658	0.114891	0.170807
Taf8	1771.41	-0.204426	0.129692	-1.57624	0.11497	0.170913
5330434G04Rik	6523.63	-0.242363	0.15381	-1.57573	0.115088	0.171075
Rpl36a-ps2	37.29	-0.487969	0.309704	-1.5756	0.115119	0.171109
Slc35e3	753.925	0.14888	0.0945009	1.57544	0.115155	0.17115
1010001B22Rik	107.046	0.360863	0.229065	1.57537	0.11517	0.171161
Gm37756	10.2397	0.608588	0.386385	1.57508	0.115238	0.171249
H2-Ob	176.767	-0.286329	0.181797	-1.57499	0.115258	0.171266
Gm12905	163.391	0.279788	0.177652	1.57492	0.115275	0.171275
Wipf3	4238.1	-0.147765	0.0938249	-1.5749	0.11528	0.171275
Gm49494	25.2383	-0.504595	0.320417	-1.57481	0.1153	0.171293
Ppp1r36	55.329	-0.480529	0.305176	-1.5746	0.11535	0.171353
Ivd	3472.61	-0.134162	0.0852102	-1.57448	0.115377	0.171382
Ice2	789.526	-0.198407	0.126033	-1.57425	0.115431	0.171449
Mpzl1	690.308	0.230556	0.146467	1.57412	0.11546	0.17148
Shb	156.627	0.255375	0.162287	1.5736	0.115579	0.171633
4932438H23Rik	146.89	-0.362944	0.230644	-1.57361	0.115577	0.171633
Fam210a	1327.1	-0.174873	0.11114	-1.57345	0.115615	0.171674
Gm44549	13.7011	0.603265	0.38342	1.57338	0.115631	0.171685
Ms4a7	558.073	-0.500913	0.318594	-1.57226	0.115889	0.172056
Gm15246	67.7386	-0.341104	0.216976	-1.57208	0.115932	0.172107
Pitpnc1	7949.34	-0.229043	0.145818	-1.57075	0.116241	0.172554
Upf3b	1523.87	-0.17079	0.108754	-1.57042	0.116318	0.172655
Fam114a1	616.653	-0.185222	0.117955	-1.57028	0.116351	0.172692
Prox2os	30.2515	0.466819	0.2973	1.57019	0.11637	0.172708
Mmp9	71.9343	0.492595	0.313748	1.57003	0.116407	0.172751
Slc46a1	785.828	0.247921	0.157915	1.56997	0.116422	0.172761
Gm9958	29.6638	-0.586096	0.373467	-1.56934	0.116569	0.172967
Fam174b	406.87	-0.214786	0.13691	-1.56881	0.116691	0.173136
Fads2	4570.53	0.462739	0.294989	1.56866	0.116726	0.173175
Cort	775.976	-0.706581	0.450501	-1.56843	0.11678	0.17323
Aldh18a1	2110.88	0.19899	0.12687	1.56845	0.116776	0.17323
Gm43328	36.7163	0.462318	0.294777	1.56836	0.116796	0.173236
Gm28307	14.9169	0.604501	0.385439	1.56834	0.116801	0.173236
Taco1os	51.5978	-0.416709	0.265766	-1.56796	0.116891	0.173358
Gm12696	27.5252	-0.459825	0.293301	-1.56776	0.116938	0.173414
Gm47370	28.5665	0.500064	0.318984	1.56768	0.116957	0.17343
2610507I01Rik	401.738	-0.212769	0.135763	-1.5672	0.117067	0.173581
Arhgdia	3031.67	-0.493581	0.314994	-1.56696	0.117125	0.173654
1600010M07Rik	17.3944	-0.518892	0.33121	-1.56666	0.117195	0.173746
Taf9	14.1248	-0.611615	0.390418	-1.56657	0.117216	0.173765
Bicc1	314.213	0.267607	0.170849	1.56633	0.11727	0.173833
Capn9	11.0622	0.656452	0.419143	1.56618	0.117307	0.173875
Thbs4	125.921	0.478218	0.305475	1.56549	0.117468	0.174101
Gm20242	19.4163	0.703292	0.449264	1.56543	0.117482	0.174108
Sh2d6	102.29	0.461284	0.294679	1.56538	0.117494	0.174114
Gm50433	69.9307	-0.417072	0.26647	-1.56517	0.117542	0.174174
3110009F21Rik	12.4615	-0.669464	0.427751	-1.56508	0.117564	0.174194
Cacna1f	11.148	0.682883	0.436347	1.565	0.117583	0.174208
Paox	104.111	-0.294783	0.188393	-1.56473	0.117647	0.174292
Gm37277	188.289	0.314251	0.200891	1.56429	0.11775	0.174419
Fbxo27	71.4256	0.435407	0.278336	1.56432	0.117743	0.174419
Ppargc1a	3738.68	0.187117	0.119661	1.56372	0.117883	0.174594
2810433D01Rik	12.3083	-0.651366	0.416551	-1.56371	0.117885	0.174594
Cep78	490.645	0.22429	0.143481	1.5632	0.118006	0.17476
Gm16226	9.78754	0.640363	0.409666	1.56313	0.118021	0.17477
Gm28386	21.7494	-0.632831	0.404908	-1.5629	0.118076	0.174839
Gpr84	256.063	-0.33172	0.212268	-1.56274	0.118114	0.174883
Fam43b	91.3311	0.294117	0.188239	1.56247	0.118178	0.174965
Wls	2095.97	0.114663	0.0733954	1.56227	0.118225	0.175023
Fbxl13	11.5976	0.652575	0.417792	1.56196	0.118297	0.175117
Apbb1ip	309.612	0.216013	0.138301	1.5619	0.118312	0.175126
Pcdhb7	1936.6	0.217763	0.139426	1.56186	0.118321	0.175128
Rorc	256.884	-0.255218	0.163424	-1.56169	0.118361	0.175174
Gm27252	35.9633	-0.490352	0.31408	-1.56123	0.118469	0.175321
Gm20337	122.583	-0.345036	0.221024	-1.56108	0.118506	0.175363
Blm	545.825	0.239527	0.15346	1.56084	0.11856	0.175431
Gm37132	15.068	0.604646	0.38743	1.56066	0.118604	0.175484
Gipc1	3416.25	-0.296745	0.190219	-1.56002	0.118756	0.175695
Heph	109.562	0.478438	0.306722	1.55984	0.118797	0.175744
Reps2	3301.01	-0.216696	0.138936	-1.55968	0.118835	0.175787
Ifngr1	3054.65	-0.16944	0.108653	-1.55946	0.118888	0.175854
Aunip	18.0059	-0.690497	0.442809	-1.55936	0.118912	0.175876
Egr4	11.6856	0.657658	0.421802	1.55916	0.118958	0.175932
Eri2	405.071	-0.19868	0.127439	-1.55902	0.118992	0.175969
Gm42879	15.2565	-0.607348	0.389635	-1.55876	0.119053	0.176034
Ptp4a3	728.426	-0.183044	0.117429	-1.55877	0.11905	0.176034
Nfe2l3	128.064	0.326342	0.209394	1.55851	0.119113	0.176111
Parvaos	36.5687	-0.45396	0.291367	-1.55803	0.119225	0.176264
G630093K05Rik	12.6568	-0.618911	0.39732	-1.55771	0.119302	0.176364
Usp45	2165.75	-0.169621	0.108958	-1.55675	0.11953	0.176689
Phf1	88.7675	0.309219	0.198707	1.55616	0.119671	0.176884
Dnmt3b	36.1817	0.499095	0.320744	1.55606	0.119695	0.176887
Gm11769	64.3773	-0.362998	0.233282	-1.55605	0.119696	0.176887
Vipas39	2191.43	-0.150828	0.0969305	-1.55604	0.119698	0.176887
Stam2	1581.42	-0.167802	0.107852	-1.55585	0.119743	0.176929
Gm16139	31.1752	0.407932	0.26219	1.55587	0.11974	0.176929
Tab1	832.303	0.374491	0.24082	1.55507	0.11993	0.177179
Myh11	29.6402	0.556967	0.358161	1.55508	0.119928	0.177179
Gm807	30.7392	-0.511101	0.328749	-1.55468	0.120022	0.177302
Tom1l1	1283.27	-0.165561	0.106505	-1.5545	0.120066	0.177355
Mfsd4a	1795.75	0.166247	0.106959	1.55431	0.12011	0.177395
Tnip1	1028.55	-0.209954	0.135076	-1.55434	0.120103	0.177395
Arhgap27	81.5139	0.445153	0.286446	1.55406	0.120171	0.177472
6030443J06Rik	108.079	-0.285916	0.184052	-1.55345	0.120315	0.177673
Gm17195	25.2195	0.550048	0.354152	1.55314	0.12039	0.17777
Zfp781	47.1246	-0.429909	0.276826	-1.55299	0.120425	0.177809
Mpl	11.9206	-0.679884	0.437909	-1.55257	0.120527	0.177946
Gm47860	16.3974	0.601693	0.387611	1.55231	0.120588	0.178024
Rpusd4	406.92	-0.252946	0.163072	-1.55113	0.120869	0.178427
Glb1	1318.64	0.195256	0.125889	1.55102	0.120898	0.178457
Cdrt4os1	12.5354	0.585261	0.377373	1.55088	0.12093	0.178491
Frmd3	1080.47	-0.162575	0.104837	-1.55074	0.120964	0.178528
Gorasp1	479.3	-0.289143	0.186473	-1.55059	0.121	0.17857
Gldn	92.5898	0.401993	0.259271	1.55047	0.121028	0.178594
Pgs1	1077.13	0.127941	0.0825187	1.55045	0.121034	0.178594
Pdgfra	1261.77	0.535869	0.345638	1.55038	0.121051	0.178607
Cnot6	1929.05	-0.167656	0.108167	-1.54997	0.121148	0.178736
Optc	16.7849	-0.685463	0.442259	-1.54991	0.121162	0.178744
Gm45094	85.5818	0.354862	0.228988	1.54969	0.121215	0.17881
Gm30122	28.2227	0.530827	0.342584	1.54948	0.121266	0.178872
4833413G10Rik	68.4666	0.425383	0.274558	1.54933	0.121301	0.178912
Gle1	5531.6	-0.123763	0.0799028	-1.54892	0.1214	0.179045
Sapcd2	29.6703	0.518189	0.33456	1.54887	0.121414	0.179052
Ifi208	14.2966	-0.62137	0.401215	-1.54872	0.12145	0.179092
Scfd1	8220.13	-0.123503	0.0797587	-1.54846	0.121512	0.179171
Gm35638	10.5874	0.6251	0.403732	1.54831	0.121549	0.179213
Taf7l	162.423	-0.63674	0.411441	-1.54758	0.121722	0.179456
Tmem123	404.539	-0.219256	0.141712	-1.54719	0.121817	0.179582
B3gat2	430.374	-0.186351	0.120465	-1.54692	0.121882	0.179665
Tspan5	4473.46	0.136814	0.0884458	1.54687	0.121895	0.179672
Gm38309	113.676	-0.337393	0.218179	-1.5464	0.122007	0.179825
C1qc	9251.73	-0.497276	0.321594	-1.54628	0.122036	0.179854
Gm8834	20.3899	-0.505015	0.326613	-1.54622	0.122051	0.179864
Slamf6	42.1187	-0.468358	0.302981	-1.54583	0.122145	0.179951
3110082J24Rik	28.2642	0.440575	0.285007	1.54584	0.122143	0.179951
4930555F03Rik	36.2426	0.5682	0.36757	1.54583	0.122146	0.179951
Rhou	1147.82	0.154718	0.100082	1.54592	0.122125	0.179951
Zpbp2	16.3573	-0.575721	0.372443	-1.5458	0.122154	0.179951
Col4a4	502.717	-0.230675	0.149232	-1.54574	0.122166	0.179957
Klhl12	1418.52	0.211319	0.136716	1.54569	0.122181	0.179965
Gm13651	9.83163	-0.595642	0.385379	-1.5456	0.122201	0.179983
Arhgap20	3754.15	0.194692	0.125972	1.54551	0.122222	0.18
Ppox	1008.75	0.308915	0.19991	1.54527	0.122281	0.180075
Igsf1	149.767	0.424018	0.274466	1.54488	0.122375	0.1802
Gm43149	14.2263	0.671227	0.434532	1.54471	0.122416	0.180248
Fam181a	48.4447	-0.507394	0.328637	-1.54393	0.122604	0.180512
Gm2986	19.8848	0.528013	0.34206	1.54363	0.122679	0.180609
Kcnab3	593.703	0.159733	0.103485	1.54353	0.122702	0.18063
Gm34589	25.8485	0.591995	0.383608	1.54323	0.122775	0.180725
Epyc	43.4025	-0.405327	0.262828	-1.54218	0.123031	0.181089
Gm47246	25.8191	0.620672	0.402524	1.54195	0.123086	0.181157
Tmem63a	281.213	0.382053	0.24785	1.54147	0.123203	0.181316
Gm23887	48.8448	0.361482	0.23454	1.54124	0.123258	0.181385
Ebpl	712.952	-0.226286	0.14685	-1.54093	0.123334	0.181483
Trp53i13	134.389	-0.379187	0.24609	-1.54085	0.123354	0.181489
Gpld1	385.038	0.28122	0.18251	1.54084	0.123355	0.181489
Dipk2a	696.415	-0.182067	0.118167	-1.54076	0.123375	0.181505
Gm33699	15.4043	-0.67644	0.439353	-1.53963	0.123651	0.181898
Gm6781	108.33	0.298093	0.193645	1.53938	0.123711	0.181972
Twnk	668.72	0.179009	0.116289	1.53935	0.123718	0.181972
Ptx4	51.3037	-0.393978	0.255986	-1.53906	0.12379	0.182064
Vav3	443.749	0.277876	0.180574	1.53885	0.123841	0.182125
Scyl2	458.887	0.229501	0.149149	1.53874	0.123868	0.182153
Gm14227	15.9072	0.518745	0.337182	1.53847	0.123933	0.182235
Gm14125	39.5577	0.501847	0.326831	1.53549	0.124662	0.183282
Xk	528.78	0.243684	0.158701	1.53549	0.124663	0.183282
Zscan25	10.5134	0.614672	0.400364	1.53528	0.124714	0.183335
Tmem229b	546.179	0.216268	0.140866	1.53528	0.124716	0.183335
Gm37415	27.9488	-0.547278	0.356505	-1.53512	0.124754	0.183377
Gm16794	288.13	-0.217152	0.141467	-1.53501	0.124782	0.183406
Cyp1a1	10.5434	0.692596	0.451244	1.53486	0.124818	0.183445
Ankrd63	190.307	0.314605	0.204987	1.53476	0.124844	0.18346
Csrnp1	111.91	0.37786	0.246203	1.53475	0.124846	0.18346
Wdr33	5682.97	-0.13764	0.0896987	-1.53446	0.124915	0.183549
Cep68	758.49	0.165412	0.107813	1.53425	0.124968	0.183614
2310022B05Rik	703.552	-0.160576	0.104692	-1.5338	0.125079	0.183764
Lta4h	4179.24	-0.142775	0.0930975	-1.5336	0.125127	0.183813
Zbed3	108.134	-0.345267	0.225136	-1.53359	0.12513	0.183813
Dhps	1105.11	-0.312863	0.204022	-1.53348	0.125159	0.183842
Olfr1366	17.3079	-0.57506	0.375033	-1.53336	0.125188	0.183872
Gm44750	32.4007	0.581158	0.379046	1.53321	0.125223	0.183911
Mdh1b	111.215	-0.286801	0.187099	-1.53289	0.125304	0.184016
Lrrc17	29.8617	0.501987	0.327501	1.53278	0.12533	0.184041
Otulin	240.688	-0.258636	0.168748	-1.53268	0.125356	0.184066
AC156032.1	11.7874	0.60362	0.39392	1.53234	0.125438	0.184174
Ubap1l	28.05	0.49689	0.324305	1.53217	0.125481	0.184224
Klhl25	336.466	0.272007	0.177549	1.53201	0.12552	0.184268
Cab39	8144.59	-0.190062	0.124076	-1.53182	0.125568	0.184314
Ttc27	1165.55	0.229236	0.149651	1.53181	0.125569	0.184314
Tpst2	1056.13	0.257818	0.168474	1.53031	0.125939	0.184844
Fam53c	1586.25	-0.124534	0.081394	-1.53002	0.126012	0.184939
Henmt1	20.6152	-0.52381	0.342469	-1.52951	0.126138	0.185096
Gm43750	25.7827	0.547212	0.357765	1.52953	0.126133	0.185096
Wdr48	2201.72	-0.117963	0.0771267	-1.52947	0.126147	0.185096
Adnp	10.2921	0.635245	0.415356	1.5294	0.126166	0.185111
Nfkbid	75.5187	0.378224	0.247351	1.5291	0.12624	0.185206
Cobll1	369.292	0.215704	0.141071	1.52905	0.126252	0.185212
Abcd1	323.989	0.370988	0.242647	1.52892	0.126284	0.185245
Sec23ip	2157.63	0.126663	0.0828728	1.5284	0.126413	0.185421
Lrrc47	160.856	-0.341537	0.223485	-1.52823	0.126456	0.185471
Zfp595	136.437	-0.316487	0.207122	-1.52803	0.126506	0.185518
Ccl28	76.1577	0.344209	0.22526	1.52805	0.1265	0.185518
Msc	46.2723	-0.494191	0.323426	-1.52799	0.126515	0.185519
Gm30177	20.5558	-0.515327	0.337285	-1.52787	0.126545	0.185549
Gm26215	11.3893	0.589636	0.385943	1.52778	0.126566	0.185567
Trip13	70.1623	0.489568	0.320537	1.52733	0.126678	0.185718
Gm44250	56.4543	0.413421	0.270707	1.52719	0.126714	0.185738
Zscan18	744.249	-0.203459	0.133226	-1.52717	0.126719	0.185738
Snora57	60.7342	-0.35403	0.231812	-1.52723	0.126703	0.185738
Scml2	20.371	-0.602539	0.394731	-1.52645	0.126897	0.185987
Dnajc10	4737.18	0.100399	0.0657855	1.52616	0.12697	0.18608
A230001M10Rik	15.8918	-0.636841	0.417412	-1.52569	0.127088	0.186239
Lipc	9.94393	-0.639768	0.419397	-1.52545	0.127148	0.186314
5430420F09Rik	12.3071	0.644019	0.422202	1.52538	0.127164	0.186325
Gm30655	41.3585	0.490353	0.32157	1.52487	0.127292	0.186499
Prr33	13.5917	0.616082	0.404044	1.52479	0.127311	0.186501
Ccn3	1272.05	-0.214246	0.140506	-1.52481	0.127305	0.186501
Gm49335	156.144	-0.270234	0.177261	-1.5245	0.127385	0.186595
1110018N20Rik	37.0906	-0.430775	0.282609	-1.52428	0.127438	0.186656
Ccdc122	128.681	-0.37178	0.243909	-1.52426	0.127444	0.186656
Zfp775	126.553	0.332856	0.218414	1.52397	0.127516	0.186748
Gm33195	42.9306	0.43485	0.285357	1.52388	0.127539	0.186769
Tox3	399.102	-0.273154	0.179287	-1.52356	0.127619	0.186873
Rcc1l	317.014	0.240584	0.158086	1.52186	0.128045	0.187483
Gm43273	17.788	0.511832	0.336406	1.52147	0.128142	0.187612
Gm14540	10.0442	0.661639	0.434889	1.5214	0.12816	0.187625
Nsf	64075.3	-0.15017	0.0987267	-1.52107	0.128243	0.187718
Gm24145	10.8081	0.601298	0.395311	1.52107	0.128241	0.187718
Usp16	3023.39	-0.174208	0.114532	-1.52104	0.12825	0.187718
Chst10	1393.53	0.13989	0.0919839	1.52081	0.128307	0.187787
Leap2	13.4167	0.560755	0.368761	1.52064	0.128349	0.187835
Gm49870	30.1363	-0.455303	0.299501	-1.5202	0.12846	0.187985
Patz1	1121.44	0.184858	0.121619	1.51998	0.128517	0.188054
Mmp16	2957.49	0.201528	0.132612	1.51967	0.128593	0.188144
Ppil6	176.363	-0.232035	0.152689	-1.51966	0.128596	0.188144
Fbxo17	46.178	0.39758	0.261747	1.51895	0.128775	0.188392
Ddx19b	1434.79	0.168813	0.111152	1.51875	0.128825	0.188453
Gm15882	10.9959	0.602163	0.396506	1.51867	0.128845	0.188467
Zbtb18	4142.84	0.203571	0.134052	1.5186	0.128863	0.18848
Fgl1	21.6423	-0.559986	0.368817	-1.51833	0.128931	0.188568
Ano1	11.3248	0.644746	0.424728	1.51802	0.129009	0.188668
Fignl1	235.193	-0.326164	0.214896	-1.51778	0.129071	0.188745
Ccr5	503.545	-0.346816	0.22851	-1.51773	0.129083	0.188749
Ing5	702.278	-0.182598	0.120322	-1.51758	0.12912	0.188791
Gm4544	56.1766	-0.328464	0.216496	-1.51719	0.12922	0.188923
Pgm3	1398.74	-0.168554	0.111146	-1.5165	0.129393	0.189163
Ppp1r21	2614.64	-0.126401	0.0833891	-1.51579	0.129572	0.189411
Gm26646	22.7722	0.591028	0.390065	1.5152	0.129721	0.189616
Scube2	39.8166	-0.542792	0.358323	-1.51481	0.129821	0.189748
9630014M24Rik	211.173	-0.328705	0.217011	-1.51469	0.12985	0.189777
Bok	1813.56	-0.310038	0.204704	-1.51456	0.129883	0.189812
Samd15	59.0477	-0.314056	0.207362	-1.51453	0.129892	0.189812
Hs3st4	1599.64	0.191713	0.126604	1.51427	0.129958	0.18989
Mog	5781.11	-0.522381	0.344978	-1.51424	0.129964	0.18989
Rpap3	2492.16	-0.159282	0.105224	-1.51374	0.130091	0.190063
Cyp2d22	900.439	0.266675	0.176295	1.51266	0.130365	0.19045
Asic3	9.88328	0.665589	0.440197	1.51203	0.130527	0.190673
Cyp7b1	692.597	-0.17029	0.112632	-1.51191	0.130557	0.190702
Dgat2	1709.69	0.175573	0.116138	1.51177	0.130593	0.190742
Grem1	134.798	-0.39837	0.263542	-1.5116	0.130636	0.190792
C330013E15Rik	318.086	-0.205787	0.136159	-1.51137	0.130694	0.190863
Nmrk2	9.88913	0.627978	0.415564	1.51115	0.130751	0.190933
Gm44151	263.845	0.266385	0.17629	1.51106	0.130773	0.190951
Gale	848.756	-0.172628	0.114288	-1.51047	0.130923	0.191157
Aox3	83.2663	0.363599	0.240734	1.51038	0.130948	0.191179
Atp6v1h	12642.2	-0.199262	0.131943	-1.51021	0.13099	0.191217
Ccdc34	1047.06	-0.208927	0.138344	-1.5102	0.130992	0.191217
Elmo3	75.8182	0.378929	0.250963	1.5099	0.131068	0.191315
Lat	26.0273	0.586907	0.388759	1.50969	0.131122	0.191379
Tuba4a	5588.95	-0.163768	0.10849	-1.50952	0.131165	0.191406
BC049715	55.0758	-0.317129	0.210092	-1.50948	0.131177	0.191406
Pwwp2a	838.177	0.163153	0.108084	1.50949	0.131173	0.191406
Zbtb25	412.916	-0.27084	0.179426	-1.50948	0.131176	0.191406
Tysnd1	181.158	0.234212	0.155193	1.50916	0.131257	0.19151
Oprd1	23.763	0.504539	0.334341	1.50906	0.131284	0.191522
B230112G18Rik	11.3127	-0.66475	0.440503	-1.50907	0.131281	0.191522
Cd84	1329.18	-0.150546	0.0997824	-1.50875	0.131364	0.191598
Trim45	305.332	-0.252845	0.167585	-1.50876	0.131361	0.191598
Gm4130	78.4979	-0.282006	0.186909	-1.50879	0.131353	0.191598
Gm42851	25.3427	-0.447688	0.296748	-1.50865	0.131389	0.191621
Fam98c	35.5823	0.428075	0.283788	1.50843	0.131445	0.191688
Gm49208	13.4652	0.618567	0.410094	1.50835	0.131464	0.191703
Serping1	2546.63	-0.215155	0.142663	-1.50813	0.131521	0.191773
Gm4117	53.7636	0.425171	0.282012	1.50763	0.131648	0.191932
Vps37c	587.413	-0.381612	0.253116	-1.50766	0.131642	0.191932
Morc2b	202.883	0.265587	0.176181	1.50747	0.131691	0.19198
Nek4	1322.54	-0.176452	0.117063	-1.50733	0.131726	0.192018
Amd2	18.1305	-0.518733	0.344247	-1.50687	0.131845	0.192178
Gm44189	32.1512	0.571148	0.379122	1.5065	0.131939	0.192301
Pmepa1	573.057	0.203195	0.134898	1.50629	0.131993	0.192353
9430099M06Rik	10.8011	0.646632	0.429286	1.5063	0.131991	0.192353
Wdhd1	517.456	0.207534	0.137794	1.50612	0.132036	0.192402
Scd3	81.2574	-0.400879	0.266178	-1.50605	0.132054	0.192414
Sh2b2	87.4266	0.280184	0.186058	1.5059	0.132094	0.192459
Klhl9	8283.42	0.198831	0.132063	1.50557	0.132177	0.192567
Gm14698	14.7847	-0.540634	0.359122	-1.50543	0.132213	0.192605
Gm44684	279.841	0.291646	0.193773	1.50509	0.132302	0.192722
4732496C06Rik	261.449	0.255997	0.170108	1.50491	0.132347	0.192774
Bcl11a	4168.11	0.134118	0.0891412	1.50456	0.132437	0.192892
Gm37956	49.6964	0.678881	0.451244	1.50447	0.132461	0.192913
Rbm39	17228.7	0.160108	0.106427	1.50439	0.132481	0.192929
Fastk	705.081	0.364916	0.242661	1.50381	0.132631	0.193126
Lnx2	160.275	0.228782	0.152137	1.50379	0.132636	0.193126
Stxbp1	15996.8	-0.162822	0.108288	-1.5036	0.132684	0.193169
Fbxl4	1090.79	0.181724	0.120858	1.50362	0.132679	0.193169
Gm43942	24.193	0.532921	0.35454	1.50313	0.132805	0.193304
Traf3ip2	142.914	-0.263462	0.175273	-1.50315	0.132801	0.193304
Sh2d1a	19.3486	0.549658	0.36567	1.50315	0.1328	0.193304
Zfp92	53.3411	0.393886	0.262071	1.50297	0.132846	0.193351
Gm9522	26.106	0.628244	0.418099	1.50262	0.132937	0.19347
Ppm1e	8645.48	-0.157409	0.104786	-1.5022	0.133046	0.193614
Adamts15	141.207	0.469054	0.312264	1.50211	0.13307	0.193622
Gsto2	126.276	-0.314515	0.209378	-1.50214	0.133062	0.193622
Zeb2	6014.52	0.245978	0.163789	1.5018	0.13315	0.193711
Gm44168	40.3367	0.564664	0.375986	1.50182	0.133144	0.193711
Doc2b	363.801	0.341352	0.227309	1.50171	0.133172	0.193731
Fam72a	137.965	-0.33058	0.220183	-1.50139	0.133255	0.193837
Serpinb1a	117.368	-0.383165	0.255235	-1.50123	0.133296	0.193884
Plekha4	175.921	0.24044	0.160203	1.50085	0.133395	0.194014
Adamts5	93.4036	0.409199	0.2727	1.50054	0.133474	0.194115
Gm13192	12.8638	-0.620491	0.413533	-1.50046	0.133494	0.194131
Gm43423	14.9664	0.577143	0.384686	1.5003	0.133537	0.19418
1700066M21Rik	378.237	-0.255813	0.17053	-1.50011	0.133586	0.194237
Ccdc80	2964.67	0.164962	0.110047	1.49901	0.13387	0.194637
Prss36	589.767	-0.22673	0.151293	-1.49862	0.133972	0.194772
Zbtb48	454.426	0.203566	0.135853	1.49843	0.134022	0.19483
Ppp1r3b	155.21	-0.314378	0.209815	-1.49836	0.134039	0.194841
Prox1	1349.1	-0.211258	0.140997	-1.49832	0.134051	0.194843
Samd5	1823.07	-0.137125	0.0915217	-1.49828	0.13406	0.194843
Gm14018	29.5313	-0.455577	0.304107	-1.49808	0.134112	0.194906
Sgpl1	2869.64	0.207025	0.138237	1.49761	0.134234	0.195069
Zfp326	1022.24	-0.17037	0.113785	-1.4973	0.134316	0.195161
Rassf10	12.8251	0.563765	0.37652	1.4973	0.134315	0.195161
Fam71e1	556.147	0.160909	0.107478	1.49713	0.134359	0.19521
Mid1-ps1	15.0555	-0.594663	0.397219	-1.49706	0.134377	0.195222
Spdl1	83.156	-0.384748	0.257106	-1.49646	0.134534	0.195437
Ube2u	23.0425	-0.523453	0.349889	-1.49606	0.134639	0.195576
Gxylt1	625.175	0.223378	0.149318	1.49599	0.134657	0.195589
Afg3l1	1809.3	0.191296	0.127918	1.49546	0.134794	0.195773
Gm5879	28.44	-0.416647	0.278616	-1.49542	0.134806	0.195777
Ano8	25.3409	0.460876	0.308227	1.49525	0.13485	0.195827
Gm42982	10.898	0.627967	0.420048	1.49499	0.134917	0.19587
Eva1a	1568.59	-0.201135	0.134532	-1.49507	0.134897	0.19587
Doc2a	23.5998	-0.526329	0.352055	-1.49502	0.134909	0.19587
Gm33680	53.6576	0.464967	0.311006	1.49504	0.134903	0.19587
Zscan29	690.11	0.182877	0.122343	1.49479	0.134969	0.195932
Srf	20.6157	0.526356	0.352135	1.49475	0.134978	0.195932
Slc27a3	144.93	0.265333	0.177527	1.49461	0.135017	0.195974
A830073O21Rik	66.1091	-0.412912	0.276291	-1.49448	0.135049	0.196007
Snord17	19.4241	0.530846	0.355226	1.49439	0.135074	0.196029
Rtl9	32.73	0.509866	0.341224	1.49423	0.135116	0.196076
Gm18706	45.2298	0.544866	0.364657	1.49419	0.135126	0.196078
Mgst2	30.3328	-0.540589	0.361927	-1.49364	0.13527	0.196272
Odf2l	678.803	0.192231	0.12873	1.49329	0.135361	0.196391
Gm6997	9.83699	-0.609605	0.408306	-1.49301	0.135434	0.196469
Rce1	598.322	-0.187398	0.125516	-1.49302	0.135433	0.196469
7330423F06Rik	14.2844	0.540627	0.362121	1.49295	0.135451	0.19648
Gpd1l	1405.17	-0.205124	0.137402	-1.49288	0.135469	0.196492
Vopp1	1723.97	-0.212926	0.142679	-1.49234	0.135609	0.196681
Fam3c	1446.71	-0.212083	0.142157	-1.4919	0.135725	0.196836
Bhlhe41	3256.77	0.176615	0.11839	1.49181	0.13575	0.196858
Gm31728	37.2586	-0.367082	0.246086	-1.49169	0.135782	0.196891
Tecta	58.7377	0.480838	0.322476	1.49108	0.13594	0.197107
Slc45a2	10.3882	0.644013	0.431948	1.49095	0.135975	0.197143
Grina	7783.34	-0.144172	0.0967106	-1.49075	0.136026	0.197204
Gm10545	13.4818	0.576945	0.38714	1.49027	0.136153	0.197373
Prkar2a	3346.32	-0.193827	0.130072	-1.49016	0.136183	0.197404
Dnajc14	2196.4	-0.236066	0.158452	-1.48983	0.136269	0.197514
Ppm1b	2356.31	-0.157577	0.10578	-1.48967	0.136311	0.197561
Ppp1r12a	17038.6	0.133813	0.089837	1.48951	0.136353	0.197608
Esrrb	25.0155	0.574997	0.386075	1.48934	0.136397	0.197659
Gm12663	12.3502	-0.548422	0.368292	-1.4891	0.136462	0.197724
Gm9785	37.3661	-0.44641	0.29978	-1.48913	0.136454	0.197724
Gm14246	63.9954	0.407602	0.273833	1.4885	0.136618	0.197937
Far2os1	54.9885	0.390124	0.262109	1.48841	0.136644	0.197947
Gm18101	18.0222	-0.475841	0.319706	-1.48837	0.136653	0.197947
1110020A21Rik	126.616	0.291481	0.195838	1.48838	0.13665	0.197947
Syce1l	12.1203	0.589447	0.396082	1.48819	0.1367	0.198
Ccdc57	332.402	0.295247	0.198408	1.48808	0.13673	0.19803
Hacd4	836.837	-0.240334	0.161565	-1.48754	0.136872	0.198222
Gm29361	22.1556	-0.449182	0.301999	-1.48736	0.136919	0.198277
Gm7240	141.725	-0.303407	0.204018	-1.48715	0.136975	0.198343
Magel2	35.1192	0.526309	0.35394	1.487	0.137015	0.198388
1500026H17Rik	210.577	-0.317883	0.213784	-1.48693	0.137032	0.198398
Sp1	536.343	-0.189259	0.127285	-1.4869	0.137042	0.198399
Ecel1	151.246	0.640981	0.43114	1.48671	0.137091	0.198455
Gcc1	665.913	0.232757	0.156621	1.48611	0.137249	0.19867
Emsy	2689.41	0.130008	0.0874963	1.48587	0.137313	0.198749
Gcnt1	497.811	-0.337955	0.22746	-1.48578	0.137338	0.198772
Gm27040	20.0893	-0.534778	0.359975	-1.4856	0.137386	0.198826
Gna13	4996.91	-0.158559	0.106736	-1.48552	0.137406	0.198826
4930455M05Rik	31.4771	0.497696	0.335038	1.48549	0.137414	0.198826
Snx9	496.583	0.211938	0.142668	1.48553	0.137402	0.198826
Gm42031	25.4451	-0.436572	0.293947	-1.48521	0.137488	0.19892
Chrna3	49.7697	0.509342	0.342963	1.48512	0.137511	0.198939
Gm26797	35.2243	-0.542104	0.365042	-1.48504	0.137532	0.198956
Lrch3	907.596	0.19284	0.129861	1.48498	0.137549	0.198966
Gm26902	72.4765	-0.398694	0.268521	-1.48478	0.137602	0.199029
Stkld1	20.8615	0.54259	0.365554	1.48429	0.137731	0.199202
Shcbp1l	38.1222	0.402007	0.270942	1.48374	0.137879	0.199387
Mir5128	26.1713	0.432194	0.291281	1.48377	0.13787	0.199387
Fzd10	50.469	0.42652	0.287509	1.4835	0.137941	0.199463
Gm45641	23.1256	-0.486596	0.328076	-1.48318	0.138026	0.199572
Gm14379	21.3396	-0.503463	0.339511	-1.48291	0.138099	0.199664
Hspa8	170405	-0.183353	0.123655	-1.48277	0.138134	0.199701
Rbfa	58.9592	-0.354521	0.239124	-1.48258	0.138185	0.199761
Tax1bp1	24822.7	-0.167096	0.112723	-1.48236	0.138246	0.19983
Pxdc1	570.126	-0.201588	0.135994	-1.48233	0.138253	0.19983
Gm14636	477.448	0.270327	0.182374	1.48227	0.138268	0.199839
Kif20b	203.591	0.25016	0.168779	1.48218	0.138294	0.199862
Zfp771	10.9689	0.587046	0.396206	1.48167	0.138428	0.200015
Gm49484	72.8217	0.36109	0.243705	1.48167	0.138429	0.200015
Slc30a6	1401.33	-0.139205	0.0939507	-1.48169	0.138424	0.200015
Dmrta2	32.7169	0.442922	0.298963	1.48153	0.138466	0.200054
Sgk1	5680.56	-0.141594	0.0955787	-1.48144	0.138489	0.200074
Pus10	990.993	-0.183398	0.123833	-1.48101	0.138603	0.200224
Slc25a45	502.169	-0.286969	0.193785	-1.48087	0.138642	0.200268
1810010H24Rik	175.908	-0.286873	0.193728	-1.4808	0.138659	0.200278
Gm49179	16.2979	0.552606	0.373343	1.48016	0.138832	0.200513
Hrob	112.359	-0.393498	0.265968	-1.47949	0.139009	0.200755
Gmps	5967.82	-0.157126	0.106213	-1.47935	0.139047	0.200796
Zfx	1028.5	0.160124	0.108251	1.47918	0.139091	0.200846
Fibp	1364.14	-0.163447	0.110506	-1.47908	0.13912	0.200874
Inpp5k	3359.23	-0.157871	0.106767	-1.47865	0.139234	0.201024
Gm16565	26.9242	0.471017	0.31858	1.47849	0.139277	0.201072
Gpr3	45.275	0.523207	0.353907	1.47838	0.139307	0.201102
Mrgpre	237.09	0.212572	0.143793	1.47832	0.139323	0.20111
Fntb	1473.25	-0.2099	0.142067	-1.47748	0.139547	0.20142
Gm50013	11.1909	0.616023	0.416969	1.47738	0.139573	0.201444
Gm37127	22.8454	0.494663	0.334988	1.47666	0.139767	0.20171
Neu3	102.308	-0.315247	0.213515	-1.47647	0.139819	0.20177
Commd5	15.8164	-0.513408	0.347846	-1.47596	0.139954	0.201951
Gm37786	15.3594	-0.660155	0.447302	-1.47586	0.139982	0.201978
Spta1	24.3938	0.555184	0.376424	1.47489	0.140242	0.202339
Tbc1d17	1605.46	0.24191	0.164028	1.47481	0.140264	0.202352
Gm8399	15.7038	-0.478219	0.324264	-1.47478	0.140271	0.202352
Ints7	2289.03	0.184461	0.12509	1.47463	0.140313	0.202389
Nmbr	49.0091	0.421862	0.286083	1.47461	0.140316	0.202389
Nr3c2	3018.58	0.201679	0.136781	1.47446	0.140356	0.202433
Zbtb1	1002.24	0.143873	0.0975977	1.47414	0.140443	0.202544
1700109H08Rik	131.187	0.249254	0.169179	1.47331	0.140667	0.202852
Gm17359	17.527	-0.510511	0.346525	-1.47323	0.140689	0.202871
Gm26519	15.7073	-0.56074	0.380665	-1.47305	0.140736	0.20291
Spata2l	435.388	0.164691	0.1118	1.47308	0.140729	0.20291
Cyp4v3	993.119	-0.212865	0.144517	-1.47294	0.140769	0.202943
Zfp442	647.751	0.170407	0.115732	1.47243	0.140905	0.203105
Pgd	1918.81	0.172972	0.117476	1.47241	0.14091	0.203105
Prtn3	77.679	-0.399565	0.271362	-1.47244	0.140902	0.203105
Rpl10-ps6	15.4291	0.503832	0.342213	1.47227	0.140947	0.203144
Gm43674	40.6413	0.398971	0.271123	1.47155	0.141143	0.203411
Gm35438	21.8655	0.551347	0.374711	1.47139	0.141185	0.203458
Lonp2	7881.37	0.109934	0.0747265	1.47115	0.14125	0.203538
C2	49.5027	-0.387583	0.26348	-1.47102	0.141287	0.203577
Gm47079	22.9521	-0.528913	0.359569	-1.47096	0.141301	0.203583
Osbpl2	2234.97	-0.147548	0.100311	-1.47091	0.141316	0.20359
Terf2ip	1194.14	-0.237759	0.161669	-1.47066	0.141384	0.203674
Gm11914	108.13	-0.262775	0.178721	-1.47031	0.141479	0.203797
Amdhd2	946.089	-0.207241	0.140994	-1.46986	0.1416	0.203956
Upp1	678.26	-0.244995	0.166686	-1.4698	0.141617	0.203967
Gm48452	15.5572	0.508663	0.346108	1.46966	0.141653	0.204004
2500004C02Rik	340.216	-0.284582	0.193686	-1.46929	0.141754	0.204131
AC107792.1	40.0918	0.537077	0.365541	1.46927	0.14176	0.204131
Mospd2	609.942	0.166273	0.113171	1.46922	0.141773	0.204136
Gm22663	11.6329	0.582948	0.39679	1.46916	0.141789	0.204144
Vkorc1l1	1788.53	-0.143795	0.0979013	-1.46878	0.141893	0.20428
Ccdc15	227.456	-0.215015	0.14641	-1.46858	0.141947	0.204342
Pde7a	864.858	0.201292	0.137136	1.46783	0.14215	0.20461
Ckap2	191.435	-0.252963	0.172339	-1.46782	0.142152	0.20461
Rps27	6702.14	-0.45401	0.309362	-1.46757	0.142222	0.204696
Gm42675	10.8736	0.641975	0.437499	1.46737	0.142275	0.204743
Gm43411	17.5099	0.616178	0.419913	1.4674	0.142268	0.204743
Pnoc	2333.4	-0.569153	0.387903	-1.46725	0.142307	0.204775
Aim2	206.771	-0.296921	0.202375	-1.46718	0.142328	0.204777
Prpf19	386.614	0.188902	0.12875	1.4672	0.142322	0.204777
4930581F22Rik	77.8304	0.374435	0.255255	1.46691	0.142401	0.204868
Adat1	742.605	-0.161492	0.110105	-1.4667	0.142457	0.204934
Sucnr1	238.3	-0.274243	0.187016	-1.46642	0.142535	0.205018
Rundc3b	864.756	-0.211632	0.144316	-1.46645	0.142525	0.205018
Slc7a6os	726.366	-0.166126	0.113301	-1.46624	0.142583	0.205073
Aldh1a7	42.3882	-0.485424	0.331158	-1.46584	0.142692	0.205216
Zcchc3	257.417	-0.260703	0.177913	-1.46534	0.142828	0.205397
Gm29395	12.7843	0.602932	0.411496	1.46522	0.142861	0.205431
Bank1	28.9126	-0.587589	0.401114	-1.46489	0.14295	0.205545
Plat	8237.28	0.195501	0.133467	1.46479	0.142977	0.205569
Calu	5338.14	-0.150068	0.102456	-1.46471	0.143001	0.205589
Cdk5r2	83.8515	0.302919	0.206847	1.46446	0.143068	0.205671
Jakmip2	10026.6	-0.111004	0.0758131	-1.46418	0.143146	0.205768
Zcchc18	35472.6	-0.14634	0.0999681	-1.46387	0.143229	0.205874
Gm47467	70.4108	-0.273449	0.186806	-1.46381	0.143245	0.205882
Vangl1	113.461	0.310292	0.211981	1.46377	0.143256	0.205884
Herpud1	12937.9	-0.279499	0.190971	-1.46357	0.143312	0.20595
Gm13666	20.4957	0.577859	0.394982	1.463	0.143467	0.206159
Lgi2	2571	0.519917	0.355387	1.46296	0.143479	0.206161
Sptssb	63.4876	-0.444066	0.303622	-1.46256	0.143587	0.206289
Krt10	1277.84	0.201306	0.137639	1.46256	0.143588	0.206289
Gm12577	13.1931	0.597852	0.408828	1.46236	0.143644	0.206355
Scmh1	1802.52	0.168601	0.115333	1.46187	0.143777	0.206529
Mapk9	2897.8	-0.211414	0.144621	-1.46184	0.143784	0.206529
4930556M19Rik	34.6384	0.416796	0.28514	1.46172	0.143817	0.206561
Gm45570	66.6893	0.331281	0.226665	1.46155	0.143866	0.206617
Gm45022	16.3023	-0.487264	0.333503	-1.46105	0.144002	0.206798
2900035J10Rik	20.8009	0.542064	0.371254	1.46009	0.144265	0.207162
Rnf19b	830.341	0.174813	0.119741	1.45993	0.14431	0.207197
Usp38	1050.13	0.132414	0.0906989	1.45993	0.144309	0.207197
Nfkb2	163.913	0.305137	0.209125	1.45911	0.144535	0.207506
Tmem268	357.601	0.179279	0.12289	1.45885	0.144605	0.207588
Cers1	26.6092	0.517296	0.354605	1.45879	0.144622	0.207588
Paqr4	723.146	0.154447	0.105873	1.4588	0.144619	0.207588
Lrrc42	963.9	-0.14	0.0959769	-1.45869	0.144652	0.207616
Dbf4	52.9671	0.421087	0.288762	1.45825	0.144773	0.207764
Rec8	98.6313	0.328797	0.225481	1.4582	0.144785	0.207764
Gm19500	73.3796	0.409299	0.280687	1.45821	0.144784	0.207764
Trp53rka	258.156	-0.227595	0.156182	-1.45724	0.145051	0.208132
Anxa1	316.207	-0.518857	0.356263	-1.45639	0.145286	0.208455
Ankmy2	4761.46	-0.174419	0.119773	-1.45625	0.145324	0.208494
Rnf43	34.2144	0.520363	0.357354	1.45615	0.14535	0.208517
Gm38560	45.3041	-0.456479	0.313495	-1.4561	0.145365	0.208525
Nanp	23.235	-0.441641	0.303361	-1.45583	0.14544	0.208618
Psap	18416.8	0.227648	0.15641	1.45546	0.145542	0.20875
Gm19026	13.9838	0.656447	0.45114	1.45509	0.145646	0.208883
Capn5	730.893	0.320767	0.22047	1.45492	0.145691	0.208933
Eme1	34.3281	0.453407	0.311756	1.45437	0.145844	0.20914
Cldn1	133.035	-0.27428	0.188616	-1.45417	0.145899	0.209203
Tab2	2278.05	-0.139785	0.0961431	-1.45392	0.145967	0.209287
C920009B18Rik	22.2762	-0.561711	0.386405	-1.45369	0.146034	0.209367
Ushbp1	40.6236	0.510774	0.351393	1.45357	0.146066	0.209399
Gm43668	476.908	0.169409	0.116558	1.45344	0.146102	0.209437
Axdnd1	25.9116	0.457621	0.314888	1.45328	0.146145	0.209484
Mtmr9	1284.03	0.13493	0.0928481	1.45323	0.14616	0.209491
Clspn	112.897	0.277511	0.190988	1.45303	0.146216	0.209557
Trim33	3125.25	0.129174	0.0889031	1.45298	0.146231	0.209563
Rhpn1	127.769	0.399775	0.275195	1.4527	0.146308	0.209659
Deaf1	1090.39	0.229922	0.158281	1.45262	0.14633	0.209677
Gm34934	47.0378	0.46553	0.320513	1.45246	0.146375	0.209726
Gm15327	10.4774	-0.605602	0.416964	-1.45241	0.146389	0.209731
Dbh	23.4787	-0.622664	0.429086	-1.45114	0.146741	0.210222
Fzd6	155.296	0.271152	0.186882	1.45093	0.146801	0.210292
Gm11638	12.1955	-0.544715	0.375442	-1.45086	0.146818	0.210303
Gm18227	14.8611	-0.597787	0.412097	-1.4506	0.146892	0.210394
Slc16a3	345.616	0.378792	0.261227	1.45005	0.147045	0.210599
Dnah8	16.1728	0.617994	0.426277	1.44975	0.147128	0.210704
Gm23205	10.6975	0.541767	0.37373	1.44962	0.147164	0.21074
Gm41662	56.8471	0.39711	0.273949	1.44958	0.147177	0.210744
Ctso	3775.35	-0.186859	0.128915	-1.44947	0.147205	0.21077
Zfp799	736.141	-0.222697	0.153733	-1.4486	0.14745	0.211106
Mfsd13b	24.4818	-0.473647	0.32704	-1.44828	0.147538	0.211217
Pdgfc	533.363	0.229419	0.158565	1.44685	0.14794	0.211778
Gm47116	13.6218	-0.540898	0.374009	-1.44622	0.148116	0.212016
Rnf225	24.5827	0.477866	0.330453	1.44609	0.148151	0.212051
Card9	49.0498	0.423527	0.292934	1.44581	0.14823	0.212135
Elp2	10232.9	0.120821	0.0835644	1.44584	0.148222	0.212135
Nfic	1557.19	0.184699	0.127779	1.44545	0.148331	0.212265
Plk2	36822.4	-0.107794	0.0745891	-1.44517	0.148409	0.212361
Zfp213	148.678	0.292209	0.202215	1.44504	0.148447	0.212401
Hgs	1747.38	0.276045	0.191098	1.44452	0.148593	0.212596
Cox6c2	40.3114	-0.393044	0.272108	-1.44444	0.148616	0.212609
Cdh18	257.218	0.279692	0.193637	1.44441	0.148623	0.212609
Mcmbp	2466.98	0.133922	0.0927208	1.44436	0.148638	0.212615
Ankrd16	1251.53	-0.2314	0.160273	-1.44379	0.148799	0.212831
Gm25535	12.5816	0.513064	0.35554	1.44305	0.149005	0.213111
Gm44832	18.984	0.56981	0.394983	1.44262	0.149128	0.213272
Lsr	28.9333	0.473211	0.328044	1.44252	0.149155	0.213296
Mutyh	87.4866	0.306669	0.212624	1.44231	0.149216	0.213368
Gm3985	61.283	0.468595	0.324972	1.44195	0.149315	0.213496
Ybx3	674.671	-0.18727	0.129959	-1.44099	0.149588	0.213871
Myb	72.9472	-0.462709	0.321253	-1.44033	0.149775	0.214124
9130023H24Rik	519.845	-0.225676	0.156708	-1.4401	0.149838	0.2142
Vwc2l	407.68	-0.23142	0.160735	-1.43976	0.149936	0.214324
Ubn2	2593.17	0.166585	0.115713	1.43963	0.149971	0.214351
Mamstr	112.782	-0.277956	0.193077	-1.43962	0.149976	0.214351
Fam8a1	1828.63	-0.215183	0.149478	-1.43956	0.149992	0.214359
Tctn3	890.597	0.187601	0.130321	1.43953	0.150001	0.214359
Ppp1r42	41.3694	0.469685	0.326323	1.43932	0.150059	0.214426
Npy	19318.2	-0.640995	0.445377	-1.43922	0.150089	0.214452
Slc16a12	12.4485	0.606118	0.421153	1.43919	0.150098	0.214452
9130604C24Rik	44.4017	-0.404121	0.28081	-1.43913	0.150115	0.214461
Zfp668	651.805	0.229017	0.159142	1.43907	0.15013	0.214468
4933440N22Rik	15.0733	-0.523071	0.36361	-1.43855	0.150279	0.214666
Rbm15	225.285	0.213426	0.148406	1.43812	0.150399	0.214823
Atp6v1a	38877.9	-0.118438	0.0823592	-1.43807	0.150414	0.214829
Ube2j2	666.725	-0.200108	0.139164	-1.43793	0.150454	0.214872
Gm18029	55.9724	0.392348	0.272967	1.43735	0.150619	0.215093
Tmem181b-ps	1530.92	-0.20125	0.140044	-1.43705	0.150704	0.215199
Gm12216	131.41	0.218356	0.151961	1.43692	0.150742	0.215238
Card11	31.8868	-0.495233	0.344748	-1.4365	0.150859	0.215391
Kcnk10	689.437	0.18503	0.128855	1.43595	0.151017	0.215602
Gm44672	24.1907	-0.461761	0.321755	-1.43513	0.151249	0.215918
Gm15721	20.0454	-0.532114	0.371099	-1.43389	0.151605	0.216411
Gm13771	10.4393	0.555397	0.387555	1.43308	0.151835	0.216725
Mpp6	2796.03	0.150074	0.104761	1.43254	0.151991	0.216932
Gm29069	97.7069	-0.397446	0.277487	-1.4323	0.152057	0.217002
Gm44644	333.466	0.222145	0.155098	1.43229	0.152061	0.217002
Zfp362	130.617	0.261036	0.182267	1.43216	0.152099	0.217041
Sall1	513.7	0.239714	0.167393	1.43205	0.15213	0.217071
Gm44164	250.184	0.298131	0.20825	1.4316	0.152257	0.217238
Platr25	836.507	-0.158296	0.110577	-1.43155	0.152273	0.217245
Gm48771	10.5291	0.615066	0.429761	1.43118	0.152378	0.21738
Stk32b	136.443	-0.385578	0.269465	-1.4309	0.152458	0.217479
Ccdc66	1673.37	-0.150409	0.105121	-1.43083	0.15248	0.217496
Sgms2	545.051	-0.200945	0.140446	-1.43076	0.152498	0.217506
Cenpv	252.234	-0.254048	0.177627	-1.43023	0.152651	0.21771
Gm44257	51.9576	-0.337327	0.235893	-1.43	0.152717	0.217789
5430416N02Rik	79.0382	-0.335706	0.234792	-1.4298	0.152774	0.217855
Abhd14b	599.522	0.143547	0.100404	1.42969	0.152806	0.217885
Ccno	35.1607	-0.448898	0.314003	-1.4296	0.152833	0.217909
Wdr31	830.581	-0.175582	0.122835	-1.42942	0.152885	0.217968
A430078I02Rik	10.3233	-0.561836	0.393133	-1.42912	0.152969	0.218073
Zfp541	14.8713	0.527504	0.36914	1.42901	0.153001	0.218104
Dolk	2652.68	0.156649	0.109649	1.42864	0.153109	0.218243
Sephs1	1351.94	-0.175894	0.123139	-1.42842	0.15317	0.218255
Epha1	11.9615	0.600444	0.420313	1.42857	0.153129	0.218255
Fkbp8	5213.17	-0.210626	0.14745	-1.42845	0.153161	0.218255
D030028A08Rik	963.736	-0.159397	0.111584	-1.42849	0.15315	0.218255
Trib2	1763.01	0.13542	0.0947984	1.4285	0.153147	0.218255
Adam8	367.985	0.241913	0.16937	1.42831	0.153202	0.218284
R3hcc1	1267.08	-0.179038	0.125357	-1.42823	0.153226	0.218302
Gm49312	34.5885	-0.422733	0.295998	-1.42816	0.153246	0.218302
Gm5820	108.824	-0.311698	0.218249	-1.42818	0.153241	0.218302
Pde4b	7786.03	-0.13715	0.0960369	-1.42809	0.153265	0.218314
Gm10639	21.8816	-0.440533	0.308609	-1.42748	0.153442	0.218551
Hdac9	4632.27	-0.397111	0.278235	-1.42725	0.153508	0.21863
Smoc2	534.549	0.301461	0.21128	1.42683	0.153628	0.218786
A230072C01Rik	1073.99	-0.173609	0.12176	-1.42583	0.153917	0.219184
Galnt12	80.384	-0.337436	0.236671	-1.42576	0.153938	0.219198
Gm26594	32.1116	-0.386894	0.271497	-1.42504	0.154146	0.21948
Car13	18.3597	-0.509109	0.357287	-1.42493	0.154178	0.219509
Gli1	8.92931	0.642555	0.450992	1.42476	0.154226	0.219563
Ints6l	2369.5	0.222424	0.15613	1.42461	0.154269	0.219609
Vsx2	20.2768	-0.602618	0.423043	-1.42449	0.154306	0.219631
Ergic1	832.354	-0.207577	0.145718	-1.42451	0.154299	0.219631
Gm38036	61.0452	0.420414	0.295174	1.4243	0.154361	0.219694
Gm13205	110.073	-0.2363	0.165921	-1.42417	0.154396	0.219721
Gm21399	31.2326	-0.425228	0.298582	-1.42416	0.154401	0.219721
Bst1	17.8611	-0.539818	0.379093	-1.42397	0.154455	0.219783
Iqgap3	65.5544	0.470509	0.330436	1.4239	0.154474	0.219795
Larp6	685.983	-0.216318	0.151954	-1.42358	0.154569	0.219903
Cep97	1266.43	0.156083	0.109642	1.42357	0.154571	0.219903
Frs2	800.729	0.169566	0.119148	1.42315	0.154693	0.220046
Cluap1	870.829	-0.185314	0.130213	-1.42316	0.15469	0.220046
Lrrtm2	3914.85	-0.160698	0.112922	-1.42309	0.15471	0.220055
Rxylt1	1324.74	-0.298102	0.209506	-1.42288	0.154771	0.220127
Pls1	710.758	-0.15927	0.111944	-1.42276	0.154805	0.220159
Lypd1	437.265	-0.158109	0.111161	-1.42234	0.154927	0.220289
Ptprv	11.0923	0.641583	0.451087	1.4223	0.154938	0.220289
Gm11767	12.88	-0.538631	0.378695	-1.42233	0.154929	0.220289
Fer	1757.92	0.103204	0.0725556	1.42241	0.154908	0.220289
Klf9	6251.48	-0.147998	0.104072	-1.42207	0.155006	0.220371
Gm48960	21.8429	0.48723	0.342676	1.42184	0.155074	0.220451
Mctp1	3134.12	-0.160291	0.112745	-1.42172	0.155109	0.220486
Gm39436	28.0562	-0.402457	0.283197	-1.42112	0.155282	0.220717
Sfmbt1	1683.18	0.174849	0.123138	1.41994	0.155626	0.221191
Mfap5	17.2579	-0.532177	0.374903	-1.4195	0.155752	0.221302
Gm12774	16.2918	0.535165	0.377013	1.41949	0.155758	0.221302
Trim17	208.712	0.284495	0.200406	1.4196	0.155726	0.221302
1700001P01Rik	30.497	-0.439709	0.309754	-1.41954	0.155741	0.221302
Catsperz	55.6376	0.435766	0.30697	1.41957	0.155732	0.221302
Gm20655	31.7364	0.51696	0.364241	1.41928	0.155817	0.221371
2600006K01Rik	14.6407	-0.52605	0.370762	-1.41884	0.155946	0.22154
Gm12592	77.6953	0.376989	0.265794	1.41835	0.156088	0.221726
B330016D10Rik	24.8532	-0.462454	0.326146	-1.41794	0.156209	0.221883
Washc5	3305.38	0.144301	0.101774	1.41786	0.156233	0.221901
Hist1h2bp	13.0925	-0.581375	0.410067	-1.41775	0.156262	0.221928
Gm39325	13.6864	0.568104	0.400744	1.41762	0.156301	0.221967
Gadd45gip1	409.869	-0.558637	0.394093	-1.41752	0.15633	0.221993
Alms1-ps2	11.3061	0.533583	0.376614	1.41679	0.156544	0.222283
Gm10226	95.3268	-0.291966	0.206153	-1.41626	0.1567	0.222489
Tmx3	4395.48	0.127906	0.09032	1.41614	0.156735	0.222523
Gm46224	25.8885	0.554326	0.391503	1.41589	0.156807	0.222599
Cyp39a1	495.7	-0.207669	0.146671	-1.41588	0.15681	0.222599
4930488L21Rik	73.8567	0.363176	0.25652	1.41578	0.15684	0.222626
Fam174a	568.871	-0.236748	0.167348	-1.4147	0.157155	0.223058
Bbs9	1145.64	0.227349	0.160756	1.41425	0.157288	0.223232
Gm37349	26.7223	0.489617	0.346316	1.41379	0.157424	0.223405
Dnase1l1	224.265	0.267854	0.189462	1.41376	0.157432	0.223405
Tjp3	22.3928	0.488243	0.345366	1.4137	0.15745	0.223416
Pyroxd1	509.364	-0.144463	0.102195	-1.4136	0.15748	0.223443
Prtg	254.869	0.28429	0.201138	1.41341	0.157536	0.223507
Slc14a1	3164.19	-0.274395	0.194151	-1.41331	0.157566	0.223534
Slc25a28	511.864	-0.229427	0.162397	-1.41276	0.157726	0.223746
Ints11	1310.75	0.182633	0.129314	1.41231	0.157857	0.223917
6720427I07Rik	327.463	0.219624	0.155518	1.41221	0.157887	0.223944
Ccdc9	261.903	0.221677	0.157018	1.4118	0.15801	0.224103
Ppic	113.663	-0.337917	0.239362	-1.41174	0.158028	0.224112
Copg1	13341.8	0.134133	0.0950216	1.41161	0.158066	0.224152
Gm4956	10.2654	-0.595418	0.42183	-1.41151	0.158094	0.224164
Gm44751	19.9483	0.552724	0.391606	1.41143	0.158118	0.224164
Gm45120	9.96058	0.569446	0.403451	1.41144	0.158116	0.224164
Nadsyn1	146.432	0.312126	0.221139	1.41145	0.158113	0.224164
Dpys	67.3637	-0.543707	0.385465	-1.41052	0.158385	0.224528
Trim36	111.141	0.290774	0.206189	1.41023	0.158472	0.224635
Kif15	170.745	0.294344	0.208753	1.41001	0.158537	0.224712
Gm21814	59.4943	0.320757	0.227525	1.40976	0.15861	0.224799
Gm10649	23.4943	-0.531255	0.376968	-1.40928	0.158751	0.224985
Slc25a24	91.6403	-0.359862	0.255359	-1.40924	0.158764	0.224987
Gm15013	12.5068	0.606988	0.430738	1.40918	0.158782	0.224997
Gm6981	23.2147	-0.479138	0.34015	-1.40861	0.158951	0.225222
Drd5	44.0348	0.423753	0.300871	1.40842	0.159006	0.225284
Mcm3	514.412	0.287585	0.204251	1.40799	0.159133	0.225432
4930506C21Rik	89.1877	-0.273178	0.194015	-1.40802	0.159124	0.225432
Fam120b	4360.47	-0.103485	0.0735127	-1.40772	0.159214	0.225532
Cpsf6	5159.7	-0.120671	0.0857268	-1.40762	0.159243	0.225557
Syce1	17.4074	-0.607277	0.431434	-1.40758	0.159256	0.225562
Tcf19	335.875	-0.274956	0.195394	-1.40718	0.159373	0.225711
D030068K23Rik	102.729	-0.245402	0.174445	-1.40676	0.159498	0.225873
Wipi1	1942.38	-0.146863	0.104411	-1.40659	0.15955	0.225931
Gm49678	115.927	0.302159	0.214878	1.40619	0.159668	0.226083
Rbpjl	41.1488	0.434088	0.30883	1.40559	0.159847	0.22632
Agbl1	14.1041	-0.51813	0.368675	-1.40538	0.159908	0.226391
Gm48768	55.6245	-0.337936	0.240555	-1.40482	0.160074	0.226611
6430590A07Rik	1190.22	0.208858	0.148719	1.40438	0.160207	0.226784
Pik3r3	2190.72	0.149693	0.106648	1.40361	0.160434	0.22709
Gm37200	14.0631	0.555811	0.396045	1.4034	0.160497	0.227163
Gm12940	130.223	0.253448	0.180603	1.40334	0.160514	0.227171
Ccser2	3714.24	0.158915	0.113243	1.40331	0.160524	0.227171
Gm49207	17.6138	-0.440257	0.313845	-1.40278	0.160681	0.227362
Abcd2	2580.69	-0.126503	0.0901797	-1.40279	0.16068	0.227362
Ap1s3	18.3745	-0.552819	0.394433	-1.40155	0.161049	0.227866
Kiss1r	47.552	0.365295	0.260707	1.40117	0.161164	0.228014
Gm12902	15.4729	0.505251	0.360658	1.40092	0.161239	0.228104
Gm43307	17.2458	0.555651	0.396813	1.40028	0.161429	0.228357
Zfp182	715.972	-0.187196	0.133722	-1.39989	0.161547	0.228509
Fut11	852.894	-0.156732	0.111972	-1.39974	0.161591	0.228556
Cd69	19.8811	-0.631358	0.451071	-1.39969	0.161607	0.228562
Sox1	280.842	0.193255	0.13808	1.39959	0.161637	0.22859
Dnaic2	149.11	-0.244361	0.174648	-1.39917	0.161763	0.228737
Fam124a	1275.7	0.179824	0.12852	1.39919	0.161756	0.228737
Tmem41b-ps	12.7997	-0.530744	0.379344	-1.39911	0.16178	0.228745
Pbx2	635.07	0.164761	0.117794	1.39872	0.161897	0.228894
Gm13778	43.3339	-0.356972	0.255235	-1.3986	0.161932	0.228929
Ror1	61.9219	0.40701	0.291103	1.39817	0.162063	0.229098
Sdhaf1	34.6485	-0.374639	0.267975	-1.39804	0.162101	0.229127
Zfp455	96.161	-0.339412	0.24278	-1.39802	0.162106	0.229127
4930515G01Rik	21.0241	-0.520165	0.372096	-1.39793	0.162134	0.229151
Esco2	83.43	-0.372252	0.266296	-1.39789	0.162147	0.229155
Chrm1	8559.54	0.184053	0.131677	1.39776	0.162186	0.229193
Ptafr	98.6255	-0.331497	0.2372	-1.39754	0.16225	0.229269
Kctd11	74.5392	0.331433	0.237195	1.3973	0.162323	0.229356
Lgals3bp	3745.15	0.160316	0.114764	1.39691	0.162439	0.229505
Gm4681	23.2846	-0.488578	0.349831	-1.39661	0.16253	0.229617
Ncstn	5792.66	0.161111	0.115381	1.39634	0.162613	0.229718
Hhipl2	10.7712	0.603404	0.43222	1.39606	0.162697	0.229822
Siglec1	17.0281	0.480994	0.344675	1.3955	0.162865	0.230042
Kdm4d	147.292	0.256023	0.183467	1.39547	0.162875	0.230042
Hlx	38.7294	-0.393361	0.281945	-1.39517	0.162965	0.230154
Gm10044	14.2756	0.554137	0.397212	1.39507	0.162996	0.230182
Zc3h12b	1093.69	-0.140369	0.100635	-1.39483	0.163066	0.230264
Capn6	76.5745	-0.491603	0.352494	-1.39464	0.163124	0.230331
Usp8	6436.81	-0.104732	0.0751079	-1.39442	0.163191	0.23041
Kcnk4	212.444	-0.351309	0.251959	-1.39431	0.163224	0.23044
Trim44	8116.8	-0.130226	0.0934132	-1.39408	0.163293	0.230522
Gm47003	18.0693	0.552422	0.396274	1.39404	0.163305	0.230524
Ypel3	954.585	-0.189415	0.135929	-1.39348	0.163474	0.230746
Saal1	905.764	-0.128915	0.0925263	-1.39328	0.163536	0.230818
Cd79b	51.8991	-0.495315	0.355624	-1.3928	0.163679	0.231004
Spag5	294.3	0.274719	0.197253	1.39273	0.163703	0.231022
Ldb3	259.248	-0.230948	0.165859	-1.39243	0.163792	0.231132
6330415G19Rik	76.6057	-0.291428	0.209309	-1.39234	0.163821	0.231157
Tdrd5	61.8286	0.446356	0.320604	1.39224	0.163851	0.231184
1700102P08Rik	35.3088	0.35842	0.257451	1.39219	0.163866	0.231189
Vstm5	750.423	-0.24009	0.172465	-1.39211	0.163888	0.231205
Tlr1	119.4	-0.393021	0.282417	-1.39163	0.164033	0.231393
Gm45041	36.5756	0.564831	0.405896	1.39157	0.164054	0.231407
Kcnf1	1983.57	0.419439	0.30143	1.3915	0.164074	0.23142
Gm48619	15.4794	-0.591893	0.425387	-1.39142	0.164097	0.231437
Gm12925	41.0867	0.367978	0.26447	1.39138	0.164111	0.23144
Zkscan1	2810.42	-0.127575	0.0917076	-1.3911	0.164194	0.231541
Pex7	454.107	-0.176027	0.12657	-1.39074	0.164303	0.231664
Epcam	33.6827	-0.480613	0.345573	-1.39077	0.164296	0.231664
Gm15542	107.123	-0.237487	0.170771	-1.39068	0.164322	0.231675
Gm49607	15.3059	0.553696	0.398193	1.39052	0.164371	0.231727
Plaat3	714.903	-0.203214	0.146172	-1.39024	0.164455	0.23183
Plscr2	2418.03	-0.169	0.121575	-1.39009	0.164502	0.231882
Glra2	1074.68	-0.214069	0.154041	-1.38969	0.164624	0.232028
Gm47283	129.058	0.597247	0.429776	1.38967	0.164628	0.232028
Gm16378	30.37	-0.399091	0.287221	-1.38949	0.164684	0.23209
Csf1r	3257.85	0.472797	0.340403	1.38893	0.164853	0.232312
Mpnd	835.953	-0.151147	0.108832	-1.38881	0.164891	0.232351
Kcnmb4	113.739	0.228105	0.164259	1.3887	0.164925	0.232383
Tmem181a	1587.63	0.150518	0.1084	1.38855	0.164971	0.232431
Dcaf12	1937.53	-0.216869	0.156195	-1.38845	0.165	0.232441
Mup6	15.6937	-0.534974	0.385294	-1.38848	0.16499	0.232441
Naaladl1	13.4011	-0.584703	0.421231	-1.38808	0.165113	0.232584
Asb3	2189.62	-0.143394	0.103318	-1.38789	0.165171	0.232649
Chadl	124.235	0.289398	0.208536	1.38776	0.165209	0.232688
P2rx6	123.113	0.361004	0.260211	1.38735	0.165335	0.232849
Sphk1	308.756	-0.242977	0.175145	-1.38729	0.165353	0.232859
Zfp626	282.909	0.221753	0.159854	1.38722	0.165374	0.232873
Homer3	238.977	-0.301266	0.217186	-1.38713	0.165401	0.232895
Gm43547	28.0345	0.464176	0.334649	1.38706	0.165425	0.232912
Tbc1d25	227.34	-0.24228	0.174719	-1.38668	0.165538	0.233057
Rnf219	753.072	-0.155585	0.112203	-1.38664	0.16555	0.233057
Glrp1	25.1658	-0.473082	0.341188	-1.38657	0.165572	0.233072
Gm26618	37.7826	-0.338352	0.244105	-1.38609	0.165719	0.233263
Taf10	200.348	-0.266047	0.192061	-1.38523	0.165983	0.233619
Gtf3c3	2126.52	0.192562	0.139029	1.38504	0.166039	0.233682
Nfib	17012.8	-0.147686	0.106717	-1.3839	0.166389	0.234158
Nup107	1346.86	0.194244	0.140391	1.38359	0.166483	0.234274
Frmd5	1140.63	0.191491	0.138428	1.38332	0.166566	0.234376
1700018L02Rik	31.1434	-0.361173	0.261131	-1.38311	0.16663	0.23445
Lmf1	849.015	0.149483	0.108095	1.38288	0.166701	0.234533
Atp1b1	27012.7	0.201457	0.145789	1.38184	0.167022	0.234969
Gm44116	54.8905	0.454349	0.328955	1.38119	0.167221	0.235186
Map3k9	161.652	0.360549	0.261035	1.38123	0.16721	0.235186
Foxo4	33.8886	0.384992	0.278736	1.38121	0.167215	0.235186
Ctps2	3389.88	-0.12956	0.0938021	-1.3812	0.167216	0.235186
Gm45187	29.1743	-0.543305	0.393382	-1.38111	0.167244	0.235203
Preb	2401.45	-0.133626	0.0967561	-1.38106	0.167261	0.235211
Dpp3	2408.6	0.227227	0.164557	1.38084	0.167327	0.235288
Mlc1	9926.84	0.25619	0.185563	1.38061	0.167399	0.235372
Bckdha	810.093	-0.139564	0.101126	-1.38011	0.167554	0.235574
Gxylt2	78.614	0.326737	0.236763	1.38002	0.16758	0.235595
Osgep	1322.99	-0.199469	0.144552	-1.37991	0.167613	0.235625
Ppp4r1l-ps	530.369	0.164277	0.11906	1.37978	0.167654	0.235667
Zfp335os	80.0111	-0.293896	0.213022	-1.37965	0.167694	0.235691
Gm19710	24.7588	0.421074	0.3052	1.37966	0.16769	0.235691
A330074K22Rik	16.1317	0.477195	0.345944	1.3794	0.167771	0.235784
Cdh5	15.7165	0.567776	0.411654	1.37925	0.167816	0.235831
Lrrc41	478.088	0.270302	0.196048	1.37875	0.167972	0.236033
Gm12092	49.9852	-0.419041	0.303952	-1.37864	0.168006	0.236066
Nprl2	3405.02	-0.106304	0.0771155	-1.37851	0.168047	0.236107
Ints4	3277.39	0.11634	0.0844229	1.37806	0.168186	0.236286
Atp6v1b1	11.5823	0.61038	0.443011	1.3778	0.168265	0.236374
Prr11	57.678	-0.418855	0.304008	-1.37778	0.168271	0.236374
Aggf1	1923.09	0.154295	0.111996	1.37767	0.168304	0.236404
Gm5464	67.8473	0.417253	0.302896	1.37754	0.168344	0.236444
Gm11465	30.0256	-0.426478	0.309602	-1.3775	0.168357	0.236446
Gm15564	43.2276	0.333345	0.242002	1.37745	0.168373	0.236453
Nat8	211.009	-0.28144	0.204376	-1.37707	0.16849	0.236602
Gm43180	14.9888	0.5455	0.396205	1.37681	0.16857	0.236698
Erich6	37.0454	0.400812	0.291249	1.37618	0.168764	0.236954
Mei1	27.4329	0.45381	0.329938	1.37544	0.168995	0.237262
Arhgef3	3288.21	-0.145913	0.106095	-1.3753	0.16904	0.237308
1110002J07Rik	27.7644	-0.390029	0.283615	-1.37521	0.169068	0.237332
Abcg1	9521.29	0.166666	0.121198	1.37515	0.169084	0.237338
Orc1	93.685	0.252402	0.183568	1.37498	0.169138	0.237394
Dus2	1789.52	-0.243451	0.177061	-1.37495	0.169146	0.237394
Cep57l1	758.855	-0.198927	0.144686	-1.37489	0.169165	0.237405
Gm11855	14.3461	-0.535281	0.3894	-1.37463	0.169246	0.237502
Gm45234	15.5675	0.506988	0.368953	1.37413	0.169402	0.237705
Selplg	1615.13	-0.260351	0.189558	-1.37347	0.169607	0.237976
5033426O07Rik	14.8316	-0.547184	0.398415	-1.3734	0.169628	0.237989
Ppp2r5d	1730.46	-0.218374	0.159039	-1.37308	0.169726	0.238111
Ccdc187	14.5451	0.599616	0.436741	1.37293	0.169773	0.23816
H19	31.4885	-0.516237	0.37602	-1.3729	0.169784	0.23816
Htr7	281.32	0.268376	0.195508	1.37271	0.169844	0.238227
Gm22098	15.3706	0.526634	0.383722	1.37244	0.169928	0.238329
1700001G17Rik	26.2744	-0.486007	0.354262	-1.37188	0.170099	0.238538
2810459M11Rik	706.558	-0.227372	0.165737	-1.37188	0.1701	0.238538
Ankrd13c	3368.37	-0.135277	0.0986399	-1.37142	0.170243	0.238707
Gm36948	23.9835	-0.455514	0.332148	-1.37142	0.170244	0.238707
Cul3	5380.06	-0.159838	0.116568	-1.3712	0.170312	0.238787
Sdsl	660.885	-0.197664	0.144179	-1.37096	0.170388	0.238861
Fam131b	183.433	0.214626	0.156549	1.37098	0.170381	0.238861
Ddx27	1931.89	0.125625	0.0916363	1.37091	0.170403	0.238867
Rabgap1	2561.43	0.152521	0.11126	1.37085	0.170423	0.238878
Entpd7	421.943	0.145832	0.106418	1.37037	0.170571	0.239069
Mymk	118.467	-0.340068	0.248172	-1.37029	0.170597	0.239089
Mc5r	157.99	-0.239926	0.175172	-1.36965	0.170795	0.239351
A930033H14Rik	145.218	-0.300166	0.21921	-1.36931	0.170903	0.239487
Pdlim4	1372.79	-0.201143	0.146994	-1.36837	0.171195	0.23988
Atp6v0a4	10.0177	0.609314	0.445387	1.36805	0.171295	0.240004
Gm12494	22.0819	-0.416198	0.30424	-1.36799	0.171314	0.240014
2610300M13Rik	32.3288	-0.490001	0.358282	-1.36764	0.171425	0.240152
Vsir	877.912	0.244319	0.178673	1.36741	0.171496	0.240235
Med1	6915.34	-0.11649	0.0852059	-1.36716	0.171576	0.240332
Gm47414	13.2261	0.562858	0.411781	1.36689	0.171661	0.240431
Gm37643	29.6026	0.461269	0.337466	1.36686	0.17167	0.240431
Gm10125	127.645	0.251061	0.183774	1.36614	0.171895	0.24073
Gtpbp6	446.005	-0.166729	0.122061	-1.36595	0.171954	0.240769
Chmp7	3158.01	0.152358	0.111541	1.36594	0.171958	0.240769
Gm49640	11.285	0.544123	0.398349	1.36595	0.171956	0.240769
Cxcl12	335.566	-0.250258	0.183223	-1.36587	0.171981	0.240782
Catsperg1	15.147	0.527159	0.385961	1.36584	0.171991	0.240782
Emx2	419.417	0.189128	0.138507	1.36548	0.172104	0.240924
Ywhaq-ps3	21.6737	-0.398341	0.291754	-1.36533	0.172149	0.240972
Lpar2	13.265	0.5631	0.412458	1.36523	0.172181	0.241001
Mypn	66.8584	-0.371357	0.272051	-1.36503	0.172244	0.241072
Lrrc46	74.7654	-0.368228	0.269769	-1.36498	0.17226	0.241078
Olfr1372-ps1	10.5146	0.611318	0.44794	1.36473	0.172338	0.241171
BC024139	65.1922	0.503888	0.369319	1.36437	0.172451	0.241312
Marveld1	99.5764	0.260653	0.191097	1.36398	0.172572	0.241466
Crmp1	8099.27	-0.149834	0.109895	-1.36343	0.172747	0.241694
Zc3h12d	26.569	-0.479657	0.351869	-1.36317	0.172829	0.241792
Hnrnpr	10888	-0.0967352	0.0709808	-1.36283	0.172935	0.241924
Zfp13	288.894	0.251235	0.184387	1.36254	0.173027	0.242037
Gm16096	13.4892	-0.522048	0.383227	-1.36224	0.173122	0.242153
Gm30108	13.2117	-0.490808	0.360372	-1.36195	0.173213	0.242265
Abhd18	1307.77	0.152128	0.111719	1.3617	0.173293	0.24236
Gm13814	10.7306	0.600222	0.440822	1.3616	0.173325	0.242388
Naa15	3254.79	0.167267	0.12286	1.36145	0.173372	0.242438
Disp1	73.0202	0.29581	0.217352	1.36097	0.173522	0.242631
Igf2bp2	155.035	-0.333484	0.245254	-1.35975	0.173909	0.243156
Ap3m1-ps	17.9306	-0.490351	0.360658	-1.3596	0.173956	0.243205
Zfp820	72.9745	-0.336944	0.247878	-1.35932	0.174047	0.243315
Calcrl	437.888	0.266754	0.196255	1.35922	0.174076	0.24334
A930017M01Rik	983.19	0.159049	0.117025	1.35911	0.174113	0.243375
Gm15893	21.7872	0.490983	0.361368	1.35868	0.174248	0.243548
Senp1	735.671	0.145618	0.107191	1.35848	0.17431	0.243618
Map2k5	952.855	0.122552	0.0902209	1.35836	0.17435	0.243657
Gm19391	19.9418	-0.474791	0.349583	-1.35817	0.174411	0.24371
9930111J21Rik2	92.2761	0.386624	0.284661	1.35819	0.174403	0.24371
D5Ertd615e	40.6745	-0.442197	0.325711	-1.35764	0.174579	0.243927
Qpctl	1415.57	-0.136266	0.100382	-1.35748	0.174629	0.243982
Cers5	2838.89	-0.115541	0.0851414	-1.35704	0.174767	0.244158
Syt15	35.516	0.455003	0.335364	1.35675	0.174862	0.244274
Masp2	27.7232	0.452765	0.333778	1.35649	0.174945	0.244373
Anapc15	659.763	-0.153028	0.112836	-1.3562	0.175035	0.244483
Tubgcp2	3940.04	0.115093	0.0848699	1.35611	0.175064	0.244506
Atl3	1261.01	0.187768	0.138467	1.35605	0.175084	0.244518
Rab23	1332.61	-0.147803	0.10901	-1.35586	0.175143	0.244584
1700111E14Rik	10.4312	0.551981	0.407158	1.35569	0.175196	0.244625
Ccnd2	21644.8	0.103209	0.076129	1.35571	0.17519	0.244625
Gm6142	12.7939	0.551748	0.407016	1.35559	0.175229	0.244655
Ganc	1098.42	0.124854	0.0921122	1.35546	0.175271	0.244697
Endou	134.81	-0.417234	0.307832	-1.35539	0.175292	0.24471
Gm38372	11.4214	-0.611465	0.451219	-1.35514	0.175373	0.244806
Tmem169	287.746	-0.205092	0.151385	-1.35478	0.175489	0.244951
Gm17249	66.4468	-0.395563	0.291994	-1.35469	0.175515	0.244971
Ptgs2	324.577	0.320666	0.236834	1.35397	0.175746	0.245276
Fam174c	96.1255	-0.262591	0.193959	-1.35385	0.175784	0.245313
AC113595.1	39.2676	0.439728	0.324812	1.35379	0.175803	0.245324
Gm22297	10.7229	0.558874	0.412845	1.35371	0.175827	0.245341
Gm17116	23.4336	0.505864	0.373749	1.35349	0.1759	0.245426
Cyp4f14	456.213	0.239213	0.176753	1.35338	0.175935	0.245459
Gm44699	23.6467	0.586068	0.433232	1.35278	0.176125	0.245707
2810429I04Rik	76.3298	-0.410291	0.303324	-1.35265	0.176167	0.245748
Minar1	171.332	0.228461	0.168981	1.35199	0.176378	0.246026
Gm16283	68.3835	-0.329696	0.243869	-1.35194	0.176395	0.246033
Gm48442	13.2613	0.549447	0.406461	1.35178	0.176445	0.246076
Gm14963	25.6322	-0.422214	0.312342	-1.35177	0.176449	0.246076
Ccny	1973.4	-0.152315	0.112692	-1.3516	0.176502	0.246133
H4c3	68.6657	-0.334737	0.247711	-1.35132	0.176593	0.246244
Rbck1	1611.31	0.169463	0.125434	1.35101	0.176693	0.246366
Gm42742	59.5772	0.420224	0.311084	1.35084	0.176747	0.246425
A630036G19Rik	25.7318	0.543132	0.402223	1.35033	0.176911	0.246637
Trmt6	3341.48	-0.186657	0.138245	-1.35019	0.176955	0.246662
Gm49759	139.162	0.434569	0.321864	1.35016	0.176964	0.246662
Zfand5	4606.16	-0.143339	0.10616	-1.35022	0.176944	0.246662
Ddx3x	10466.4	-0.201293	0.149126	-1.34982	0.177074	0.246797
Mfap3	4738.3	-0.124573	0.092349	-1.34894	0.177356	0.247174
Serinc3	984.122	0.144695	0.10727	1.34889	0.177372	0.24718
2310010J17Rik	16.6109	-0.503425	0.373225	-1.34885	0.177385	0.247181
Bhlhe40	2927.46	-0.127875	0.0948361	-1.34838	0.177536	0.247375
Ntm	15138.3	0.13016	0.096537	1.34829	0.177566	0.247401
Gm128	10.1578	0.543817	0.403408	1.34806	0.17764	0.24747
Sorbs3	1108.66	-0.206717	0.153342	-1.34808	0.177633	0.24747
Oas2	43.066	-0.44774	0.332395	-1.34701	0.177977	0.247923
Comp	10.7211	0.580278	0.430929	1.34657	0.178118	0.248102
Wnk4	92.4678	0.420186	0.312076	1.34642	0.178167	0.248155
Gm4922	45.5774	0.428576	0.31834	1.34629	0.178211	0.248198
D17H6S53E	128.142	0.279233	0.207475	1.34586	0.178347	0.248358
Gm6829	10.0376	-0.519993	0.386366	-1.34586	0.178349	0.248358
Zmynd15	10.4628	0.593706	0.44121	1.34563	0.178421	0.248442
Pde4a	3838.91	0.16259	0.120841	1.34549	0.178466	0.248488
Myh4	21.9424	-0.442375	0.328796	-1.34544	0.178483	0.248494
D5Ertd605e	18.0013	-0.535348	0.397926	-1.34534	0.178514	0.248521
Crygs	13.232	-0.509299	0.378697	-1.34487	0.178666	0.248716
Tepsin	317.019	0.279889	0.20816	1.34458	0.17876	0.248829
Gm30671	16.5257	0.505472	0.375963	1.34447	0.178795	0.248862
Gm10060	111.794	-0.261228	0.194325	-1.34429	0.178855	0.248929
Gm37397	49.9617	-0.350954	0.261085	-1.34421	0.178879	0.248945
Gm13709	20.1754	0.456455	0.339982	1.34259	0.179406	0.24965
Gripap1	7057.63	0.11844	0.0882186	1.34257	0.17941	0.24965
Ptar1	3494.75	0.148818	0.110901	1.34189	0.17963	0.249941
Stx1a	2764.65	-0.376612	0.280674	-1.34181	0.179656	0.24996
Klhl11	123.044	-0.27025	0.20148	-1.34133	0.179814	0.250163
Trim30a	425.347	-0.191164	0.142546	-1.34107	0.179898	0.250239
P3h4	219.709	0.228768	0.170583	1.34109	0.17989	0.250239
Gm16576	10.5674	0.580553	0.43291	1.34105	0.179905	0.250239
Sla2	15.6669	0.538722	0.401741	1.34097	0.179931	0.250258
Tmem200c	43.2266	0.389434	0.29046	1.34075	0.180001	0.250339
Cyb5r3	22984.6	0.146309	0.109143	1.34052	0.180076	0.250426
Crtam	10.1904	-0.553656	0.413349	-1.33944	0.180427	0.250897
Gm47484	26.5206	-0.431532	0.322211	-1.33928	0.180478	0.250952
Gm36001	72.2042	-0.260421	0.194477	-1.33909	0.180543	0.251024
AU023762	235.88	-0.593426	0.443243	-1.33883	0.180627	0.251124
Ddost	2276.34	0.237108	0.177128	1.33863	0.180692	0.251181
Acbd4	1397.73	-0.178781	0.133554	-1.33864	0.180688	0.251181
Cox6b2	127.616	-0.346884	0.259174	-1.33842	0.18076	0.251259
Gm31218	148.395	-0.280295	0.209474	-1.33809	0.180866	0.25139
Rbms2	417.364	-0.17222	0.128741	-1.33772	0.180986	0.25154
Pisd-ps1	468.028	0.226777	0.169546	1.33756	0.181041	0.251599
Wipf1	473.657	0.24561	0.183631	1.33752	0.181054	0.2516
Tmem189	693.847	0.129564	0.096872	1.33748	0.181068	0.251602
A830092H15Rik	53.5602	-0.329802	0.246609	-1.33735	0.18111	0.251644
Zfp772	749.962	0.156097	0.116732	1.33722	0.18115	0.251666
C330011M18Rik	124.424	-0.274578	0.205334	-1.33722	0.18115	0.251666
Hhipl1	175.064	-0.241537	0.180678	-1.33683	0.181277	0.251808
Gm49594	50.7626	0.298754	0.223474	1.33687	0.181266	0.251808
Coro1a	4252.5	-0.195912	0.14659	-1.33646	0.181397	0.251959
Prelp	746.705	-0.231609	0.173325	-1.33627	0.181462	0.252031
Ext1	1979.72	0.113227	0.0847492	1.33602	0.181542	0.252126
Nfatc1	398.028	-0.197342	0.14774	-1.33573	0.181636	0.25224
Bscl2	6663.04	-0.125603	0.0940424	-1.3356	0.18168	0.252284
Gm17891	10.7141	0.568657	0.425807	1.33548	0.181719	0.252322
Zfp52	413.743	-0.169092	0.126658	-1.33503	0.181868	0.252511
Ets1	592.731	-0.158933	0.119092	-1.33454	0.182026	0.252713
Pak4	123.623	0.259229	0.194266	1.33441	0.182071	0.252759
Dusp10	701.94	-0.208254	0.156087	-1.33422	0.182133	0.252828
Hacd2	1398.07	0.244319	0.183131	1.33413	0.182163	0.252853
Slc38a7	1065.02	0.253601	0.190117	1.33392	0.182231	0.252913
Rptoros	20.7489	0.559843	0.41969	1.33394	0.182222	0.252913
Mpv17	1138.66	-0.216521	0.162341	-1.33374	0.182289	0.252976
Gm15946	10.6254	-0.506058	0.379504	-1.33347	0.182377	0.253082
Samd3	42.8585	-0.446973	0.335394	-1.33268	0.182637	0.253426
Kcnv1	1264.05	-0.167426	0.125738	-1.33155	0.183009	0.253925
Uimc1	941.234	0.100995	0.0758694	1.33116	0.183135	0.254083
Ppp1r17	35.2591	-0.472918	0.355283	-1.3311	0.183156	0.25409
Frmpd3	224.024	0.275264	0.206799	1.33107	0.183165	0.25409
Gm43000	11.8595	0.567514	0.426392	1.33097	0.1832	0.254122
Tbl1x	5046.76	-0.16591	0.124697	-1.3305	0.183352	0.254317
Gm38413	72.7707	0.394282	0.2964	1.33024	0.18344	0.254421
Hyal1	357.349	0.16725	0.125762	1.32989	0.183554	0.254562
Tsnax	2950.23	-0.217595	0.163637	-1.32974	0.183603	0.254614
Gm17807	29.3047	0.422987	0.31812	1.32965	0.183635	0.25464
Gm17826	9.53679	0.547162	0.411572	1.32945	0.183701	0.254714
Kbtbd6	17.6336	-0.588651	0.442881	-1.32914	0.183801	0.254836
Tm6sf1	207.274	0.230974	0.17384	1.32866	0.18396	0.25503
Pick1	855.437	0.120658	0.0908127	1.32864	0.183966	0.25503
Neil1	325.851	0.195176	0.146939	1.32828	0.184086	0.255162
Lhfpl2	916.307	0.177173	0.133382	1.32831	0.184076	0.255162
Mamdc2	242.245	0.230677	0.173726	1.32782	0.184236	0.255354
Cd164l2	368.636	-0.47274	0.356049	-1.32774	0.184265	0.255377
Arsj	188.86	0.227264	0.171174	1.32768	0.184284	0.255387
Rapgef5	6848.63	0.187578	0.14129	1.32761	0.184308	0.255403
Gm48393	10.9813	-0.547672	0.412767	-1.32683	0.184565	0.255741
Cbx3	684.72	-0.143578	0.108232	-1.32658	0.184648	0.255822
Anln	685.788	-0.267189	0.201409	-1.3266	0.184641	0.255822
Gm25432	39.2969	-0.308816	0.232815	-1.32644	0.184694	0.255868
Gabrd	337.893	0.280367	0.211417	1.32614	0.184795	0.255991
Jrk	219.853	0.23002	0.173482	1.3259	0.184872	0.256082
Gm15627	37.3912	-0.372328	0.280994	-1.32504	0.185159	0.256444
Trip10	280.204	0.228949	0.172786	1.32504	0.185157	0.256444
Rpgrip1l	892.293	-0.135342	0.102213	-1.32412	0.185464	0.256849
Klhl21	409.042	0.189649	0.143242	1.32398	0.185511	0.256873
Gm15545	104.983	-0.271301	0.204915	-1.32397	0.185514	0.256873
Asb11	171.728	-0.593733	0.448454	-1.32395	0.185518	0.256873
Gjb1	469.826	-0.529975	0.400527	-1.32319	0.185771	0.257207
Unkl	164.191	-0.278504	0.210495	-1.32309	0.185805	0.257236
Dbndd2	3763.81	0.158912	0.120142	1.3227	0.185935	0.257398
Rhof	639.31	-0.210774	0.159373	-1.32252	0.185996	0.257465
Zfp27	1441.47	-0.179077	0.13547	-1.3219	0.186203	0.257735
Syde1	273.834	0.228655	0.173026	1.3215	0.186334	0.2579
Dph5	2206.7	-0.148342	0.112261	-1.3214	0.186369	0.25793
Nme9	17.7459	-0.548173	0.414924	-1.32114	0.186454	0.258031
Gm44260	14.7316	0.525833	0.398032	1.32108	0.186474	0.258041
Mmgt2	381.294	-0.271843	0.205808	-1.32086	0.186549	0.258128
Parvb	128.455	0.353637	0.26781	1.32048	0.186676	0.258287
Gm48353	22.4743	0.469961	0.355914	1.32043	0.18669	0.258289
AI429214	17.0046	-0.560649	0.424681	-1.32017	0.18678	0.258395
Sbsn	111.057	0.325218	0.246412	1.31982	0.186896	0.258539
Hsf1	1116.39	0.162269	0.122995	1.31931	0.187064	0.258754
Zc3h14	2186.4	-0.158226	0.119943	-1.31918	0.18711	0.258801
1810009A15Rik	23.2934	0.462287	0.350622	1.31848	0.187344	0.259107
Enpp1	90.0209	0.326949	0.248062	1.31801	0.187501	0.259306
Gnpat	3515.64	0.105888	0.0803655	1.31758	0.187644	0.259488
Gm26912	11.892	0.528626	0.401295	1.3173	0.187738	0.2596
Atn1	192.43	0.18635	0.141501	1.31695	0.187855	0.259744
Rtp2	21.0828	0.481594	0.365788	1.31659	0.187975	0.259893
5330411O13Rik	13.9512	0.472544	0.358991	1.31631	0.18807	0.260006
BC039966	14.8472	-0.549788	0.417788	-1.31595	0.188191	0.26014
Scrn2	279.219	-0.193508	0.147047	-1.31597	0.188186	0.26014
Piezo2	111.389	0.455659	0.346361	1.31556	0.188322	0.260303
9130019O22Rik	278.97	-0.244078	0.185547	-1.31545	0.188358	0.260318
Sec22c	1005.29	0.167701	0.127483	1.31548	0.188348	0.260318
Derl1	2953.42	-0.125938	0.0957426	-1.31538	0.188381	0.260332
Tcf7l1	168.354	-0.236219	0.179596	-1.31528	0.188414	0.260361
Mapkapk2	542.734	0.17106	0.130062	1.31522	0.188437	0.260375
Ccz1	1048.57	-0.164643	0.125206	-1.31497	0.188519	0.260471
Foxo6os	16.4191	-0.547368	0.416275	-1.31492	0.188537	0.260479
Vgf	357.501	0.456034	0.346842	1.31482	0.188571	0.260495
Rpn1	10232.2	0.107956	0.0821099	1.31477	0.188586	0.260495
Wdr17	777.45	0.164715	0.12528	1.31477	0.188587	0.260495
Gm18782	13.5381	0.554482	0.421756	1.3147	0.188611	0.260512
Dact2	16.6743	0.498528	0.379215	1.31463	0.188634	0.260526
Ppp1r3f	68.0213	0.320622	0.243907	1.31452	0.18867	0.260558
Hfe	634.484	-0.1878	0.142878	-1.31441	0.188709	0.260595
Ceacam2	22.4468	-0.513052	0.390458	-1.31397	0.188855	0.260779
CT030740.1	18.9295	-0.49629	0.377901	-1.31328	0.189089	0.261067
Sac3d1	166.274	-0.292672	0.222851	-1.31331	0.189079	0.261067
Fam149a	379.467	-0.212885	0.162127	-1.31308	0.189157	0.261143
Gm48478	12.8972	0.526996	0.401447	1.31274	0.189271	0.261283
Npr3	111.775	0.279653	0.21316	1.31194	0.189539	0.261637
Gm43305	164.6	-0.360948	0.275312	-1.31105	0.189842	0.262036
Zfp593	21.9283	-0.456688	0.348515	-1.31038	0.190066	0.262329
Plcb2	77.1011	0.3506	0.267628	1.31003	0.190186	0.262477
Ndufb9	11288.4	-0.166927	0.12752	-1.30902	0.190526	0.262928
Bbc3	81.9652	-0.271332	0.20736	-1.30851	0.1907	0.263151
Steap3	251.672	0.335737	0.256614	1.30834	0.190759	0.263215
Gm1110	37.0278	0.379693	0.290235	1.30823	0.190796	0.263249
Gm7285	137.623	0.222728	0.170277	1.30803	0.190863	0.263306
Sting1	285.748	-0.251756	0.192467	-1.30805	0.190857	0.263306
Gm10689	17.0934	-0.432965	0.331096	-1.30767	0.190985	0.263456
4931406C07Rik	1078.41	-0.129585	0.0991564	-1.30687	0.191255	0.263794
Plp1	107889	-0.412788	0.315858	-1.30688	0.191254	0.263794
Gm42514	18.642	0.521848	0.399354	1.30673	0.191305	0.263828
Rpl29-ps2	29.9967	-0.378875	0.28994	-1.30673	0.191303	0.263828
Xrcc3	230.708	-0.239581	0.183363	-1.30659	0.191351	0.263874
Gm47976	53.9229	0.360088	0.275642	1.30636	0.191429	0.263964
Gm6939	55.0253	0.321279	0.245944	1.30631	0.191448	0.263972
Flicr	34.1886	0.376201	0.288004	1.30623	0.191474	0.26399
Hpcal4	8645.58	-0.14642	0.11214	-1.30569	0.191659	0.264216
Arsk	716.487	-0.152241	0.116599	-1.30567	0.191663	0.264216
Klk10	17.828	-0.500248	0.383322	-1.30503	0.191882	0.264486
Gm16998	32.9775	-0.401313	0.307514	-1.30502	0.191885	0.264486
Iglon5	13.9638	0.496389	0.380447	1.30475	0.191977	0.264578
Gm3888	24.2199	-0.371112	0.284425	-1.30478	0.191968	0.264578
Mettl21c	15.4797	0.499141	0.382716	1.30421	0.192162	0.264805
Coro1b	2566.19	-0.158209	0.121308	-1.3042	0.192167	0.264805
Gm15550	13.7533	0.573	0.439373	1.30413	0.192189	0.264817
Nfatc3	314.74	0.167432	0.128438	1.3036	0.192369	0.265048
Pik3r5	49.1034	0.410162	0.314669	1.30347	0.192414	0.265093
Ctdsp1	400.228	-0.204602	0.156977	-1.30338	0.192444	0.265098
Rpsa-ps10	23.9597	-0.375012	0.287713	-1.30342	0.192431	0.265098
9230116N13Rik	25.5324	-0.450928	0.346022	-1.30318	0.192514	0.265177
4930404I05Rik	36.4757	0.371637	0.285258	1.30281	0.192639	0.265332
Dhh	11.8852	-0.514284	0.395156	-1.30147	0.193098	0.265946
5530402G07Rik	11.0378	0.563909	0.433341	1.3013	0.193154	0.266006
Gm16144	10.7171	0.585501	0.450088	1.30086	0.193306	0.266198
Stk38l	5399.89	-0.184805	0.142074	-1.30077	0.193337	0.266223
Gm3544	17.8589	0.461729	0.35506	1.30042	0.193456	0.266368
Tshr	99.8352	0.346856	0.266779	1.30016	0.193545	0.266474
Mrap	23.1298	-0.45324	0.348659	-1.29995	0.193617	0.266555
Col6a5	27.5169	0.514828	0.396146	1.29959	0.193741	0.26669
C030004G16Rik	129.641	-0.394713	0.30372	-1.2996	0.19374	0.26669
Dnmt3l	25.4879	-0.541167	0.416477	-1.29939	0.19381	0.266767
Gm2573	42.1361	0.327857	0.252357	1.29918	0.193883	0.26685
1700047M11Rik	398.423	0.493536	0.379996	1.29879	0.194015	0.267015
Mcoln2	15.3454	-0.581684	0.447897	-1.2987	0.194047	0.26704
Zfp467	160.657	-0.299884	0.230932	-1.29858	0.194087	0.267077
Zfp672	1024.47	-0.126921	0.0977772	-1.29807	0.194264	0.267304
Gm13133	11.7167	-0.497153	0.383119	-1.29765	0.194408	0.267484
Gm43379	175.442	0.232891	0.179599	1.29673	0.194726	0.267903
Acadl	988.071	0.16259	0.125402	1.29654	0.194789	0.267954
Gm25278	10.501	0.535253	0.412824	1.29656	0.194782	0.267954
Kdm8	95.3055	-0.266747	0.205743	-1.2965	0.194802	0.267955
Pheta1	90.363	0.243392	0.187754	1.29634	0.194859	0.268015
Kctd18	592.768	0.150463	0.116072	1.29628	0.194878	0.26802
Gm10544	106.251	0.274827	0.212017	1.29625	0.194888	0.26802
Nfkbil1	40.4321	-0.342599	0.264332	-1.2961	0.194943	0.268077
Cenpf	340.788	0.175711	0.13563	1.29552	0.195142	0.268333
Slc2a4	17.3404	0.534955	0.412966	1.2954	0.195182	0.268371
Gss	1278.27	-0.160124	0.123618	-1.29531	0.195213	0.268395
Atp23	71.8252	-0.270275	0.208696	-1.29507	0.195298	0.268488
Gm40828	17.9681	-0.491169	0.37927	-1.29504	0.195306	0.268488
Zfp202	243.471	0.196383	0.151655	1.29493	0.195343	0.268521
Spast	2088.33	-0.127936	0.0988306	-1.2945	0.195494	0.26871
Pip5k1b	1053.01	-0.144531	0.111655	-1.29444	0.195514	0.26872
Lilr4b	611.648	-0.251968	0.194714	-1.29404	0.195653	0.268893
Wapl	5123.82	0.15676	0.121162	1.29381	0.195732	0.268983
Gm6410	23.832	0.47827	0.369817	1.29326	0.19592	0.269225
Usp12	485.601	-0.15734	0.121722	-1.29262	0.196143	0.269514
Arhgap4	61.2717	0.426767	0.33035	1.29187	0.196403	0.269853
Dnah7c	57.125	0.332738	0.257594	1.29171	0.196456	0.269908
Gm5741	12.6256	0.48435	0.375002	1.29159	0.196498	0.269947
Cfap57	27.9289	0.432374	0.334839	1.29129	0.196603	0.270073
Slc10a7	320.341	-0.274268	0.212498	-1.29069	0.196811	0.270341
Nadk	2060.76	-0.149752	0.116055	-1.29035	0.196928	0.270483
Gm47339	24.854	0.464683	0.360169	1.29018	0.196988	0.270549
Psen1	2907.72	-0.148261	0.11493	-1.29001	0.197046	0.270611
Rgs7	2097.14	-0.242899	0.188323	-1.2898	0.197121	0.270695
Crispld2	83.976	0.314935	0.244184	1.28975	0.197139	0.270702
Ntf3	708.713	-0.276001	0.214128	-1.28896	0.197413	0.27106
Rxfp2	14.3795	-0.553238	0.429339	-1.28858	0.197544	0.271222
Inafm1	127.728	0.240124	0.18636	1.2885	0.197573	0.271244
Gm42829	140.215	-0.223114	0.173223	-1.28802	0.19774	0.271456
Irak2	251.324	0.22285	0.173041	1.28784	0.197801	0.271521
Sp110	155.302	-0.218556	0.169762	-1.28742	0.197947	0.271685
Tectb	32.0101	0.436641	0.33915	1.28746	0.197935	0.271685
Cndp1	13.436	-0.504079	0.391563	-1.28735	0.197973	0.271702
Ccdc92b	363.977	0.192036	0.149191	1.28718	0.198032	0.271765
Ikbke	109.81	0.313384	0.24349	1.28705	0.198077	0.27181
Cyp4x1os	27.5405	-0.460426	0.357848	-1.28665	0.198215	0.271981
Gp1ba	39.4619	0.383405	0.298199	1.28574	0.198535	0.272402
Taf4b	193.193	0.25079	0.195146	1.28514	0.198745	0.272672
Cbx2	24.8131	-0.422494	0.328765	-1.28509	0.19876	0.272674
Usp51	121.279	-0.24958	0.194254	-1.28481	0.198859	0.272792
Mboat7	1526.38	0.136384	0.106172	1.28455	0.19895	0.272899
Ablim3	337.125	0.275174	0.214239	1.28442	0.198995	0.272943
Gm17322	211.826	-0.277192	0.215851	-1.28418	0.199079	0.27304
Trim5	60.616	-0.332148	0.258714	-1.28384	0.199198	0.273185
1500012K07Rik	11.8431	-0.52895	0.412089	-1.28358	0.199288	0.273291
Pptc7	865.545	-0.16256	0.126708	-1.28294	0.199512	0.273579
Dcaf12l2	92.2297	-0.23092	0.180021	-1.28274	0.199585	0.273661
Bend7	104.107	0.238014	0.185613	1.28232	0.199732	0.273844
Gm43266	15.4891	0.543118	0.423578	1.28221	0.199768	0.273876
C030015A19Rik	64.1542	0.383544	0.299293	1.2815	0.200018	0.274201
Gpatch1	3345.63	-0.101683	0.0793511	-1.28143	0.200041	0.274215
Gm26881	75.9831	-0.331364	0.258689	-1.28094	0.200216	0.274436
Cybc1	1713.13	0.141139	0.110194	1.28081	0.200259	0.274476
Marchf2	761.351	-0.158937	0.124095	-1.28076	0.200277	0.274483
Cyp26b1	173.811	0.562195	0.439017	1.28058	0.200343	0.274555
Mir154	19.4102	0.475995	0.371778	1.28032	0.200433	0.27466
Ict1os	26.3491	0.451889	0.353106	1.27975	0.200631	0.274914
Spice1	778.855	0.15038	0.117529	1.27952	0.200716	0.275011
Alg10b	1402.17	0.141201	0.110371	1.27933	0.200781	0.275083
Asprv1	58.5818	0.311608	0.243614	1.27911	0.20086	0.275173
Gm14286	26.6845	0.401206	0.313713	1.2789	0.200934	0.27521
Fdps	248.357	0.235808	0.184387	1.27888	0.20094	0.27521
Pfkl	28472.6	0.180441	0.141084	1.27897	0.200909	0.27521
Atp6v1c2	72.9175	-0.334617	0.261645	-1.27889	0.200934	0.27521
Gm26812	92.9016	0.320952	0.251019	1.2786	0.201038	0.275326
Chrm4	10.6288	0.515273	0.403173	1.27804	0.201234	0.275576
Lrrc74b	65.8722	-0.470755	0.368353	-1.278	0.20125	0.275579
B430212C06Rik	66.2248	-0.428043	0.335008	-1.27771	0.201351	0.2757
Fsd1l	865.725	-0.164876	0.129053	-1.27758	0.201397	0.275744
Lrrc25	95.9723	-0.273567	0.214155	-1.27743	0.201452	0.275802
Rheb	6447.83	-0.487492	0.381759	-1.27696	0.201616	0.275971
Pilrb1	12.0039	0.51448	0.402889	1.27698	0.20161	0.275971
Gm49730	10.5635	0.575598	0.45074	1.27701	0.201599	0.275971
Qk	58911.9	0.169434	0.132715	1.27668	0.201717	0.276091
Zfp133-ps	256.762	-0.15841	0.124145	-1.276	0.201954	0.276379
Cckbr	1299.22	-0.283766	0.222384	-1.27602	0.201949	0.276379
Ifi203-ps	13.5148	-0.516603	0.405006	-1.27555	0.202116	0.276583
Tsix	44.3268	0.542283	0.425177	1.27543	0.202157	0.276621
Gm28455	28.3723	-0.454354	0.356356	-1.275	0.202309	0.276811
Gm30313	11.6635	-0.51633	0.40518	-1.27432	0.202549	0.277121
Lifr	3940.57	0.196064	0.153887	1.27408	0.202637	0.27721
Psors1c2	13.4244	0.514655	0.403948	1.27406	0.202641	0.27721
L2hgdh	482.536	-0.152528	0.119755	-1.27367	0.20278	0.277381
Tmem64	746.454	-0.182893	0.143643	-1.27325	0.20293	0.277556
Mxd1	585.214	0.143048	0.11235	1.27324	0.202934	0.277556
Slc41a3	85.0981	0.332617	0.261262	1.27312	0.202976	0.277594
Myo5c	74.7268	0.388188	0.304952	1.27295	0.203035	0.277657
BC037032	59.6704	0.367773	0.288957	1.27276	0.203103	0.277731
Itfg2	866.277	-0.171815	0.135069	-1.27205	0.203355	0.278021
Vps35	20041.2	-0.123551	0.0971253	-1.27207	0.203347	0.278021
Ttc7b	2307.29	0.133054	0.104592	1.27212	0.20333	0.278021
Slc4a5	14.8024	-0.569675	0.447912	-1.27185	0.203428	0.278102
Unc50	3001.62	-0.192439	0.151324	-1.2717	0.203479	0.278154
Fggy	683.627	-0.166134	0.130659	-1.27151	0.203547	0.278174
Sorbs2os	67.9096	0.27767	0.218378	1.27151	0.203546	0.278174
Rn7sk	17.1074	-0.474422	0.373098	-1.27158	0.203524	0.278174
Gm48808	16.8448	-0.47657	0.374798	-1.27154	0.203536	0.278174
Mfap2	693.518	-0.213754	0.168156	-1.27117	0.203668	0.278321
Mindy2	2190.58	0.126688	0.0996837	1.2709	0.203764	0.278434
Cog6	2722.58	-0.165084	0.129955	-1.27032	0.203972	0.278684
Ncbp1	2518.08	0.127897	0.100682	1.27031	0.203975	0.278684
Metrn	651.349	-0.167027	0.131526	-1.26992	0.204112	0.278854
Gm16023	127.899	0.207895	0.163758	1.26952	0.204254	0.279029
Fam131c	15.2534	0.497943	0.392246	1.26947	0.204275	0.279039
Notch4	22.0399	-0.439259	0.346049	-1.26936	0.204314	0.279074
Gbp5	178.63	-0.282032	0.222251	-1.26898	0.204449	0.279234
Gm33968	12.1015	-0.564448	0.444814	-1.26895	0.204458	0.279234
Mamdc4	36.3133	0.440131	0.34701	1.26835	0.204672	0.279508
Cenpl	312.986	-0.191934	0.151348	-1.26816	0.20474	0.279582
1700028K03Rik	80.9209	0.244069	0.192587	1.26732	0.205042	0.279976
Gm9989	29.8953	-0.43743	0.345196	-1.26719	0.205086	0.280018
Aar2	4171.01	-0.121398	0.095814	-1.26702	0.205148	0.280084
1700096K18Rik	34.0521	-0.432624	0.341495	-1.26685	0.205207	0.280146
Crip3	23.5193	0.479993	0.379145	1.26599	0.205517	0.280551
Drc1	798.559	-0.221162	0.174709	-1.26589	0.205552	0.28058
Gm44199	158.901	0.23418	0.184998	1.26585	0.205568	0.280583
Krt18	86.4881	-0.567854	0.448693	-1.26558	0.205665	0.280698
Gm33148	14.9544	0.570008	0.450634	1.2649	0.205906	0.281008
Il17rc	21.9748	0.51998	0.411171	1.26463	0.206004	0.281123
Peli2	1414.25	-0.177057	0.140025	-1.26447	0.20606	0.281181
Kif20a	177.082	0.232658	0.184044	1.26414	0.206179	0.281325
Gmppa	2202.55	-0.17231	0.136324	-1.26397	0.206239	0.28138
Arhgap29	620.24	0.130052	0.102893	1.26395	0.206246	0.28138
Gm3081	22.204	0.510279	0.403768	1.26379	0.206305	0.281441
Gm16333	10.5144	0.566171	0.44806	1.26361	0.206372	0.281476
Sap30	66.5975	-0.352878	0.279255	-1.26364	0.20636	0.281476
Cldn10	3032.82	-0.248307	0.196496	-1.26367	0.206348	0.281476
Cox15	449.764	-0.152239	0.120523	-1.26315	0.206535	0.281681
Phkg2	1906.03	-0.104991	0.0831238	-1.26307	0.206564	0.281702
Gm27544	21.4536	0.396759	0.3142	1.26276	0.206676	0.281836
Gm42547	91.8174	0.27916	0.221123	1.26247	0.206781	0.281961
Gm15982	12.2891	0.510838	0.404693	1.26229	0.206846	0.282025
Thap12	1872.8	-0.174244	0.138041	-1.26226	0.206856	0.282025
Gm6722	12.6178	0.456086	0.361359	1.26214	0.206897	0.282063
Stk35	58.4887	0.268725	0.212961	1.26185	0.207003	0.282188
Ppp1r18	189.463	-0.356131	0.282265	-1.26169	0.20706	0.282248
Gm25379	17.4664	0.426927	0.338471	1.26134	0.207185	0.2824
Gm49169	88.6086	-0.291747	0.231338	-1.26113	0.207262	0.282486
Rgs9bp	24.8322	-0.52475	0.416189	-1.26085	0.207365	0.282607
Tmprss7	99.7702	-0.272899	0.216542	-1.26026	0.207575	0.282876
Gm47797	31.0894	-0.353311	0.280374	-1.26014	0.207617	0.282915
Rgs22	54.4167	0.368363	0.292364	1.25995	0.207689	0.282993
Ralbp1	3126.55	-0.137447	0.109128	-1.2595	0.207849	0.283193
Gm15344	29.1177	0.414137	0.328914	1.2591	0.207992	0.28337
Endov	493.712	0.196159	0.155809	1.25897	0.20804	0.283416
Gdf10	137.44	0.238987	0.189866	1.25871	0.208134	0.283525
Selenoi	1390.05	0.141425	0.112367	1.2586	0.208176	0.283563
Zfhx2os	13.3826	-0.444723	0.353371	-1.25852	0.208205	0.283585
Nlrp5-ps	11.0155	0.516598	0.410515	1.25842	0.208241	0.283616
Gm10389	17.1457	0.530125	0.421426	1.25793	0.208416	0.283835
Gm13883	20.8844	0.408232	0.324568	1.25777	0.208475	0.283878
Desi1	2043.31	-0.109605	0.0871425	-1.25777	0.208475	0.283878
Gm16168	49.1001	0.43196	0.343464	1.25766	0.208516	0.283915
Ppp1r3d	104.465	0.25592	0.203557	1.25724	0.208666	0.284101
Gm5452	21.3474	0.382127	0.303998	1.257	0.208752	0.28418
Katnal2	460.799	-0.150217	0.119501	-1.25704	0.208739	0.28418
Tube1	276.886	-0.279346	0.222254	-1.25688	0.208798	0.284224
Kif4	335.667	0.266669	0.212221	1.25656	0.208911	0.28436
Gpr85	4794.32	-0.102846	0.0818532	-1.25648	0.208944	0.284385
Mcl1	3710.01	-0.12326	0.0981239	-1.25617	0.209055	0.284518
Tcte2	79.9193	0.317602	0.252895	1.25586	0.209165	0.28465
Fam20a	230.657	0.268019	0.213509	1.2553	0.209369	0.284909
Maskbp3	21.1511	0.410484	0.327062	1.25506	0.209455	0.285007
Gm37314	63.9962	0.353438	0.281725	1.25455	0.209642	0.285243
Palm3	15.5624	-0.538318	0.429126	-1.25445	0.209678	0.285254
Cideb	55.1369	-0.415372	0.33111	-1.25448	0.209666	0.285254
Gm33050	9.98733	0.511141	0.407603	1.25402	0.209835	0.28543
Gm47541	27.3824	0.435007	0.346882	1.25405	0.209824	0.28543
Cables1	394.301	0.146903	0.117188	1.25357	0.209999	0.285634
Cpne8	3313.5	-0.12659	0.100994	-1.25344	0.210045	0.285678
Cebpz	2395.88	0.147008	0.117315	1.2531	0.21017	0.285829
Grhl1	513.171	-0.22631	0.180614	-1.253	0.210204	0.285838
A330032B11Rik	20.3533	0.460089	0.367181	1.25303	0.210195	0.285838
Slc29a3	744.234	-0.18111	0.144573	-1.25272	0.210308	0.28596
Ndnf	1406.07	0.153695	0.122714	1.25246	0.210402	0.28607
Cyth3	1240.02	0.146727	0.117162	1.25235	0.210444	0.286108
Cyp3a13	22.3988	0.521618	0.416588	1.25212	0.210526	0.286177
Gm36757	17.6096	-0.499536	0.398938	-1.25216	0.21051	0.286177
Slain1	888.323	-0.141667	0.113144	-1.25209	0.210536	0.286177
Ift80	1763.81	0.112714	0.0900411	1.25181	0.21064	0.286298
Abat	4785.62	0.147701	0.118113	1.25051	0.211112	0.286922
Dnajc21	609.439	-0.150679	0.120509	-1.25035	0.211172	0.286984
Pcolce	207.043	0.199303	0.159436	1.25005	0.211282	0.287115
Olfr111	31.2128	0.470642	0.376634	1.2496	0.211446	0.287319
Parp10	124.975	0.236068	0.188939	1.24944	0.211505	0.28738
Rnf44	1515.64	0.120352	0.0963313	1.24935	0.211535	0.287403
Pcsk2os1	193.959	-0.196903	0.157632	-1.24913	0.211617	0.287495
4933407K13Rik	211.026	0.251543	0.201436	1.24875	0.211757	0.287667
Trim55	18.3385	-0.462632	0.370637	-1.24821	0.211955	0.287917
Tagap	59.5276	-0.325499	0.260847	-1.24785	0.212085	0.288056
Pak3	8563.77	-0.141632	0.1135	-1.24787	0.21208	0.288056
Zbtb5	580.767	0.131367	0.105292	1.24765	0.21216	0.288117
Otulinl	470.034	0.165869	0.132947	1.24763	0.212165	0.288117
Dscc1	24.9496	-0.439031	0.351896	-1.24761	0.212172	0.288117
Tlr13	726.096	-0.172988	0.138707	-1.24715	0.212343	0.288329
Slc25a13	60.8657	-0.369843	0.296579	-1.24703	0.212387	0.288351
Pml	295.064	0.198943	0.159534	1.24703	0.212386	0.288351
Htr3a	1470.07	-0.138628	0.111183	-1.24685	0.212452	0.288422
Klf16	358.813	-0.193183	0.154986	-1.24646	0.212597	0.288599
Actl6a	1739.32	-0.132391	0.106226	-1.24631	0.212649	0.288638
Gm27202	12.0545	0.544507	0.436911	1.24626	0.212667	0.288638
Gm16386	40.7495	-0.350047	0.280875	-1.24628	0.212663	0.288638
Cst3	144671	-0.195677	0.157078	-1.24573	0.212863	0.288847
Gm49890	19.3844	-0.501714	0.40274	-1.24575	0.212855	0.288847
Gm32431	20.7315	-0.492371	0.395243	-1.24574	0.212859	0.288847
Bcar3	491.352	0.210632	0.169096	1.24564	0.212897	0.288874
Gm15745	14.3869	0.463624	0.37226	1.24543	0.212974	0.28896
Fam136b-ps	11.3634	0.525609	0.422074	1.2453	0.213021	0.289004
Ifitm6	28.5968	-0.444212	0.356774	-1.24508	0.213102	0.289095
Zfp174	217.862	-0.246242	0.19779	-1.24496	0.213145	0.289135
C8g	123.148	0.235891	0.189602	1.24414	0.213448	0.289517
Ccng2	1058.87	-0.129322	0.103947	-1.24412	0.213456	0.289517
4933431K23Rik	13.6011	-0.468699	0.376751	-1.24406	0.213479	0.289517
Adam17	1316.04	0.153204	0.12315	1.24405	0.213483	0.289517
Tnfrsf1a	899.254	0.193766	0.155777	1.24387	0.213549	0.289587
9330151L19Rik	317.538	0.208933	0.168009	1.24358	0.213653	0.28971
Coq6	1359.35	-0.104935	0.0843969	-1.24336	0.213736	0.289785
Rpl9-ps6	141.135	-0.243476	0.195821	-1.24336	0.213736	0.289785
Gng7	1535.53	0.219624	0.176645	1.24331	0.213753	0.289789
Mir370	21.2374	0.424765	0.341738	1.24295	0.213885	0.289949
Csnk2a2	2416.72	0.125236	0.100778	1.24269	0.213981	0.29006
Pp2d1	21.2671	0.436414	0.351281	1.24235	0.214107	0.290211
Cyp4f13	1244.38	0.159701	0.128556	1.24227	0.214136	0.290232
Dpt	14.4363	-0.522763	0.420924	-1.24194	0.214258	0.290378
Zfp804b	68.9911	-0.336411	0.271185	-1.24052	0.214782	0.29107
Apoe	42137.9	0.550713	0.443966	1.24044	0.214812	0.291091
9330161L09Rik	31.1735	0.40705	0.328169	1.24037	0.21484	0.29111
Klhl15	601.975	0.169152	0.136381	1.24029	0.214868	0.291129
Sall4	17.0227	0.49415	0.398499	1.24003	0.214965	0.291238
Gm49284	127.908	0.208104	0.167832	1.23996	0.214991	0.291238
H2-Q6	43.8143	0.403374	0.325307	1.23998	0.214982	0.291238
Rps11-ps2	60.9622	0.290563	0.234374	1.23974	0.21507	0.291326
Pltp	950.461	0.189254	0.152673	1.2396	0.215123	0.291379
Ypel4	1053.16	-0.177113	0.14292	-1.23925	0.215254	0.291537
Clec1a	138.758	-0.320683	0.25885	-1.23888	0.215391	0.291698
Npas4	36.3739	0.530732	0.428407	1.23885	0.215401	0.291698
Shroom1	102.935	0.24237	0.195723	1.23833	0.215594	0.29194
Nim1k	3629.39	0.136746	0.110435	1.23824	0.215626	0.291965
Frs3	19.2901	0.468792	0.378673	1.23799	0.215721	0.292074
Shpk	101.232	-0.272944	0.220485	-1.23792	0.215744	0.292087
Gm28884	17.9432	-0.525931	0.425041	-1.23737	0.215951	0.292345
Gm6108	9.60771	0.495434	0.400405	1.23733	0.215963	0.292345
Tmem109	2324.62	-0.164084	0.132632	-1.23713	0.216039	0.292428
Plscr4	1028.1	-0.146575	0.118484	-1.23708	0.216057	0.292433
Gm12918	22.5858	-0.457188	0.369649	-1.23681	0.216156	0.292548
Gm9645	21.9639	0.431625	0.349153	1.23621	0.216382	0.292835
Gm28447	15.457	0.458234	0.370701	1.23613	0.216411	0.292855
Chaf1a	75.9816	0.329992	0.266974	1.23605	0.216442	0.292878
Sumf1	608.619	0.165175	0.133656	1.23583	0.216523	0.292969
Gm16253	30.7732	0.355233	0.287487	1.23565	0.216589	0.293036
Gm26590	16.7116	0.424438	0.343504	1.23562	0.216601	0.293036
Fam161a	270.369	-0.250947	0.203128	-1.23541	0.216676	0.293119
2410080I02Rik	70.4721	-0.289264	0.234172	-1.23526	0.216732	0.293175
Plpp5	1837.99	-0.111628	0.0903739	-1.23518	0.216764	0.293198
Tti2	557.394	0.197598	0.159981	1.23514	0.21678	0.293202
Gm23119	12.6438	-0.448454	0.363316	-1.23434	0.217077	0.293584
Hhat	40.5954	0.333198	0.269951	1.23429	0.217094	0.293588
Wnt16	21.4828	0.455433	0.369127	1.23381	0.217273	0.293791
Gm45758	21.421	0.425796	0.345101	1.23383	0.217267	0.293791
Tacr2	10.9227	-0.507414	0.411282	-1.23374	0.217301	0.293811
Abca13	29.7692	-0.425662	0.345039	-1.23366	0.217329	0.293829
Gm27030	62.3906	-0.258496	0.209547	-1.23359	0.217354	0.293844
Gm49303	10.127	0.502296	0.407216	1.23349	0.217394	0.293874
Gm38020	519.686	0.234301	0.189954	1.23346	0.217405	0.293874
Dlg1	1080.34	0.224144	0.181827	1.23273	0.217677	0.294222
Gm16279	28.1271	0.36866	0.299088	1.23261	0.21772	0.294262
Map7d2	6933.43	-0.238677	0.193676	-1.23236	0.217816	0.294372
Gm29666	187.843	-0.182756	0.148305	-1.23229	0.21784	0.294385
Gm37111	17.1987	0.508113	0.412365	1.23219	0.217878	0.294417
Supv3l1	461.396	0.140697	0.114198	1.23204	0.217934	0.294475
Gm33280	13.7706	0.539461	0.437901	1.23193	0.217977	0.294513
Akap17b	1207.65	0.193123	0.156776	1.23184	0.21801	0.294539
Exd1	139.612	0.209186	0.169877	1.2314	0.218173	0.294738
Gm17244	21.8247	-0.455493	0.36992	-1.23133	0.2182	0.294738
Irgm1	1299.69	-0.176909	0.143669	-1.23136	0.218187	0.294738
Dydc2	27.3914	-0.350637	0.284811	-1.23112	0.218278	0.294823
Brip1os	717.516	0.167578	0.136134	1.23098	0.218331	0.294876
Gm15539	15.8008	-0.418197	0.339791	-1.23075	0.218417	0.294973
Gm4890	60.1383	-0.298295	0.242382	-1.23068	0.218441	0.294986
Gm14317	181.673	-0.262313	0.21316	-1.23059	0.218477	0.295015
Gm10073	38.4115	-0.330173	0.268366	-1.23031	0.218582	0.295138
Zdhhc16	904.896	-0.163218	0.132689	-1.23008	0.218669	0.295236
Plekhd1	91.7788	-0.428501	0.348401	-1.22991	0.218731	0.295301
Slc35a5	3097.29	-0.122127	0.0993117	-1.22973	0.218798	0.295372
Pgm2l1	15761.4	-0.116474	0.0947318	-1.22952	0.218878	0.29546
Drd2	27.2584	0.406809	0.330947	1.22923	0.218986	0.295587
Gm18960	11.2312	0.48944	0.398194	1.22915	0.219016	0.295608
Gm37139	20.1654	0.483326	0.393323	1.22883	0.219137	0.295722
Gria2	80024.2	0.117172	0.0953544	1.22881	0.219143	0.295722
A930023M06Rik	18.4048	0.544261	0.442908	1.22884	0.219133	0.295722
Zfas1	391.66	-0.16577	0.134914	-1.22871	0.21918	0.295753
Fuca1	9266.73	-0.147942	0.120452	-1.22822	0.219365	0.295983
Usp15	8582.18	-0.118063	0.0961403	-1.22803	0.219435	0.296057
Agps	1197.96	0.121322	0.0988045	1.2279	0.219484	0.296105
Gm43948	35.0232	0.378429	0.308211	1.22782	0.219513	0.296125
Apoa2	21.4366	-0.382438	0.311507	-1.2277	0.219558	0.296166
Zyx	779.39	-0.182993	0.149069	-1.22757	0.219608	0.296214
Gm34220	57.3788	0.334325	0.272383	1.22741	0.219669	0.296277
4930505A04Rik	13.9534	-0.505667	0.411992	-1.22737	0.219683	0.296277
St6gal2	879.967	0.159601	0.130052	1.2272	0.219746	0.296342
Rnf24	437.855	-0.183082	0.149197	-1.22712	0.219779	0.296368
C030038I04Rik	13.4393	0.493153	0.402066	1.22655	0.219993	0.296637
Lypla2	574.394	-0.412831	0.336759	-1.22589	0.220238	0.296948
Prdm16	712.753	0.209918	0.171255	1.22576	0.220287	0.296995
Gm15860	57.7123	-0.346049	0.28238	-1.22547	0.220397	0.297123
Gm26549	34.9243	-0.339777	0.277319	-1.22522	0.220492	0.297233
Gm12966	29.1854	-0.328523	0.26819	-1.22496	0.220589	0.297343
Gm37123	22.1248	0.385414	0.314734	1.22457	0.220738	0.297525
Gm15418	20.8256	0.386438	0.315726	1.22397	0.220965	0.297811
Ldlrad3	602.128	-0.227482	0.185901	-1.22367	0.221075	0.297941
Myl1	36.6013	-0.342105	0.279582	-1.22363	0.221092	0.297945
Swap70	757.377	0.199157	0.162838	1.22304	0.221315	0.298225
Zfp346	1035.26	-0.140182	0.114655	-1.22264	0.221464	0.298407
Sgo2a	29.6234	0.427027	0.349323	1.22244	0.22154	0.29849
Eya2	19.6102	-0.462363	0.378358	-1.22203	0.221698	0.298683
Rhob	4194.48	-0.107788	0.0882346	-1.22161	0.221856	0.298876
Col4a3	31.8433	0.454983	0.372787	1.22049	0.222279	0.299427
Gm49838	18.1008	0.513652	0.420954	1.22021	0.222386	0.299551
Gm46519	20.4467	0.454099	0.372185	1.22009	0.222432	0.299593
Efl1	1291.06	0.126041	0.103375	1.21926	0.222745	0.299977
Gm27219	31.696	-0.36125	0.296282	-1.21927	0.22274	0.299977
Proser3	115.497	0.299816	0.245936	1.21908	0.222814	0.30005
Hes6	483.282	-0.418131	0.343028	-1.21894	0.222866	0.300101
A230077H06Rik	298.433	0.148902	0.122176	1.21875	0.222939	0.300175
P4ha1	6090.47	0.101839	0.0835648	1.21868	0.222965	0.300175
Tmem101	1136.31	-0.12692	0.104144	-1.21869	0.222961	0.300175
BC002059	690.554	-0.126267	0.103643	-1.21829	0.223115	0.300357
Rps6ka6	296.025	-0.255829	0.21003	-1.21806	0.223201	0.300455
Gm11639	33.0349	0.464267	0.381359	1.2174	0.223452	0.300772
6530409C15Rik	55.9019	0.297797	0.24468	1.21709	0.22357	0.300912
Gm6085	10.8873	0.486388	0.399718	1.21683	0.223669	0.301006
Fam126a	905.662	0.162947	0.133911	1.21683	0.22367	0.301006
Btbd16	70.5218	-0.376183	0.309234	-1.2165	0.223794	0.301154
Slc9a3	10.9596	0.505888	0.416056	1.21591	0.224018	0.301436
Ramp3	789.254	-0.522419	0.429799	-1.2155	0.224177	0.30163
Efhb	57.1747	0.32506	0.267514	1.21511	0.224323	0.301807
Panct2	63.1314	-0.398937	0.328388	-1.21483	0.22443	0.301894
2810428J06Rik	163.754	0.279636	0.230175	1.21488	0.22441	0.301894
Ttc34	42.1342	-0.318249	0.26197	-1.21483	0.224431	0.301894
Fcer2a	13.5729	0.460975	0.379515	1.21464	0.224502	0.301961
Tmem134	361.532	-0.250538	0.206269	-1.21462	0.22451	0.301961
Cdh15	24.6701	-0.409466	0.337361	-1.21373	0.224849	0.302398
Slc4a9	16.9591	-0.47945	0.395052	-1.21364	0.224886	0.302428
Cd82	525.325	-0.278764	0.229702	-1.21359	0.224904	0.302432
1700016K19Rik	12.4242	-0.52787	0.434988	-1.21353	0.224928	0.302445
Smtnl2	221.372	-0.260448	0.214775	-1.21266	0.225261	0.302873
Gm19426	52.484	-0.356455	0.294028	-1.21232	0.225391	0.303008
Efemp2	1069.83	0.168776	0.139215	1.21234	0.225381	0.303008
Gm45235	45.1647	0.411242	0.339301	1.21203	0.225501	0.303092
Gm45694	61.1536	0.302875	0.249877	1.21209	0.225477	0.303092
Kctd2	935.487	-0.168733	0.139218	-1.212	0.225512	0.303092
Ankra2	856.429	0.186529	0.1539	1.21202	0.225506	0.303092
Eno1b	928.694	-0.125994	0.103968	-1.21186	0.225566	0.303144
Ripply2	104.01	-0.263025	0.217049	-1.21182	0.225582	0.303146
Fcgr1	485.979	-0.256354	0.211592	-1.21155	0.225686	0.303267
Col6a4	20.929	0.497191	0.410423	1.21141	0.225738	0.303317
Baiap2	5110.84	0.176124	0.145421	1.21113	0.225845	0.303422
Adgre1	1063.13	-0.160194	0.132267	-1.21114	0.225842	0.303422
Prpf38b	2898.66	-0.148424	0.122564	-1.21099	0.225898	0.303473
BC035044	22.5279	-0.511237	0.422227	-1.21081	0.225969	0.303529
Zfp947	42.4708	-0.417582	0.344877	-1.21081	0.225967	0.303529
Smc1b	32.5005	0.44232	0.365326	1.21075	0.22599	0.303537
Lrrn4cl	137.971	-0.266077	0.21979	-1.2106	0.22605	0.303599
Gjc2	53.4814	0.394403	0.325815	1.21051	0.226081	0.303621
Cnpy3	1582.03	-0.153074	0.126468	-1.21037	0.226136	0.303675
1700067K01Rik	41.4368	0.407746	0.336939	1.21015	0.226223	0.303772
Gm45231	12.0244	-0.529087	0.437272	-1.20997	0.22629	0.303842
Gm7785	31.4373	0.348922	0.288426	1.20974	0.226378	0.30394
Tekt1	383.495	-0.237	0.19605	-1.20888	0.22671	0.304366
Cblb	731.149	0.17642	0.14597	1.20861	0.226814	0.304487
Gm38250	237.021	-0.228242	0.189028	-1.20745	0.227258	0.305038
9530018F02Rik	19.0228	0.506381	0.41939	1.20742	0.227269	0.305038
1810034E14Rik	35.9119	0.36153	0.299421	1.20743	0.227265	0.305038
Gm43545	21.8948	-0.448375	0.37145	-1.2071	0.227395	0.305188
Dcaf12l1	1857.4	-0.0939675	0.0779008	-1.20624	0.227723	0.305608
Usp6nl	1058.96	0.139187	0.1154	1.20612	0.22777	0.305651
Map3k8	265.336	-0.20667	0.17136	-1.20606	0.227795	0.305665
4933431E20Rik	1321.89	0.1234	0.102322	1.206	0.227819	0.305677
Uhmk1	5936.33	-0.131729	0.109254	-1.20572	0.227927	0.305802
Sirt4	915.269	-0.133787	0.110965	-1.20566	0.227947	0.305809
Dsg2	52.9193	0.283203	0.234937	1.20544	0.228033	0.305905
Nrm	80.0736	-0.297481	0.246859	-1.20507	0.228178	0.30608
Ifitm7	47.0695	0.269465	0.223629	1.20496	0.228218	0.306114
Cdk5rap3	5415.4	-0.107058	0.0888522	-1.2049	0.228243	0.306127
Gm9922	11.1239	-0.499079	0.414246	-1.20479	0.228284	0.306163
Gm9869	38.4384	0.350118	0.290637	1.20466	0.228335	0.306211
Ngef	1246.96	0.159461	0.132394	1.20444	0.228419	0.306303
Rbl1	71.7397	0.256048	0.2128	1.20323	0.228886	0.306909
Gm23722	12.134	0.479346	0.398437	1.20307	0.22895	0.30695
Hltf	1272.16	0.124829	0.103761	1.20304	0.22896	0.30695
Gm42433	36.8318	-0.379595	0.315529	-1.20304	0.22896	0.30695
Atl1	8172.72	-0.112526	0.093549	-1.20285	0.229033	0.307028
Cars	8510.34	0.175268	0.145735	1.20266	0.22911	0.30711
E530011L22Rik	69.0052	0.282661	0.235038	1.20262	0.229124	0.30711
Terb1	27.4266	-0.401704	0.33409	-1.20238	0.229215	0.307212
Gm11520	20.1356	-0.453035	0.376808	-1.2023	0.229249	0.307238
Gm3052	28.8485	0.430088	0.357952	1.20153	0.229547	0.307617
Exoc5	2661.83	-0.119712	0.0996552	-1.20126	0.229649	0.307734
Xpnpep2	24.9958	-0.45832	0.381595	-1.20107	0.229726	0.307817
Cxcl1	31.9008	-0.483807	0.40291	-1.20078	0.229835	0.307943
A930006L05Rik	31.0339	0.36532	0.30425	1.20072	0.229859	0.307956
4930483J18Rik	10.155	-0.527574	0.439491	-1.20042	0.229977	0.308094
Gm38353	21.505	0.418596	0.348899	1.19976	0.230232	0.308415
Gm37226	19.5176	-0.451513	0.376494	-1.19926	0.230429	0.308659
Acsf3	240.436	0.185755	0.154899	1.1992	0.230449	0.308666
Klk6	481.919	-0.200304	0.167066	-1.19895	0.230548	0.308778
Arhgap44	4707.21	-0.150627	0.125647	-1.19881	0.230602	0.308831
9530046B11Rik	20.7069	0.44457	0.371216	1.19761	0.231071	0.309439
Casq1	126.56	0.202651	0.169282	1.19713	0.231258	0.309669
Tcp11x2	10.9279	-0.53796	0.449475	-1.19686	0.231359	0.309785
Pcyt2	2984.97	0.189632	0.1585	1.19642	0.231534	0.309999
Pfn1	3672.36	-0.475288	0.39735	-1.19615	0.23164	0.310121
Ikzf1	249.679	-0.238209	0.19924	-1.19559	0.231858	0.310393
Gabrr1	14.9663	0.47262	0.395324	1.19553	0.231881	0.310404
Nudt16	374.02	-0.419829	0.351203	-1.1954	0.23193	0.310428
Fbxo47	19.2593	0.465639	0.389524	1.19541	0.231929	0.310428
Gucd1	356.104	0.260605	0.218022	1.19532	0.231963	0.310434
Gm47177	15.0368	0.445422	0.372639	1.19532	0.231963	0.310434
Itprid1	168.161	0.31914	0.267036	1.19512	0.23204	0.310516
Pus1	348.569	-0.177537	0.148609	-1.19466	0.232219	0.310736
Gm4948	17.2651	-0.393566	0.329511	-1.1944	0.232323	0.310855
Zfp59	435.278	-0.140233	0.117439	-1.19409	0.232442	0.310994
Gm14137	10.8912	0.504461	0.422498	1.194	0.232479	0.311023
Lamc2	287.525	0.312777	0.262067	1.1935	0.232674	0.311264
Gm26070	32.4982	0.39057	0.327335	1.19318	0.232799	0.311411
Zfp369	999.165	-0.147111	0.123336	-1.19276	0.232964	0.311611
Gm43800	20.3262	-0.396764	0.332771	-1.1923	0.233143	0.31183
Ss18l1	1232.57	-0.139625	0.11712	-1.19215	0.233202	0.311886
Phldb2	125.195	0.30359	0.254664	1.19212	0.233214	0.311886
Tspan15	629.576	0.226694	0.190262	1.19148	0.233466	0.312202
Gm6505	18.0477	-0.406871	0.341926	-1.18994	0.23407	0.31299
Camkv	7646.9	0.338361	0.284362	1.18989	0.234088	0.312993
Gm4149	52.4306	-0.319871	0.268883	-1.18963	0.234193	0.313114
Rtl3	46.3922	-0.414057	0.348101	-1.18947	0.234254	0.313175
Spaca6	1332	0.124121	0.104388	1.18904	0.234426	0.313385
Amt	289.17	0.199286	0.167673	1.18854	0.234619	0.313582
Gng4	690.552	-0.497367	0.418447	-1.1886	0.234597	0.313582
Mfng	113.194	-0.308508	0.259567	-1.18855	0.234617	0.313582
Mab21l1	75.8488	-0.396822	0.333906	-1.18843	0.234666	0.313591
Dtx2	110.303	0.284716	0.239585	1.18837	0.234686	0.313591
Bbs10	279.36	-0.183852	0.154709	-1.18837	0.234686	0.313591
Lgr5	208.62	0.2401	0.20204	1.18838	0.234684	0.313591
Gm32687	107.66	-0.221435	0.186363	-1.18819	0.234757	0.313665
Gm4152	15.1274	-0.461303	0.388499	-1.1874	0.235071	0.314065
Nup85	3797.57	0.0939187	0.0791232	1.18699	0.23523	0.314257
Trap1	6101.98	0.132036	0.111263	1.1867	0.235346	0.314392
Ptpn18	61.6079	-0.316359	0.266615	-1.18658	0.235394	0.314415
Gm44698	22.4795	0.441902	0.372414	1.18659	0.23539	0.314415
Ezh1	3023.74	-0.102976	0.0867899	-1.1865	0.235425	0.314437
Gm34121	51.2378	-0.336702	0.283817	-1.18633	0.23549	0.314503
Nr1h4	22.7424	-0.411789	0.347202	-1.18602	0.235614	0.314648
Spred1	5229.24	-0.124738	0.105195	-1.18578	0.23571	0.314736
Gm45540	11.6723	0.503686	0.424772	1.18578	0.23571	0.314736
Celf4	46349.4	-0.118074	0.0995898	-1.1856	0.23578	0.314809
Fmod	189.936	-0.271265	0.22882	-1.18549	0.235822	0.314845
Chst14	46.1704	0.353848	0.298652	1.18482	0.23609	0.315182
Gm45311	43.0567	-0.284669	0.240325	-1.18451	0.23621	0.315321
Adrb2	194.736	-0.228983	0.19332	-1.18448	0.236225	0.315321
Cyp27a1	46.8262	0.369379	0.312003	1.1839	0.236454	0.3156
Rnf217	566.861	0.163086	0.137757	1.18387	0.236464	0.3156
Nhej1	120.754	-0.217997	0.184197	-1.1835	0.236611	0.315776
Slc43a1	18.1728	0.473263	0.400079	1.18293	0.236839	0.316059
Gm42726	214.579	0.166722	0.140945	1.18289	0.236854	0.316059
Zic5	261.738	-0.168054	0.142125	-1.18244	0.237032	0.316277
Tmem175	3639.61	-0.0888976	0.0751953	-1.18222	0.237117	0.31637
Csf2rb	212.314	0.253637	0.214599	1.18191	0.237242	0.316516
Ankrd55	102.923	-0.232564	0.196778	-1.18186	0.237263	0.316524
Fbln5	349.494	0.464861	0.3934	1.18165	0.237345	0.316613
Rps6ka1	805.552	0.165105	0.139752	1.18141	0.237438	0.316717
Gm6787	16.2566	-0.448871	0.379992	-1.18126	0.237498	0.316776
Bambi-ps1	33.8544	-0.370038	0.313335	-1.18096	0.237617	0.316904
Noc3l	539.461	0.158482	0.1342	1.18095	0.237625	0.316904
Mansc4	25.3482	-0.407309	0.344929	-1.18085	0.237663	0.316935
Tulp2	11.1201	-0.464194	0.393128	-1.18077	0.237694	0.316956
1700026J14Rik	55.2585	-0.312065	0.264345	-1.18052	0.237793	0.317067
Pik3c2g	21.8851	0.494825	0.419181	1.18046	0.237819	0.317081
Rin3	40.9646	0.339537	0.287708	1.18015	0.237943	0.317226
Kdm7a	1884.89	0.118985	0.10085	1.17982	0.238074	0.31738
Gm42067	567.477	0.174444	0.147868	1.17973	0.238107	0.317405
Etfbkmt	553.553	-0.188896	0.16013	-1.17964	0.238144	0.317433
Tafa4	25.8047	0.52049	0.441294	1.17946	0.238214	0.317506
Ppp2cb	673.107	-0.174006	0.147546	-1.17933	0.238267	0.317556
Lpp	1799.16	0.143042	0.121315	1.17909	0.238361	0.317661
Gm37056	40.0141	0.390877	0.331624	1.17867	0.238528	0.317864
Brdt	603.206	-0.172492	0.14643	-1.17798	0.238803	0.318209
Ccnf	311.54	0.162059	0.137578	1.17794	0.238822	0.318214
Gm43039	17.105	0.449164	0.381352	1.17782	0.238869	0.318256
Gm12340	15.7124	0.452794	0.384451	1.17777	0.23889	0.318263
Mesp2	16.4028	-0.456125	0.387397	-1.17741	0.239032	0.318433
Kdelr2	628.879	-0.149087	0.126657	-1.17709	0.23916	0.318583
Gm44065	15.132	0.504327	0.428824	1.17607	0.239566	0.319103
Sstr1	152.861	0.295059	0.250914	1.17594	0.23962	0.319154
A230083G16Rik	12.5537	-0.474266	0.403464	-1.17549	0.2398	0.319301
Gm2115	586.75	-0.141708	0.120555	-1.17547	0.239809	0.319301
Olfr551	29.2162	0.444881	0.378484	1.17543	0.239822	0.319301
Ush1g	13.0342	-0.466532	0.396868	-1.17553	0.239781	0.319301
Capn7	1033.22	0.123668	0.105198	1.17558	0.239764	0.319301
Mir17hg	36.5131	0.35773	0.304292	1.17561	0.23975	0.319301
4921534H16Rik	61.7114	0.405038	0.344641	1.17525	0.239896	0.319378
G2e3	1919.9	0.12842	0.109344	1.17446	0.24021	0.319776
Ndst4	336.318	0.143697	0.122385	1.17414	0.240339	0.319927
Desi2	732.561	-0.129902	0.110675	-1.17372	0.240506	0.320111
4930550C14Rik	81.6778	-0.311532	0.265423	-1.17372	0.240508	0.320111
Tmem200a	974.737	-0.127783	0.108877	-1.17365	0.240537	0.320129
Zdhhc20	5856.62	-0.101741	0.0867048	-1.17342	0.240626	0.320227
Fndc11	20.7986	-0.407149	0.346991	-1.17337	0.240647	0.320234
Kif2c	100.046	-0.341507	0.291272	-1.17247	0.241008	0.320612
Gbp11	72.8471	0.258662	0.220588	1.1726	0.240957	0.320612
Ppp4c	1338.13	-0.215759	0.184018	-1.17249	0.241	0.320612
Ifi30	217.876	0.213587	0.182162	1.17251	0.240991	0.320612
2010007H06Rik	58.325	-0.363437	0.309974	-1.17248	0.241005	0.320612
1700084E18Rik	15.6487	-0.410169	0.349893	-1.17227	0.24109	0.3207
Snx13	4489.57	0.108814	0.0928364	1.17211	0.241153	0.320763
Snord104	30.5723	-0.391449	0.334076	-1.17174	0.241303	0.320942
Fgf2os	59.3498	0.316513	0.270279	1.17106	0.241574	0.321261
Pus3	43.3935	-0.31268	0.267005	-1.17106	0.241574	0.321261
Ttc4	4030.65	-0.103037	0.0880147	-1.17068	0.241729	0.321446
Prrg4	92.6823	0.225331	0.192499	1.17056	0.241777	0.32149
Gm21976	12.3624	-0.436708	0.373232	-1.17007	0.241972	0.321729
Gm31408	15.0237	-0.444296	0.379762	-1.16993	0.242028	0.321782
Afmid	34.3456	-0.325352	0.278106	-1.16989	0.242047	0.321787
Zkscan7	143.943	0.217544	0.18597	1.16978	0.24209	0.321824
Dqx1	13.6957	0.456617	0.390454	1.16945	0.242221	0.321977
Gm42783	113.891	0.214085	0.183088	1.1693	0.242283	0.322036
Capn11	49.1666	0.523719	0.447904	1.16927	0.242296	0.322036
Fus	5556.47	0.180059	0.154039	1.16892	0.242436	0.3222
A930012O16Rik	37.3942	-0.314124	0.269	-1.16775	0.242909	0.322788
Mlkl	35.438	-0.433079	0.370864	-1.16776	0.242905	0.322788
Gm10443	9.62182	-0.482346	0.413389	-1.16681	0.243287	0.323251
Sprn	2430.59	0.148937	0.127645	1.16681	0.243289	0.323251
Tead3	24.065	0.375114	0.321524	1.16668	0.243341	0.3233
Pdxk	1501.46	-0.151474	0.129905	-1.16603	0.243601	0.323625
Rpl28-ps3	26.9464	0.333557	0.286177	1.16556	0.243792	0.323857
Carmil2	132.675	-0.248155	0.213084	-1.16459	0.244185	0.324359
Entpd5	1379.94	-0.11891	0.10211	-1.16453	0.244209	0.324369
Spns3	39.2634	-0.318602	0.273612	-1.16443	0.244249	0.324401
Gm31508	10.2632	0.514888	0.442319	1.16406	0.244398	0.324579
D030045P18Rik	28.6964	-0.390213	0.335276	-1.16386	0.244482	0.32467
Caprin1	5877.43	-0.0918566	0.0789358	-1.16369	0.244551	0.32474
mt-Tn	71.9869	0.259713	0.223211	1.16353	0.244614	0.324803
Atp2a1	10.6829	0.49576	0.426119	1.16343	0.244655	0.324837
Car10	2901.25	0.170398	0.14654	1.16281	0.244907	0.325151
Dnah14	26.7684	0.441512	0.379759	1.16261	0.244987	0.325237
Plxna4os1	86.5402	-0.261723	0.225145	-1.16247	0.245046	0.325294
Gm36298	231.019	-0.206118	0.177391	-1.16194	0.245259	0.325556
Trim12a	342.514	0.161671	0.139152	1.16183	0.245304	0.325595
Il12rb1	20.1102	0.446174	0.38417	1.1614	0.24548	0.325808
Tmem163	215.792	-0.211743	0.182362	-1.16111	0.245597	0.325941
Apmap	7123.11	-0.168342	0.145012	-1.16088	0.245689	0.326022
Txnip	667.405	0.151187	0.130238	1.16085	0.245703	0.326022
Poll	241.51	0.217451	0.187321	1.16085	0.245705	0.326022
Tmem39b	205.953	-0.195397	0.168339	-1.16074	0.245749	0.32606
Slc25a44	4399.32	-0.149396	0.128725	-1.16059	0.245808	0.326118
Gm42822	11.1103	0.492214	0.424191	1.16036	0.245902	0.326221
Dpep2	151.7	0.24256	0.209086	1.1601	0.24601	0.326343
1700008J07Rik	80.0709	-0.295115	0.254409	-1.16	0.246048	0.326372
Ctns	1329.58	-0.119695	0.103189	-1.15997	0.246063	0.326372
Ube2nl	18.6965	0.434195	0.374375	1.15979	0.246136	0.326448
Gm40418	28.2707	-0.354588	0.30578	-1.15962	0.246205	0.326497
Spire1	5101.64	0.0938479	0.0809285	1.15964	0.246196	0.326497
Phpt1	422.653	-0.164164	0.141619	-1.1592	0.246376	0.326703
Fscn2	9.63288	0.468467	0.404163	1.1591	0.246414	0.326733
Jmjd8	252.156	-0.228795	0.197459	-1.15869	0.246581	0.326934
Sox13	68.8889	0.309434	0.267102	1.15849	0.246665	0.327002
Rasgef1b	1300.2	-0.112362	0.0969877	-1.15852	0.246653	0.327002
Dhx58	190.198	0.191023	0.164912	1.15833	0.246729	0.327066
Gm17276	26.5112	-0.404927	0.349602	-1.15825	0.24676	0.327087
Ehd4	505.749	-0.154688	0.133593	-1.15791	0.2469	0.327251
Rbm45	21.0087	0.377066	0.325739	1.15757	0.247039	0.327398
Gm4353	14.5059	-0.402409	0.347635	-1.15756	0.247042	0.327398
Gm6225	91.4504	-0.325489	0.281219	-1.15742	0.2471	0.327454
Rfc5	505.607	-0.200232	0.173056	-1.15704	0.247257	0.327641
Vac14	593.666	0.155442	0.134361	1.1569	0.247311	0.327692
9430092D12Rik	26.0644	0.416377	0.359997	1.15661	0.24743	0.327828
Jrkl	425.326	-0.174246	0.15067	-1.15647	0.247488	0.327885
Slc40a1	126.983	-0.252994	0.218787	-1.15635	0.247538	0.32791
Gm26645	25.7918	0.353821	0.305982	1.15635	0.247539	0.32791
Pibf1	1632.01	0.132792	0.114843	1.15629	0.247562	0.327919
Copg2	785.267	0.200297	0.173333	1.15556	0.24786	0.328292
Tsku	17.0881	0.39807	0.344647	1.15501	0.248087	0.328573
Zic1	32.0841	0.34273	0.296752	1.15494	0.248115	0.328589
Tmem30a	11234.4	0.144587	0.125237	1.15451	0.248292	0.328801
Abcb1a	15.6922	0.478443	0.414441	1.15443	0.248324	0.328823
5730480H06Rik	676.524	-0.178452	0.154596	-1.15432	0.248371	0.328865
Gm36969	25.0901	0.476505	0.413081	1.15354	0.248689	0.329244
Zfp358	58.0132	0.340317	0.295018	1.15355	0.248686	0.329244
mt-Ty	15.7207	0.432476	0.375009	1.15324	0.248811	0.329384
H2-T22	781.241	-0.138342	0.119976	-1.15307	0.24888	0.329454
Gm49980	71.6504	-0.416708	0.361471	-1.15281	0.248988	0.329576
Fam102a	894.087	0.134101	0.116358	1.15249	0.249122	0.329711
Gm10167	43.0119	0.329069	0.285529	1.15249	0.24912	0.329711
Cpt2	1010.68	-0.122181	0.106027	-1.15235	0.249177	0.329763
Gm17130	9.6731	0.519476	0.450846	1.15222	0.249229	0.329811
Zbtb41	1130.86	-0.155679	0.135133	-1.15205	0.249302	0.329886
Kynu	13.8254	-0.439558	0.381569	-1.15198	0.24933	0.329903
4933404I11Rik	17.4563	0.449077	0.389997	1.15149	0.249532	0.330128
Gm48315	10.4893	0.481757	0.418368	1.15152	0.24952	0.330128
Ankrd27	3035.69	0.114707	0.0996592	1.15099	0.249737	0.330377
Kcnmb4os2	12.647	-0.436627	0.379423	-1.15077	0.249828	0.330476
Ano5	46.0815	-0.276783	0.240547	-1.15064	0.24988	0.330525
Prr5	283.504	-0.2346	0.203919	-1.15045	0.249957	0.330605
Gm43461	65.5864	-0.226681	0.197064	-1.15029	0.250025	0.330674
Hepacam	937.466	0.144434	0.125572	1.15021	0.250056	0.330694
Spry4	688.993	-0.239243	0.208086	-1.14973	0.250255	0.330936
Eng	86.5767	-0.242342	0.210829	-1.14947	0.25036	0.331054
Tacc3	894.287	0.153498	0.133545	1.14942	0.250384	0.331065
Gm45609	19.5287	-0.449175	0.390933	-1.14898	0.250564	0.331282
Rpl9-ps7	10.4004	-0.444594	0.387063	-1.14863	0.250707	0.331449
Pappa2	45.4211	0.352966	0.307323	1.14852	0.250756	0.331492
Tyrp1	19.4998	-0.49255	0.429139	-1.14776	0.251066	0.331881
Serpine2	35253.8	0.138655	0.12084	1.14743	0.251206	0.332045
Farsa	1940.83	0.151002	0.131637	1.14711	0.251335	0.332195
Il20rb	53.6341	-0.314572	0.274249	-1.14703	0.25137	0.332219
Gm9839	10.447	0.489195	0.426554	1.14685	0.251442	0.332251
Prom2	14.059	0.446337	0.389181	1.14686	0.251439	0.332251
Tcaf2	119.154	0.349006	0.304297	1.14693	0.251412	0.332251
Tcn2	1574.88	0.120876	0.10541	1.14672	0.251498	0.332304
Pik3ip1	1291.8	0.241989	0.211046	1.14661	0.251541	0.332318
Itgbl1	831.16	-0.245054	0.213715	-1.14664	0.251531	0.332318
Parpbp	22.4627	-0.397217	0.346574	-1.14613	0.251743	0.332564
Gm9895	16.0295	0.438956	0.383185	1.14555	0.251983	0.332859
Unc13d	33.1541	-0.341999	0.298566	-1.14547	0.252013	0.332879
Rasgrp2	368.92	-0.211004	0.184251	-1.14519	0.252129	0.33301
Gm1966	78.4523	0.393301	0.343467	1.14509	0.252171	0.333044
Zfp780b	1267.8	0.133957	0.116999	1.14493	0.252237	0.333111
Baiap2l2	36.3686	-0.427611	0.373524	-1.1448	0.252291	0.333161
Tlcd1	737.353	-0.182924	0.159802	-1.14469	0.252338	0.333202
Snora43	50.3379	-0.28054	0.245214	-1.14406	0.252597	0.333522
Crhr2	20.5098	-0.401316	0.350877	-1.14375	0.252727	0.333672
Mir128-1	13.2077	0.412561	0.360727	1.14369	0.252751	0.333683
Ifih1	729.125	0.113027	0.0988412	1.14352	0.252821	0.333754
Serhl	277.203	-0.178712	0.156299	-1.1434	0.252871	0.333799
Mlxipl	154.168	0.447332	0.391303	1.14319	0.252961	0.333897
Helb	231.579	0.156995	0.137389	1.1427	0.253162	0.33414
Eml1	1841	0.226691	0.198391	1.14265	0.253184	0.334147
Gm45619	92.3636	0.245189	0.214637	1.14234	0.253312	0.334296
Tmem52	21.0897	-0.361514	0.316519	-1.14216	0.253389	0.334355
Mgll	5080.87	0.159366	0.139527	1.14219	0.253376	0.334355
Gm13630	119.377	0.267667	0.234372	1.14206	0.253429	0.334365
Yipf3	1000.91	-0.117769	0.10312	-1.14206	0.253429	0.334365
Fst	31.2318	0.375248	0.328594	1.14198	0.253462	0.334387
1700052K11Rik	52.4387	0.239195	0.209609	1.14115	0.253809	0.334823
Syn3	358.941	0.190909	0.167308	1.14107	0.253842	0.334845
Gm47193	12.5531	-0.428864	0.376021	-1.14053	0.254064	0.335118
Rnf167	7978.08	0.0690435	0.0605789	1.13973	0.2544	0.335539
Fmo5	76.68	-0.260229	0.22834	-1.13966	0.25443	0.335557
Gm15834	58.2199	0.26611	0.233591	1.13921	0.254615	0.335779
Gm5784	15.909	-0.464191	0.407578	-1.1389	0.254745	0.33593
Hmgn1	2490.38	-0.402467	0.353534	-1.13841	0.254949	0.336178
Usp21	1055.76	0.18226	0.160141	1.13812	0.255069	0.336293
Prkab2	1700.79	-0.141449	0.124281	-1.13814	0.255063	0.336293
Slc25a23	3629.33	0.119586	0.105113	1.13769	0.255249	0.336509
Gm45844	234.722	-0.164742	0.144817	-1.13759	0.255293	0.336545
Gm10293	21.2262	-0.376403	0.330972	-1.13727	0.255426	0.3367
Gbp2	1824.8	0.197716	0.173863	1.13719	0.255458	0.33672
Mag	5575.37	0.483732	0.42572	1.13627	0.255844	0.337207
Tekt4	35.1194	-0.297725	0.262086	-1.13598	0.255963	0.337343
Zbtb3	236.676	-0.17244	0.151807	-1.13592	0.255991	0.337358
4833422M21Rik	29.2182	0.406239	0.357777	1.13545	0.256186	0.337594
Dnaaf1	19.7413	-0.456352	0.401953	-1.13534	0.256234	0.337636
Gm4793	29.7669	0.338432	0.298183	1.13498	0.256382	0.337809
Cacna2d4	199.441	0.250785	0.221076	1.13439	0.256633	0.338118
Bc1	14.6689	-0.41836	0.368879	-1.13414	0.256736	0.338232
5830432E09Rik	41.3143	0.326958	0.288375	1.13379	0.256881	0.338402
Oaf	264.759	0.196262	0.173132	1.1336	0.256962	0.338488
Sh2d5	1415.5	0.121571	0.107272	1.1333	0.257087	0.33863
Olfr46	17.5067	0.438479	0.387004	1.13301	0.25721	0.33877
Gm16347	20.6545	0.412568	0.364227	1.13272	0.257331	0.338908
Ocln	743.83	0.1292	0.114079	1.13255	0.257402	0.33898
Ccr1	255.607	-0.160078	0.141479	-1.13145	0.257864	0.339567
Rhot1	2269.39	0.141868	0.125416	1.13117	0.257982	0.339679
Gjb2	272.11	-0.313733	0.277349	-1.13118	0.257977	0.339679
Fam234a	907.066	0.157491	0.139252	1.13098	0.258064	0.339766
Gm2895	9.61546	-0.508929	0.45005	-1.13083	0.258127	0.339828
Myo18b	62.0841	0.351633	0.310967	1.13077	0.258151	0.339837
Rimbp3	57.5358	0.386428	0.341796	1.13058	0.258231	0.3399
Fam3a	1290.24	0.115368	0.10204	1.13062	0.258217	0.3399
Omd	173.272	-0.200666	0.177496	-1.13054	0.258248	0.339901
Banp	1845.92	0.136643	0.120879	1.13042	0.258301	0.339948
Cpsf4	515.306	-0.156161	0.138188	-1.13006	0.258449	0.340121
Gm18864	10.6888	-0.509593	0.451239	-1.12932	0.258763	0.340513
Zbtb45	586.884	-0.156053	0.138244	-1.12882	0.258973	0.340768
Gm15706	79.2625	-0.280557	0.248561	-1.12873	0.259014	0.340799
Efcab2	2339.43	-0.118942	0.105384	-1.12865	0.259044	0.340813
Gm13156	18.1499	0.432341	0.383083	1.12859	0.259073	0.340813
Mvb12a	667.301	-0.206138	0.18265	-1.1286	0.259068	0.340813
Kl	62.9267	0.391878	0.347284	1.12841	0.259148	0.34089
Uba2	5850.34	-0.119395	0.105857	-1.12789	0.259368	0.341158
Mms22l	61.0564	0.381498	0.338309	1.12766	0.259464	0.341262
Gm27042	44.8995	-0.280267	0.248635	-1.12722	0.259649	0.341483
Pgm1	6964.89	-0.139275	0.123571	-1.12708	0.259707	0.341539
Gad1os	29.6798	-0.406327	0.360694	-1.12652	0.259947	0.341832
Gpatch2	1212.78	0.132691	0.117899	1.12546	0.260393	0.342397
Gm43511	282.616	0.199508	0.177381	1.12474	0.260699	0.342778
Fam149b	833.909	-0.143355	0.127477	-1.12455	0.260778	0.34286
Kctd3	2736.35	0.111279	0.0989669	1.12441	0.260841	0.342877
Vmn2r57	207.989	-0.177403	0.157775	-1.12441	0.26084	0.342877
Lrrc18	31.0955	-0.326689	0.290532	-1.12445	0.260821	0.342877
Gkap1	574.385	0.115481	0.102743	1.12397	0.261025	0.343098
Mapt	11029.6	0.0825395	0.0734403	1.1239	0.261056	0.343116
Bach2os	59.6501	0.269527	0.240292	1.12166	0.262005	0.344342
Gm10851	16.7719	0.440049	0.392539	1.12103	0.262274	0.344674
Gm14372	11.1716	0.493402	0.440169	1.12094	0.262315	0.344705
0610040F04Rik	48.6722	-0.293459	0.262081	-1.11973	0.262831	0.345359
Gm12735	11.1156	-0.482049	0.430535	-1.11965	0.262862	0.345359
2610204G07Rik	11.665	0.424998	0.379568	1.11969	0.262846	0.345359
4833415N18Rik	144.221	-0.495512	0.442606	-1.11953	0.262912	0.345403
Pop5	411.134	-0.275809	0.246494	-1.11893	0.26317	0.345683
BC060293	10.9766	0.434613	0.388423	1.11892	0.263175	0.345683
Bco2	191.666	-0.200655	0.179318	-1.11899	0.263144	0.345683
Gm15881	14.08	0.445372	0.398058	1.11886	0.263199	0.345692
Csrp1	363.783	-0.28433	0.254376	-1.11775	0.263672	0.346291
Zfp446	268.798	-0.19272	0.172426	-1.1177	0.263697	0.346301
Tram2	151.442	0.172834	0.154699	1.11722	0.263899	0.346545
Zbtb43	1456.04	-0.12615	0.112925	-1.11711	0.263946	0.346564
Gm37249	37.079	0.397041	0.355418	1.11711	0.263947	0.346564
Gm13963	9.82256	0.463634	0.41509	1.11695	0.264017	0.346635
Gm20754	988.85	-0.213248	0.190984	-1.11658	0.264176	0.346821
Rps27rt	81.6815	-0.306077	0.274143	-1.11649	0.264214	0.346848
Tbc1d10a	272.704	0.137491	0.123211	1.1159	0.264466	0.347158
Gm28198	9.87982	0.442403	0.396523	1.11571	0.264547	0.347243
Gja5	10.0645	0.459846	0.412332	1.11523	0.26475	0.347487
B4galt7	1059.58	-0.107362	0.0962719	-1.11519	0.264768	0.347488
Gm49769	22.3351	-0.358141	0.321228	-1.11491	0.264888	0.347624
9330158H04Rik	53.6609	-0.292193	0.2621	-1.11482	0.264929	0.347656
Hs3st1	2245.55	-0.215498	0.193325	-1.11469	0.264982	0.347703
Rarb	102.778	-0.260712	0.234002	-1.11415	0.265217	0.347989
Cd99l2	2664.8	-0.0993737	0.0892173	-1.11384	0.265348	0.348139
Chrnb3	124.172	-0.469144	0.421257	-1.11368	0.265418	0.348209
Tmem41a	565.976	-0.222637	0.200028	-1.11303	0.265696	0.348551
Nup210l	30.7648	0.351443	0.315829	1.11276	0.265809	0.348678
Gm19792	25.9468	0.369646	0.332289	1.11243	0.265955	0.348847
Lhfp	870.045	0.202979	0.18248	1.11234	0.265994	0.348876
Rarg	46.6318	0.364693	0.327919	1.11214	0.266076	0.348962
Gm37633	42.8029	0.330808	0.297472	1.11206	0.266111	0.348982
Tbc1d14	3282.89	-0.15394	0.138431	-1.11203	0.266125	0.348982
9030025P20Rik	221.37	-0.158605	0.142648	-1.11186	0.266197	0.349053
Zc3hav1	912.284	0.175091	0.157489	1.11177	0.266238	0.349086
9630041A04Rik	10.0038	0.476227	0.428453	1.1115	0.266351	0.349212
Nudcd3	6143.36	-0.107233	0.0964934	-1.1113	0.266441	0.349307
Gm39121	68.8609	-0.293224	0.263957	-1.11088	0.266621	0.349521
4933439K11Rik	23.0905	0.395438	0.356281	1.10991	0.26704	0.350048
Tmem120a	560.73	-0.172745	0.155655	-1.1098	0.267086	0.350086
Gm29054	42.2592	-0.32055	0.288854	-1.10973	0.267115	0.350103
Gm43312	11.9709	0.401743	0.362105	1.10946	0.26723	0.350231
Anp32b	665.367	-0.126118	0.113686	-1.10936	0.267277	0.35027
Carnmt1	234.269	0.161	0.145142	1.10926	0.267318	0.350302
Gm17709	13.6301	0.413214	0.37267	1.10879	0.26752	0.350522
Gm47372	26.1181	0.374679	0.337908	1.10882	0.267507	0.350522
Nectin4	122.564	-0.237782	0.214502	-1.10853	0.267633	0.350627
Tcerg1l	234.975	-0.168836	0.152306	-1.10853	0.267632	0.350627
Rab26	1589.95	-0.17118	0.15443	-1.10847	0.26766	0.35064
Snord89	11.6446	-0.411769	0.371492	-1.10842	0.26768	0.350644
Vps37b	47.3967	-0.371201	0.335239	-1.10728	0.268175	0.35127
Gm29514	73.7746	-0.241238	0.217986	-1.10667	0.268438	0.351592
Tgm2	85.2102	0.300715	0.271853	1.10617	0.268654	0.351852
Ccdc171	365.26	0.203596	0.184108	1.10585	0.268792	0.352011
Pik3r1	4710.79	-0.159375	0.144151	-1.10561	0.268894	0.3521
Arhgap12	5166.31	0.0745832	0.0674563	1.10565	0.268878	0.3521
Cldn11	6239.4	-0.394191	0.356644	-1.10528	0.269038	0.352267
Extl2	9358.96	0.0823221	0.0744875	1.10518	0.269082	0.352301
Sntg1	1050.14	0.135188	0.122328	1.10512	0.269106	0.352311
Soat1	3906.09	-0.116196	0.105178	-1.10476	0.269263	0.352494
Lratd2	291.564	-0.198925	0.180073	-1.10469	0.269292	0.35251
AA414768	51.9532	-0.298651	0.270366	-1.10462	0.269326	0.352532
Gm13268	10.7223	0.465877	0.421793	1.10452	0.269369	0.352566
Saa3	116.841	-0.440005	0.398423	-1.10437	0.269435	0.35263
Rnf39	27.4962	-0.357836	0.32407	-1.10419	0.26951	0.352706
Gria4	3167.96	0.147751	0.133827	1.10404	0.269576	0.35277
Gm49064	78.6338	0.219026	0.198537	1.1032	0.26994	0.353202
Macrod1	155.525	-0.203911	0.184835	-1.1032	0.269938	0.353202
Coq8a	3106.33	0.224608	0.203623	1.10306	0.270001	0.35326
Gm31706	20.7809	0.362391	0.328604	1.10282	0.270106	0.353374
Vcam1	1512.56	0.167436	0.151831	1.10278	0.270125	0.353376
Msh2	3238.01	-0.0961686	0.0872143	-1.10267	0.27017	0.353414
Gm13586	58.9628	0.318858	0.289454	1.10158	0.270642	0.354009
Sms-ps	18.4165	-0.372892	0.338715	-1.1009	0.270939	0.354375
Rxfp1	1629.78	-0.107698	0.097895	-1.10013	0.271274	0.35479
Gm10516	98.8464	-0.258408	0.234922	-1.09997	0.271344	0.354858
Slc15a4	1153.86	-0.111268	0.101159	-1.09994	0.27136	0.354858
Serpinc1	16.542	0.438435	0.398669	1.09975	0.271443	0.354944
Kntc1	127.248	0.237196	0.215831	1.09899	0.271773	0.355353
Gm4265	16.2131	-0.408233	0.371629	-1.09849	0.271988	0.355612
Slc2a10	53.7808	0.298206	0.271618	1.09789	0.272253	0.355936
Teddm3	40.3649	0.282715	0.257561	1.09766	0.272352	0.356043
2010008C14Rik	11.1503	0.421501	0.384036	1.09756	0.272399	0.356082
Gde1	1834.32	0.171104	0.155916	1.09741	0.27246	0.35614
Efcc1	372.789	0.152129	0.138647	1.09724	0.272536	0.356216
Cck	520.902	-0.406082	0.370149	-1.09708	0.272608	0.356287
Zar1l	14.398	-0.424135	0.386622	-1.09703	0.272629	0.356293
Glis3	400.189	0.14665	0.133696	1.09689	0.272689	0.356349
Akr1c14	10.0411	0.494351	0.450741	1.09675	0.27275	0.356405
Gm33940	24.9425	-0.367787	0.33544	-1.09643	0.272889	0.356543
Ajuba	103.166	0.202728	0.184898	1.09643	0.272889	0.356543
Gm47694	113.268	0.256322	0.233796	1.09635	0.272926	0.356568
Gm49417	58.8708	0.265038	0.241869	1.09579	0.273171	0.356865
Gm43773	38.1162	0.389955	0.355895	1.0957	0.273209	0.356893
BC005537	6406.45	0.134733	0.123024	1.09518	0.27344	0.357172
Gm35722	22.1842	-0.372472	0.340189	-1.0949	0.273562	0.35731
Gm26532	57.8772	-0.285966	0.261397	-1.09399	0.27396	0.357807
Spry1	344.132	0.135484	0.12385	1.09394	0.273982	0.357812
Sag	599.69	-0.409893	0.374729	-1.09384	0.274026	0.357828
Phf10	1780.03	-0.206518	0.188802	-1.09383	0.274029	0.357828
Retreg1	2444.87	-0.135773	0.124144	-1.09368	0.274097	0.357895
Slc17a6	790.277	-0.130532	0.11943	-1.09295	0.274415	0.358287
Arntl2	301.876	0.174406	0.159636	1.09252	0.274604	0.358511
Gm45250	316.179	-0.17209	0.157523	-1.09248	0.274623	0.358513
Prickle3	17.4809	-0.438286	0.40124	-1.09233	0.274688	0.358576
Plk4	246.977	0.171863	0.157387	1.09198	0.274844	0.358757
Gm26708	39.5043	-0.304757	0.279135	-1.09179	0.274925	0.35884
Th	255.948	-0.448523	0.41101	-1.09127	0.275153	0.359116
Gm11942	19.699	-0.355867	0.326194	-1.09096	0.275289	0.35927
Fitm2	439.22	0.16658	0.152723	1.09073	0.27539	0.359357
Lca5l	101.598	0.22853	0.209516	1.09075	0.275382	0.359357
Zkscan5	1114.04	0.132089	0.121123	1.09053	0.275479	0.35945
Serpina12	28.7743	-0.376337	0.345123	-1.09044	0.275518	0.359479
A930003O13Rik	84.9656	-0.22134	0.202999	-1.09035	0.275559	0.359496
Gm44664	18.9441	0.473866	0.434606	1.09033	0.275567	0.359496
Gm43775	18.6388	0.408569	0.374777	1.09016	0.275641	0.359571
Esam	52.0504	0.293415	0.269186	1.09001	0.275709	0.359637
Gm46565	17.4182	0.380429	0.349119	1.08968	0.275852	0.359802
Pot1a	1557.34	-0.0967515	0.088793	-1.08963	0.275876	0.35981
Sp3	1302.79	0.136205	0.125009	1.08956	0.275908	0.359829
Urb2	87.6107	0.26625	0.244379	1.0895	0.275934	0.35984
Gm11738	10.8855	0.486904	0.447054	1.08914	0.276093	0.360025
Asns	26637.6	-0.201799	0.185328	-1.08887	0.276209	0.360154
Trib3	181.543	-0.271054	0.249038	-1.0884	0.276417	0.360402
Sftpc	82.878	-0.290128	0.266654	-1.08803	0.276581	0.360593
Snrnp70	5200.18	0.142964	0.131423	1.08781	0.276677	0.360695
Map9	5950.16	0.145223	0.133526	1.0876	0.276771	0.360794
Oasl1	40.4105	-0.409008	0.376103	-1.08749	0.276822	0.360794
Bves	157.388	0.297032	0.273137	1.08749	0.276822	0.360794
Gm6542	98.4945	-0.213683	0.19649	-1.0875	0.276815	0.360794
Nxpe5	10.8562	0.433839	0.398984	1.08736	0.276879	0.360844
2700097O09Rik	787.201	-0.165147	0.151887	-1.0873	0.276902	0.360853
Ngb	63.7046	-0.386697	0.355703	-1.08713	0.276978	0.360928
Mppe1	872.44	0.14172	0.130396	1.08685	0.277105	0.361071
2900045O20Rik	21.0169	-0.334659	0.308079	-1.08628	0.277356	0.361376
Gm14123	28.6365	0.391473	0.360514	1.08587	0.277535	0.361586
Ccdc30	1179.48	0.0919216	0.0846841	1.08547	0.277716	0.361799
Gm43398	12.2071	0.462486	0.426137	1.0853	0.27779	0.361873
Abcg2	1494.71	-0.161472	0.148869	-1.08466	0.278074	0.362199
Sfta3-ps	13.0453	-0.477628	0.440352	-1.08465	0.278076	0.362199
Mkln1	10279.5	0.0999934	0.0921948	1.08459	0.278104	0.362214
Gm43499	12.3452	0.47369	0.436818	1.08441	0.278183	0.362294
2700078F05Rik	10.4818	-0.455215	0.419818	-1.08432	0.278225	0.362302
Fgf21	22.0964	-0.451464	0.416372	-1.08428	0.278241	0.362302
Smim41	12.4159	-0.42596	0.392823	-1.08436	0.278207	0.362302
Adcy10	86.2737	0.254384	0.234634	1.08417	0.278289	0.36234
Nadk2	3220.39	-0.143582	0.132441	-1.08412	0.27831	0.362345
Camk2n2	280.76	-0.255045	0.235328	-1.08379	0.278459	0.362516
C920021L13Rik	103.566	-0.219625	0.202654	-1.08375	0.278478	0.362518
Matn2	3739.1	-0.181861	0.167948	-1.08284	0.27888	0.363019
Gypc	78.9102	-0.333106	0.307689	-1.0826	0.278984	0.363132
Strip2	841.53	0.186293	0.172099	1.08248	0.279041	0.363183
Cep70	2701.13	-0.132065	0.12201	-1.08242	0.279067	0.363194
Arhgef9	5828.18	0.097072	0.0897646	1.08141	0.279517	0.363756
Liph	39.2663	-0.435811	0.40304	-1.08131	0.279559	0.363789
Nlrp1a	13.8242	0.40895	0.37824	1.08119	0.279612	0.363835
Tet2	2453.93	-0.173482	0.160538	-1.08063	0.279864	0.364139
Bclaf3	969.896	-0.141329	0.130924	-1.07947	0.280378	0.364786
A930002C04Rik	104.138	0.329803	0.305582	1.07926	0.280471	0.364883
Pros1	5478.65	0.125056	0.11595	1.07853	0.280797	0.365285
Gm40117	16.8414	-0.362598	0.336226	-1.07844	0.280838	0.365316
Gm14252	16.9725	0.424922	0.394105	1.07819	0.280948	0.365435
Acot6	72.6427	0.30743	0.285353	1.07737	0.281317	0.365893
4930594C11Rik	13.8202	0.396271	0.367851	1.07726	0.281364	0.365905
Srsf4	146.417	0.207307	0.192449	1.07721	0.281387	0.365905
Dcstamp	10.2192	0.477655	0.443429	1.07718	0.281398	0.365905
Mtbp	149.217	0.231191	0.214603	1.0773	0.281347	0.365905
Gm11246	20.4569	0.407268	0.378134	1.07705	0.281459	0.365963
Bcl7c	284.566	0.197077	0.183003	1.07691	0.281523	0.366009
Gm10778	21.7267	-0.320713	0.297815	-1.07689	0.28153	0.366009
Gm30055	22.7973	-0.367961	0.341746	-1.07671	0.281611	0.366091
Fstl5	2915.71	0.127854	0.118789	1.07631	0.281787	0.366297
Cip2a	361.908	-0.163553	0.152018	-1.07588	0.281981	0.366525
Ttc9	833.29	-0.14991	0.139472	-1.07484	0.282448	0.367107
Fas	662.608	-0.192855	0.179434	-1.0748	0.282464	0.367107
Oprk1	58.3335	0.338211	0.314725	1.07462	0.282543	0.367187
D2hgdh	329.368	-0.154254	0.143648	-1.07383	0.282898	0.36758
Dnajc25	211.812	0.161541	0.150435	1.07383	0.282898	0.36758
Wfikkn2	33.5777	0.484119	0.450824	1.07385	0.282889	0.36758
Gm26644	110.906	-0.316057	0.294388	-1.07361	0.282998	0.367687
Gm43059	12.3184	0.435015	0.405206	1.07357	0.283017	0.367688
Brd3	5137.07	0.0847322	0.0789567	1.07315	0.283205	0.367908
Ip6k3	61.0877	-0.300783	0.280294	-1.0731	0.283226	0.367914
Rnf149	646.534	-0.12339	0.115039	-1.0726	0.283452	0.368168
Gpr137b-ps	778.123	-0.157096	0.146465	-1.07258	0.283458	0.368168
Gm49163	27.4657	-0.405146	0.377742	-1.07254	0.283475	0.368168
Maats1	135.776	-0.236666	0.22069	-1.07239	0.283545	0.368235
Mettl7a1	429.469	-0.153722	0.143398	-1.072	0.283721	0.368441
Exo1	58.3712	-0.264502	0.24683	-1.07159	0.283902	0.368603
AA387200	39.2582	-0.357528	0.333652	-1.07156	0.283918	0.368603
Sh3d21	57.9656	-0.296599	0.276772	-1.07164	0.283883	0.368603
B3gnt2	14.6456	0.401019	0.374219	1.07161	0.283893	0.368603
Clu	89167.3	0.132824	0.124013	1.07105	0.284148	0.36888
Snord72	20.6204	-0.371444	0.346826	-1.07098	0.284177	0.368895
Hook3	4637.47	0.083954	0.0784121	1.07068	0.284315	0.36905
Ccdc152	10.267	0.428394	0.400233	1.07036	0.284457	0.369211
Gm49317	14.5288	0.406349	0.379714	1.07014	0.284554	0.369315
Slc35a2	3704.36	-0.122463	0.114444	-1.07007	0.284587	0.369333
Ecrg4	319.471	-0.390074	0.364557	-1.06999	0.284623	0.369357
Gm5466	13.044	0.45543	0.425869	1.06941	0.284883	0.369649
Gm49539	15.6798	-0.362847	0.339287	-1.06944	0.284872	0.369649
Dclk1	29153.4	0.107353	0.100391	1.06935	0.284914	0.369663
Rnf214	1508.44	0.0930568	0.0870251	1.06931	0.28493	0.369663
Gm26586	11.273	-0.458572	0.428943	-1.06907	0.285036	0.369777
Insyn2a	410.095	0.178608	0.167128	1.06869	0.285209	0.369979
Cntfr	107.036	0.265537	0.248583	1.0682	0.285429	0.370241
Brd3os	2069.81	-0.114837	0.107525	-1.06801	0.285518	0.370333
Gm13351	30.2382	0.376914	0.352927	1.06797	0.285536	0.370334
Kcnk6	32.9575	0.31973	0.29943	1.06779	0.285614	0.370411
Adck1	1654.62	-0.0935359	0.0876012	-1.06775	0.285635	0.370415
1700001L05Rik	234.902	-0.175762	0.16465	-1.06749	0.28575	0.370542
Kyat1	1104.96	-0.141201	0.132306	-1.06723	0.285867	0.37067
Ddx4	153.967	0.203134	0.190358	1.06712	0.285918	0.370713
Lzts3	39.7837	0.33332	0.31243	1.06686	0.286033	0.370838
Creb3l4	41.6055	-0.301388	0.282549	-1.06667	0.286119	0.370927
Gm30091	9.55787	0.449584	0.421537	1.06654	0.286182	0.370985
Gm27000	270.879	0.241784	0.226778	1.06617	0.286345	0.371174
Gm43859	36.5921	0.295295	0.277014	1.06599	0.286427	0.371257
Clcc1	2850.29	-0.108644	0.101964	-1.06551	0.286643	0.371514
Slc30a4	2124.65	0.140632	0.131996	1.06542	0.286686	0.371546
Polg2	97.8516	0.213756	0.200824	1.06439	0.287152	0.372126
Agpat2	52.529	-0.272522	0.256058	-1.0643	0.287192	0.372155
Septin1	83.8315	-0.2619	0.246156	-1.06396	0.287347	0.372332
C7	30.5993	-0.285601	0.268499	-1.0637	0.287466	0.372464
Actn3	191.565	0.272949	0.25664	1.06355	0.287533	0.372526
Pla2g4a	770.427	-0.151217	0.142196	-1.06344	0.287581	0.372565
3300002I08Rik	219.824	-0.135818	0.127729	-1.06333	0.287633	0.372608
Riox1	197.311	0.202645	0.190583	1.06329	0.287649	0.372608
Ggta1	1568.95	0.191871	0.180545	1.06273	0.287903	0.372872
Wdr47	8373.06	-0.0850812	0.0800595	-1.06272	0.287907	0.372872
Fam47e	100.735	-0.234436	0.220586	-1.06279	0.287879	0.372872
Cpsf7	2454.21	-0.112002	0.105416	-1.06248	0.288017	0.37299
B4galt3	1011.21	0.149144	0.140427	1.06208	0.288201	0.373206
Hmg20b	488.222	-0.158421	0.14924	-1.06151	0.288456	0.373513
Soat2	9.87633	0.469116	0.441959	1.06145	0.288487	0.373529
Msrb3	116.056	-0.228665	0.2156	-1.0606	0.288872	0.374004
Gm10036	11.9176	-0.403831	0.380885	-1.06024	0.289033	0.37419
CN725425	11.7808	0.430891	0.406578	1.0598	0.289236	0.374429
Dym	1701.37	0.141237	0.133292	1.05961	0.289324	0.37452
Tmem68	5030.33	-0.0849714	0.0801946	-1.05956	0.289343	0.37452
Tmeff2	14096.5	-0.132615	0.125177	-1.05942	0.289407	0.37458
Gm35167	29.0735	-0.371491	0.350819	-1.05893	0.289634	0.37485
Prdm5	514.345	0.16038	0.151536	1.05836	0.289891	0.375159
Aldob	67.2816	0.283165	0.2677	1.05777	0.290161	0.375486
Gm9916	36.3388	0.302629	0.286115	1.05772	0.290183	0.375491
Slc17a8	98.8697	0.264704	0.250292	1.05758	0.290247	0.375549
Gm19434	10.4893	-0.437037	0.413299	-1.05744	0.290312	0.375587
Ly6g6f	19.6843	0.410629	0.388311	1.05748	0.290294	0.375587
Ankrd23	34.1124	0.318135	0.300897	1.05729	0.290379	0.37565
P3h2	76.2004	0.243667	0.230529	1.05699	0.290517	0.375781
Mb21d2	540.915	-0.155774	0.147375	-1.05699	0.290515	0.375781
Sf3a2	258.718	-0.430829	0.407651	-1.05686	0.290578	0.375813
Gm10110	13.0211	0.399775	0.378268	1.05686	0.290576	0.375813
Lin28b	153.527	0.232797	0.220282	1.05681	0.290597	0.375815
Cdrt4	13.2204	-0.392551	0.371479	-1.05672	0.290637	0.375843
Gm20498	68.8819	-0.204715	0.193777	-1.05645	0.290765	0.375985
1110002E22Rik	20.2812	0.404782	0.383446	1.05564	0.291131	0.376435
Aloxe3	272.055	-0.248103	0.235153	-1.05507	0.291395	0.376752
Ccdc138	528.141	-0.152394	0.144473	-1.05483	0.291504	0.376852
Glns-ps1	19.7271	-0.347162	0.32912	-1.05482	0.291508	0.376852
4930428E07Rik	12.9085	0.440474	0.417699	1.05453	0.291642	0.377002
Ubqln4	1575.65	0.113925	0.108054	1.05433	0.291731	0.377069
Gm26628	15.6203	0.427682	0.405636	1.05435	0.291723	0.377069
Acad9	2938.06	0.137038	0.130042	1.0538	0.291973	0.377278
Trim30d	436.265	-0.15702	0.148992	-1.05388	0.291937	0.377278
Def8	503.107	0.143094	0.13579	1.05379	0.291981	0.377278
Myh8	277.774	-0.171801	0.163033	-1.05378	0.291984	0.377278
Vdr	45.191	-0.319695	0.303374	-1.0538	0.291975	0.377278
Ccdc121	33.0899	-0.382268	0.362795	-1.05368	0.292032	0.377293
Tmem232	28.8611	-0.370648	0.351764	-1.05368	0.292028	0.377293
Arrdc2	184.975	0.176821	0.167837	1.05352	0.292102	0.377348
Sntg2	94.2127	0.199553	0.189419	1.0535	0.29211	0.377348
Nudt13	1838.49	-0.124412	0.118168	-1.05284	0.292413	0.377715
0610005C13Rik	11.8804	-0.437359	0.415466	-1.05269	0.292481	0.377779
Gm47603	24.7535	0.393573	0.373943	1.05249	0.292574	0.377876
Npat	2136.7	0.112418	0.106847	1.05215	0.292732	0.378056
Best3	119.121	-0.250936	0.238574	-1.05182	0.292884	0.37823
Ripk4	33.3057	-0.324597	0.308665	-1.05162	0.292976	0.378324
Akap8	4128.88	0.120904	0.115017	1.05118	0.293178	0.378562
Gm266	13.0525	0.366135	0.348361	1.05102	0.293248	0.378629
Rnf182	1621.72	0.114761	0.109206	1.05087	0.293318	0.378695
Poc5	2469.49	-0.129625	0.123455	-1.04998	0.293726	0.379198
Fcrls	3601.01	-0.179924	0.171387	-1.04981	0.293804	0.379275
Rnf8	431.574	0.163005	0.155321	1.04947	0.293962	0.379456
Gpr21	138.585	-0.199189	0.189834	-1.04928	0.294049	0.379545
Pak7	1960.28	-0.0867113	0.0826436	-1.04922	0.294077	0.379557
Bgn	338.697	0.190693	0.181761	1.04914	0.294114	0.379581
Lrrc39	47.4377	0.248846	0.23721	1.04906	0.294153	0.379607
Gm10686	35.8906	0.356793	0.340325	1.04839	0.294459	0.37998
Kcnd3os	30.5093	0.344985	0.329298	1.04764	0.294806	0.380403
Cd81	104921	-0.068064	0.0649718	-1.04759	0.294826	0.380405
Gpr179	69.721	0.266667	0.254577	1.04749	0.294874	0.380444
Rragd	2130.04	0.134682	0.128742	1.04614	0.295497	0.381223
A330035P11Rik	30.7561	-0.355322	0.339902	-1.04537	0.295853	0.381659
Gm26995	12.4007	0.448294	0.429026	1.04491	0.296065	0.381908
Gm43569	19.6812	0.343868	0.329179	1.04462	0.296196	0.382031
Gucy2f	27.6313	0.412037	0.394428	1.04464	0.296187	0.382031
Zw10	1020.25	0.12382	0.118557	1.0444	0.296302	0.382127
4833420G17Rik	2766.34	0.099036	0.0948273	1.04438	0.296308	0.382127
Gm12915	10.3507	-0.42256	0.404646	-1.04427	0.29636	0.382171
Ccna2	104.632	0.177018	0.169577	1.04387	0.296543	0.382383
Stx1b	3248.06	0.097045	0.0929773	1.04375	0.296601	0.382433
Gm8100	20.0671	-0.369155	0.353911	-1.04307	0.296914	0.382813
Kti12	131.137	0.267632	0.25659	1.04303	0.296934	0.382815
Zfp503	68.2041	0.223417	0.214237	1.04285	0.297019	0.382901
Gng13	62.3323	-0.387803	0.372013	-1.04244	0.297207	0.383119
Gm47715	10.5387	0.434888	0.417246	1.04228	0.297281	0.383191
Gm45441	89.9114	-0.234364	0.224868	-1.04223	0.297307	0.383201
Pus7l	288.591	0.200648	0.192538	1.04212	0.297355	0.383239
4930553P18Rik	46.2237	0.29336	0.281534	1.04201	0.297409	0.383284
Fam186b	28.1067	0.319257	0.306435	1.04184	0.297484	0.383358
Gm16499	94.5346	-0.215886	0.20724	-1.04172	0.297543	0.383409
4931440P22Rik	13.3132	-0.442391	0.424755	-1.04152	0.297634	0.383503
Lrrc1	272.208	0.186185	0.178862	1.04094	0.297904	0.383827
Gfm1	1197.58	0.12483	0.119939	1.04078	0.297978	0.383898
Dnah3	18.4904	-0.345289	0.33183	-1.04056	0.29808	0.384005
Pigb	1134.52	0.102585	0.0985986	1.04043	0.298139	0.384058
Gm38273	22.2741	0.35106	0.337486	1.04022	0.298236	0.38416
Wdfy1	1448.2	-0.127419	0.122507	-1.04009	0.298297	0.384213
Rmnd5a	3251.28	-0.0871477	0.0837979	-1.03997	0.298352	0.384261
Smpd1	4482.95	0.136649	0.131419	1.0398	0.298435	0.384344
Poglut3	313.869	-0.192093	0.184763	-1.03967	0.298493	0.384395
Has3	22.8291	0.436633	0.420057	1.03946	0.29859	0.384495
Rftn1	183.736	0.190868	0.183632	1.0394	0.298617	0.384506
Nostrin	32.0841	-0.386836	0.372228	-1.03925	0.298691	0.384529
Prkch	34.0677	0.280954	0.270335	1.03928	0.298674	0.384529
Slc25a32	556.876	0.17644	0.169768	1.0393	0.298663	0.384529
Gm715	30.0859	-0.358162	0.344749	-1.03891	0.298849	0.384709
Gm47796	11.1404	0.444925	0.428455	1.03844	0.299066	0.384964
Thap4	419.607	-0.109761	0.105709	-1.03833	0.299117	0.385006
Gm6501	13.368	-0.377878	0.363973	-1.0382	0.299176	0.385058
Zfp580	37.3415	-0.35732	0.344212	-1.03808	0.299233	0.385108
Mir703	160.796	-0.169743	0.16353	-1.03799	0.299274	0.385113
Aadat	97.7524	-0.245902	0.2369	-1.038	0.299269	0.385113
Cables2	730.655	0.147016	0.141675	1.03769	0.299412	0.38521
Foxd2os	15.5255	0.355105	0.342214	1.03767	0.299424	0.38521
Gm28874	52.1495	-0.291182	0.280598	-1.03772	0.2994	0.38521
Gm17024	9.79267	0.404759	0.390059	1.03769	0.299416	0.38521
Slc13a1	18.3014	0.391266	0.377081	1.03762	0.299448	0.385217
Efcab15	30.328	-0.332916	0.320905	-1.03743	0.299536	0.385306
Plpp2	164.464	-0.180737	0.174293	-1.03697	0.299749	0.385556
Grb10	1147.96	0.150118	0.144816	1.03662	0.299915	0.385746
Car11	2221.13	0.121671	0.117395	1.03642	0.300006	0.38584
Gm49411	12.7856	0.46749	0.451219	1.03606	0.300174	0.386007
Zbtb11os1	26.7018	-0.321584	0.310386	-1.03608	0.300165	0.386007
Gm4841	21.0053	-0.373368	0.360483	-1.03574	0.300322	0.386174
Layn	498.719	-0.196627	0.18986	-1.03564	0.30037	0.386212
Gipc2	32.7344	-0.376874	0.364011	-1.03534	0.30051	0.386368
A230020J21Rik	10.3289	-0.41816	0.404109	-1.03477	0.300776	0.386685
Gm17501	55.1716	0.293341	0.283523	1.03463	0.300843	0.386724
Mis18bp1	139.508	0.215683	0.208458	1.03466	0.300828	0.386724
Gm20149	11.7704	0.421012	0.406968	1.03451	0.300898	0.38677
Cacnb3	2672.97	0.19696	0.190413	1.03438	0.300957	0.386822
Fer1l5	125.78	0.252372	0.244001	1.03431	0.300991	0.386842
Scarna13	32.519	0.306127	0.295996	1.03423	0.30103	0.386868
Ptpa	3826.12	0.184421	0.17833	1.03416	0.301063	0.386887
Itgad	9.48051	0.43202	0.417893	1.03381	0.301227	0.387073
Cul5	5265.87	0.121616	0.117672	1.03352	0.30136	0.38722
Rpl3-ps2	10.7348	-0.390275	0.377687	-1.03333	0.30145	0.387312
Snx20	37.4673	0.335404	0.324732	1.03286	0.301669	0.387568
Slc25a12	8021.95	-0.0772131	0.0748078	-1.03215	0.302	0.387946
Cdr2	109.193	0.260207	0.252099	1.03216	0.301997	0.387946
Gpr55	24.7132	0.388809	0.376754	1.032	0.302073	0.388016
Trank1	4772.81	0.158716	0.153954	1.03093	0.302573	0.388634
Ripk3	26.5107	-0.318781	0.309399	-1.03032	0.302858	0.388976
Nbn	698.692	-0.141848	0.137697	-1.03015	0.302941	0.389058
Gm49195	42.4635	0.290315	0.28184	1.03007	0.302978	0.389082
Mpp2	1364.92	0.13161	0.127782	1.02996	0.303031	0.389125
B4galnt2	10.2769	-0.444995	0.432289	-1.02939	0.303295	0.389441
Mia2	1759	0.107347	0.104298	1.02923	0.303371	0.389514
Uck1	851.012	-0.237471	0.230766	-1.02905	0.303455	0.389598
Bcl6b	150.697	0.183256	0.178104	1.02893	0.303512	0.389647
Gm15423	86.9225	-0.192613	0.187336	-1.02817	0.303872	0.390085
Fam53a	386.312	0.12062	0.117329	1.02805	0.303925	0.390128
Shld2	191.559	0.188713	0.183654	1.02755	0.304164	0.390411
Thrap3	6236.88	0.0775379	0.0754887	1.02715	0.304352	0.390615
Lncenc1	13.8495	-0.443326	0.431618	-1.02713	0.304361	0.390615
Gm45453	154.153	-0.154939	0.150893	-1.02681	0.30451	0.390758
Gm24845	12.4676	0.418406	0.40748	1.02681	0.304508	0.390758
Gm48796	177.768	0.183511	0.178748	1.02665	0.304585	0.39083
Ulk3	394.941	0.167134	0.162862	1.02623	0.304784	0.391061
H2-Q2	89.8524	-0.27688	0.269847	-1.02606	0.304862	0.391137
Septin10	387.147	-0.110561	0.107821	-1.02542	0.305166	0.391503
Aebp2	1824.76	-0.11835	0.115423	-1.02536	0.305193	0.391507
Fdxacb1	301.832	-0.122514	0.119487	-1.02533	0.305207	0.391507
B230208H11Rik	13.3732	0.444906	0.43396	1.02522	0.305259	0.391547
Gm49329	31.8605	-0.307072	0.299529	-1.02519	0.305276	0.391547
Gm27008	43.4504	-0.24787	0.241831	-1.02497	0.305375	0.39165
Lipg	59.7073	0.45106	0.440131	1.02483	0.305443	0.391713
Gm3687	11.3542	0.420135	0.410082	1.02451	0.305592	0.391871
Tnfsf13	16.099	-0.369397	0.360567	-1.02449	0.305604	0.391871
Adrb3	53.8486	-0.279589	0.272948	-1.02433	0.305679	0.391931
Zadh2	779.157	-0.146234	0.142763	-1.02431	0.305689	0.391931
Gm35611	10.4903	-0.442848	0.432479	-1.02398	0.305846	0.392108
Tctex1d1	13.8963	-0.376333	0.367844	-1.02308	0.306271	0.392629
Ccn5	16.4765	-0.437876	0.428156	-1.0227	0.306449	0.392808
Gm44214	28.2654	0.322101	0.314947	1.02272	0.306443	0.392808
Tmco3	4969.82	0.0797183	0.0779944	1.0221	0.306732	0.393147
Cd200r1	71.587	-0.244989	0.239718	-1.02199	0.306787	0.393193
Gm2093	11.6804	0.435638	0.426288	1.02193	0.306812	0.393201
Asb16	25.0465	-0.395447	0.387086	-1.0216	0.30697	0.393379
Prss57	28.2365	0.341442	0.33429	1.02139	0.307068	0.39348
Ada	106.813	-0.267132	0.261615	-1.02109	0.307212	0.393641
Gm43272	10.3173	0.420834	0.412421	1.0204	0.30754	0.394036
Stk36	78.6396	0.219282	0.214922	1.02028	0.307593	0.394075
Mm2pr	27.8472	0.337458	0.330759	1.02025	0.307608	0.394075
9530059O14Rik	1519.59	0.149221	0.146271	1.02017	0.30765	0.394104
Nudt12	348.941	-0.136846	0.134159	-1.02003	0.307715	0.394164
1700048M11Rik	13.2962	-0.381894	0.374434	-1.01992	0.307765	0.394202
Dcun1d5	693.655	-0.142378	0.139618	-1.01977	0.307839	0.394273
Mob1a	1182.15	-0.109549	0.10743	-1.01972	0.307861	0.394276
Abca9	222.831	0.262633	0.257652	1.01933	0.308044	0.394487
Zdhhc13	834.818	0.131474	0.129003	1.01916	0.308127	0.394569
Ccdc40	99.2705	0.261692	0.2568	1.01905	0.30818	0.394612
Wdr93	39.8793	0.343119	0.33673	1.01897	0.308215	0.394633
A930027P06Rik	36.4773	0.300184	0.294639	1.01882	0.308288	0.394702
Msantd2	406.187	0.181072	0.177756	1.01865	0.308367	0.394779
Rspo1	15.9545	-0.414364	0.406825	-1.01853	0.308426	0.394829
Ilrun	2766.88	0.0923025	0.0906325	1.01843	0.308476	0.394869
Gpr45	1589.07	-0.124301	0.122101	-1.01802	0.308669	0.395092
Syt4	20537.7	-0.174609	0.171555	-1.0178	0.308773	0.3952
Gm33858	24.1371	0.427801	0.420591	1.01714	0.309085	0.395576
Cdc42ep2	376.423	-0.112198	0.110323	-1.01699	0.309158	0.395644
Gm20492	10.5378	-0.415796	0.408948	-1.01674	0.309275	0.395769
Gm9017	53.239	-0.244561	0.240552	-1.01667	0.309312	0.395792
2810405F15Rik	10.5078	-0.432566	0.425559	-1.01647	0.309408	0.395885
Nr1d2	2130.84	-0.101922	0.100274	-1.01643	0.309423	0.395885
Numbl	433.246	0.177838	0.175019	1.01611	0.309577	0.396059
Pm20d1	42.7307	0.371734	0.365937	1.01584	0.309704	0.396172
Srsf11	7204.89	0.105923	0.104269	1.01586	0.309696	0.396172
Slc13a4	112.825	0.220062	0.216726	1.01539	0.309918	0.396393
Gm50322	25.4884	0.395534	0.38953	1.01541	0.309909	0.396393
Wnt8b	16.0045	-0.436198	0.429599	-1.01536	0.309934	0.396393
Golga1	2872.98	0.115402	0.113664	1.01529	0.309966	0.396409
Tmem25	1744.36	-0.139114	0.137052	-1.01504	0.310085	0.396537
Fezf2	381.913	-0.179631	0.176991	-1.01491	0.310146	0.396591
Gm10785	38.5795	0.278233	0.274352	1.01414	0.310514	0.397036
D130017N08Rik	533.396	-0.13662	0.134723	-1.01408	0.310544	0.39705
Gm15133	10.592	-0.412705	0.407034	-1.01393	0.310616	0.397117
Pradc1	234.113	-0.162299	0.160103	-1.01371	0.31072	0.397128
Zfp526	34.9373	0.343228	0.338578	1.01373	0.310711	0.397128
Gabra1	7697.92	-0.108097	0.106631	-1.01374	0.310706	0.397128
Il17rd	72.1127	0.264672	0.26106	1.01384	0.31066	0.397128
Polr3d	515.386	-0.161206	0.159009	-1.01381	0.310672	0.397128
Gm9625	103.346	-0.257147	0.253771	-1.0133	0.310915	0.397352
Nlrp1b	40.0305	0.325379	0.321309	1.01267	0.311219	0.397717
Gm11992	41.0056	0.287642	0.284085	1.01252	0.311289	0.397782
Gm48784	33.1853	-0.295435	0.291877	-1.01219	0.311448	0.39796
Gm43099	28.7368	0.381424	0.377306	1.01091	0.312058	0.398716
Tex10	1762.37	-0.112606	0.111413	-1.01071	0.312156	0.398816
Tet1	1705.3	-0.170779	0.169043	-1.01027	0.312368	0.399062
Irs4	14.8724	-0.440262	0.435853	-1.01012	0.31244	0.399129
Susd5	60.2123	0.362442	0.35894	1.00976	0.312612	0.399324
Apol9b	19.8438	-0.389602	0.385853	-1.00971	0.312632	0.399326
Tcf7	151.004	-0.180474	0.178769	-1.00954	0.312715	0.399407
Srl	516.286	-0.200456	0.198582	-1.00944	0.312765	0.399446
Nop2	1617.93	0.137151	0.13592	1.00905	0.312949	0.399656
Ccdc180	18.5607	0.415834	0.412189	1.00884	0.31305	0.399736
Zwilch	204.444	0.135009	0.133824	1.00885	0.313044	0.399736
Dennd2d	38.9	-0.337996	0.335057	-1.00877	0.313084	0.399755
H2-D1	4667.74	0.149598	0.148314	1.00866	0.31314	0.399802
Gm2447	9.91458	0.414622	0.411259	1.00818	0.31337	0.400034
Pdlim3	147.66	-0.437992	0.434449	-1.00816	0.31338	0.400034
Klhdc8b	551.474	0.183809	0.182311	1.00821	0.313351	0.400034
Slx1b	834.449	-0.105356	0.104569	-1.00752	0.313684	0.400398
Rgs6	317.982	0.142957	0.141972	1.00694	0.313963	0.400729
Ifi213	32.0479	-0.331151	0.329014	-1.0065	0.314177	0.400978
Casc4	2794.74	-0.12934	0.128538	-1.00624	0.314301	0.401111
Lrrfip1	3829.72	0.123859	0.123178	1.00553	0.314639	0.401518
Haspin	30.7709	-0.32203	0.320273	-1.00549	0.314662	0.401522
Gm4118	31.0887	-0.367858	0.365874	-1.00542	0.314692	0.401536
Zfp433	98.2795	-0.221105	0.219937	-1.00531	0.314749	0.401583
Insyn2b	92.244	0.20375	0.202754	1.00491	0.314939	0.401801
Fbxw9	845.057	-0.105249	0.104748	-1.00479	0.314999	0.401853
B930025P03Rik	49.5176	-0.318557	0.317334	-1.00385	0.31545	0.402403
Reep1	5760.33	-0.102351	0.101973	-1.00371	0.315519	0.402467
Treml2	34.5692	-0.307212	0.306137	-1.00351	0.315614	0.402564
Gm36445	115.743	-0.193213	0.192546	-1.00346	0.315637	0.402568
Gm3772	11.3371	-0.452753	0.451244	-1.00334	0.315695	0.402616
Gm42518	19.0216	0.363282	0.362212	1.00295	0.315883	0.402831
Ubxn7	643.429	-0.12251	0.122172	-1.00277	0.31597	0.402919
Gm46376	19.3628	-0.390163	0.389119	-1.00268	0.316014	0.402934
Rbm3os	53.0493	-0.254922	0.254244	-1.00267	0.316021	0.402934
Apol7a	37.8305	-0.370869	0.369914	-1.00258	0.316062	0.402961
Lrrc58	15482.4	-0.145284	0.14493	-1.00244	0.31613	0.403023
Gm35867	15.5882	0.356615	0.355794	1.00231	0.316194	0.40308
Six3	13.2183	-0.384585	0.383718	-1.00226	0.316219	0.403086
Gm13889	188.893	-0.209071	0.208623	-1.00215	0.316272	0.40313
Cdc37l1	3513.66	-0.0870438	0.0868882	-1.00179	0.316445	0.403325
Ier5	398.468	0.350547	0.35	1.00156	0.316554	0.403439
Gm42939	21.3079	0.344109	0.343733	1.00109	0.316782	0.403705
Slc35f5	1638.28	-0.0888847	0.0888404	-1.0005	0.317069	0.404046
Cdk15	31.8972	-0.292178	0.292099	-1.00027	0.31718	0.404162
Tbc1d22b	640.628	0.116988	0.116966	1.00019	0.317218	0.404187
Disc1	17.5005	0.414784	0.414724	1.00014	0.317241	0.40419
Chst9	77.071	-0.239096	0.239089	-1.00003	0.317297	0.404237
Gm5475	34.3874	0.293156	0.293181	0.999915	0.317352	0.404282
Gpcpd1	3343.64	0.159212	0.159268	0.999645	0.317482	0.404424
Agtr1a	11.117	-0.434076	0.43427	-0.999553	0.317527	0.404456
A730081D07Rik	93.0742	-0.252356	0.252509	-0.999396	0.317603	0.404527
Gm43597	840.102	0.127203	0.127315	0.999121	0.317736	0.404647
Poldip2	1820.87	-0.122156	0.122261	-0.999143	0.317725	0.404647
4930428N03Rik	21.7941	0.415434	0.415863	0.998968	0.31781	0.404716
Gabrg3	885.934	0.127994	0.128186	0.998504	0.318035	0.404978
Cdk19	1436.8	0.124259	0.12448	0.99823	0.318168	0.405122
Cwc22	2146.79	-0.106426	0.106628	-0.998103	0.31823	0.405169
Npy1r	3488.73	-0.124139	0.124382	-0.998044	0.318258	0.405169
Ankrd34b	147.731	-0.187708	0.188078	-0.998033	0.318263	0.405169
Pola1	666.435	0.0952156	0.0954224	0.997832	0.318361	0.405268
Mocs1	154.659	-0.193498	0.193989	-0.997466	0.318538	0.405469
Spata5	907.793	0.0962221	0.0964886	0.997238	0.318649	0.405585
Tnmd	12.1124	0.449287	0.450583	0.997124	0.318704	0.405631
Gm43582	22.7952	-0.335648	0.336659	-0.996997	0.318766	0.405685
Gm10640	11.9205	-0.401745	0.403092	-0.99666	0.31893	0.405868
Gm37897	12.2821	0.420296	0.421902	0.996195	0.319155	0.40613
Gm7854	12.8975	0.374248	0.375799	0.995872	0.319312	0.406281
Gpr17	125.709	0.438469	0.440287	0.99587	0.319313	0.406281
Gm12394	21.8558	0.350235	0.351825	0.995481	0.319502	0.406454
Gm14377	22.6356	0.401801	0.40362	0.995495	0.319496	0.406454
Dync1li2	11312.1	-0.0875661	0.0879646	-0.995469	0.319508	0.406454
Ubxn4	4489.11	0.124239	0.124869	0.994952	0.31976	0.406749
C130083M11Rik	38.0625	-0.24381	0.245244	-0.994155	0.320148	0.407217
Tigd2	1194.25	0.145727	0.146594	0.994085	0.320182	0.407236
Usp33	2862.76	-0.126843	0.127604	-0.994032	0.320207	0.407243
Gm45205	45.7852	0.299038	0.300876	0.993889	0.320277	0.407307
A930015P04Rik	15.5696	-0.377419	0.379782	-0.993778	0.320331	0.407351
Cdkn1c	12.4577	-0.414316	0.416981	-0.993609	0.320413	0.407407
Gm35455	12.7286	0.43401	0.436803	0.993606	0.320415	0.407407
Lmntd1	44.1547	-0.344163	0.346406	-0.993524	0.320455	0.407433
Klhl41	12.8769	0.407459	0.410144	0.993454	0.320489	0.407451
Gm15696	24.9016	0.332564	0.334814	0.993279	0.320574	0.407535
Gm26597	10.1178	0.422813	0.425714	0.993185	0.32062	0.407568
Fbxw5	4226.92	-0.167682	0.168858	-0.993037	0.320692	0.407634
Prmt3	663.722	0.157344	0.158508	0.992658	0.320877	0.407821
Fbxo4	121.172	0.163823	0.165035	0.992655	0.320878	0.407821
Zfp953	53.9145	0.305772	0.308329	0.991707	0.321341	0.408384
Zbed4	160.385	-0.158406	0.15977	-0.991462	0.32146	0.40851
Slc9a9	1038.37	0.127183	0.128293	0.991348	0.321516	0.408557
Gm44860	44.0482	0.313415	0.316212	0.991152	0.321611	0.408653
Xlr3a	47.8731	-0.442319	0.446931	-0.98968	0.322331	0.409542
Ssc4d	27.9774	-0.347518	0.351197	-0.989525	0.322406	0.409606
Gm14388	62.9539	-0.241024	0.243583	-0.989495	0.322421	0.409606
Zfp689	234.874	-0.168935	0.170743	-0.989406	0.322464	0.409636
Cpne5	607.044	0.110863	0.112057	0.989349	0.322492	0.409647
Cd5l	44.0692	-0.393666	0.398027	-0.989043	0.322642	0.409811
Tlk1	3924.88	-0.128778	0.13021	-0.989001	0.322663	0.409813
Got1l1	61.1579	-0.345162	0.34907	-0.988805	0.322759	0.409909
Psd4	38.1384	0.364989	0.369168	0.988679	0.32282	0.409937
Tarm1	14.3826	-0.391988	0.396468	-0.988701	0.32281	0.409937
Zfp954	541.976	-0.144397	0.14611	-0.988281	0.323015	0.41011
Fdx1	168.452	-0.231063	0.233803	-0.98828	0.323016	0.41011
Gm47016	14.9309	0.381769	0.386284	0.988311	0.323	0.41011
Ggnbp1	32.0975	0.281988	0.285403	0.988034	0.323136	0.410238
A030005L19Rik	13.4866	0.40151	0.406447	0.987853	0.323224	0.410321
Gm14966	75.0813	-0.236304	0.239218	-0.98782	0.323241	0.410321
Dcp1b	741.068	-0.113623	0.11503	-0.987773	0.323264	0.410325
Rmdn1	895.436	-0.145458	0.147273	-0.98768	0.323309	0.410357
Fosb	24.2963	0.425812	0.431165	0.987585	0.323356	0.410391
Prss12	370.109	0.137764	0.139517	0.987434	0.32343	0.41046
Mlh1	1261.53	0.103966	0.105293	0.987392	0.323451	0.410461
Gm5904	19.6821	-0.306631	0.310641	-0.987092	0.323598	0.410623
Ankrd61	20.7604	0.351341	0.35601	0.986886	0.323699	0.410726
Gm44249	30.9273	0.354333	0.359191	0.986477	0.323899	0.410955
Pou3f4	161.802	-0.17954	0.182012	-0.986416	0.323929	0.410967
Paqr6	89.5125	0.348023	0.352868	0.98627	0.324001	0.411033
Tmem182	15.7058	-0.390307	0.395802	-0.986117	0.324076	0.411094
Bri3bp	2747.39	0.109807	0.111355	0.986092	0.324088	0.411094
Aftph	2688.05	0.0943386	0.0956777	0.986004	0.324131	0.411123
Gm32950	20.8421	-0.341827	0.346701	-0.985942	0.324161	0.411136
Lsg1	1909.38	-0.112572	0.114233	-0.985455	0.324401	0.411415
Ackr3	16.8031	0.388712	0.394565	0.985166	0.324543	0.41157
Ppm1a	8047.58	-0.129193	0.131254	-0.984298	0.324969	0.412085
Gm26724	68.8988	0.298659	0.303484	0.9841	0.325066	0.412183
Snora17	24.1372	-0.30387	0.309084	-0.983131	0.325543	0.412737
Gm6789	17.6159	-0.337354	0.343137	-0.983145	0.325536	0.412737
Tomm6os	28.4037	-0.279425	0.284243	-0.983047	0.325584	0.412764
Ackr1	2024.1	0.142453	0.144953	0.982749	0.325731	0.4129
Tor2a	1337.5	-0.15466	0.157371	-0.982776	0.325718	0.4129
Ppp1ccb	22.1452	-0.349508	0.3557	-0.982593	0.325808	0.412972
Gm37267	11.6887	-0.42359	0.431258	-0.982221	0.325991	0.413179
Tmprss5	70.8264	0.322199	0.328076	0.982087	0.326057	0.413237
Car8	363.445	0.215708	0.219666	0.981984	0.326108	0.413276
Gm49588	12.6205	0.423449	0.431409	0.981549	0.326322	0.413522
Masp1	775.747	-0.11435	0.116514	-0.981431	0.32638	0.41357
Tmem135	1607.42	0.104384	0.106388	0.981163	0.326513	0.413713
Gm42807	14.1265	-0.372473	0.379643	-0.981113	0.326537	0.413719
Phactr3	3340.21	-0.0802425	0.0817927	-0.981047	0.32657	0.413722
Cbx7	370.454	0.124095	0.126495	0.981026	0.32658	0.413722
Gm48972	10.0518	0.420833	0.429693	0.979382	0.327391	0.414725
Saraf	5895.68	0.284355	0.2905	0.97885	0.327654	0.415033
Ints13	1618.95	0.0923584	0.0943794	0.978586	0.327784	0.415147
Gm30251	12.7755	0.422277	0.431517	0.978586	0.327785	0.415147
Vstm2b	560.691	0.102869	0.105133	0.978472	0.327841	0.415193
Slc28a2	15.8703	0.441227	0.451234	0.977824	0.328161	0.415573
Os9	6736.86	0.134791	0.137927	0.97726	0.32844	0.415876
Rel	264.137	-0.23461	0.240064	-0.977279	0.328431	0.415876
Nrros	644.14	0.301212	0.308235	0.977216	0.328462	0.415878
Cacng7	26.9476	0.287233	0.293969	0.977088	0.328526	0.415882
Oat	22417.3	-0.0958764	0.0981189	-0.977145	0.328497	0.415882
Gm7517	16.3251	-0.333773	0.341586	-0.977128	0.328506	0.415882
Gm37776	346.186	-0.182735	0.187063	-0.976863	0.328637	0.415998
Gm37896	10.6566	0.438754	0.449215	0.976712	0.328712	0.416042
Sec14l2	806.907	-0.130988	0.134111	-0.976711	0.328712	0.416042
Znhit2	150.45	-0.182649	0.187039	-0.976527	0.328804	0.416132
6430553K19Rik	165.968	-0.158983	0.162896	-0.975975	0.329077	0.416453
Mto1	519.588	0.14792	0.151577	0.975875	0.329126	0.41649
Nceh1	7653.98	0.0707899	0.0725712	0.975454	0.329335	0.416729
Qpct	1226.09	-0.109103	0.111871	-0.97526	0.329431	0.416817
Gm15726	22.5751	-0.321942	0.330118	-0.975232	0.329445	0.416817
Fanci	51.1692	0.305915	0.313796	0.974884	0.329618	0.416981
Cox4i1	36378.6	-0.118863	0.121927	-0.97487	0.329625	0.416981
Ablim1	4467.76	0.101431	0.104048	0.974849	0.329635	0.416981
C530025M09Rik	16.7875	-0.365098	0.374543	-0.974782	0.329669	0.416998
Gm42672	142.254	0.203233	0.208528	0.974612	0.329753	0.417028
Spin4	24.8878	0.313269	0.321409	0.974672	0.329723	0.417028
Armcx6	76.1738	0.22304	0.22885	0.974612	0.329753	0.417028
Gm11725	25.8748	0.306968	0.31502	0.974437	0.329839	0.417112
Gm6109	12.071	0.402966	0.413904	0.973574	0.330268	0.417629
Fibin	529.107	-0.321876	0.33072	-0.973257	0.330425	0.417802
Gm8098	66.9677	0.219885	0.225986	0.973006	0.33055	0.417909
H2-M10.2	10.6834	-0.405437	0.41667	-0.973041	0.330533	0.417909
Neurog2	34.3011	0.331665	0.340974	0.972701	0.330702	0.418075
Dnajb7	96.3412	0.208113	0.214043	0.972299	0.330902	0.418302
Gm36951	14.7006	0.393978	0.405318	0.972023	0.331039	0.418399
Rae1	1036.86	-0.0872801	0.0897908	-0.972038	0.331032	0.418399
Klhl33	110.208	0.200791	0.206554	0.972099	0.331001	0.418399
Gm45033	12.2667	0.354884	0.365134	0.971927	0.331087	0.418434
Gm42842	32.1063	0.339448	0.349338	0.971691	0.331205	0.418557
Gm20703	17.2892	-0.369149	0.379946	-0.971582	0.331258	0.4186
Psmd2	34119.1	0.0867067	0.0892592	0.971404	0.331347	0.418687
Gpr183	229.731	-0.181394	0.186782	-0.971156	0.33147	0.418816
Ttc25	133.278	0.177128	0.182399	0.971102	0.331498	0.418825
Lrrd1	28.6298	0.310354	0.319699	0.970769	0.331663	0.418983
Mri1	170.867	0.156207	0.160905	0.970804	0.331646	0.418983
Gm45662	13.5151	0.437603	0.450839	0.970642	0.331727	0.419038
Traf5	85.5055	0.197171	0.203144	0.970594	0.33175	0.419043
Ceacam20	38.88	0.437382	0.450669	0.970518	0.331788	0.419065
Mrap2	116.362	-0.217198	0.223873	-0.970184	0.331955	0.41925
Ndufab1	1184.56	-0.34668	0.357457	-0.96985	0.332121	0.419434
AV099323	22.0666	-0.324591	0.33476	-0.969625	0.332234	0.419551
2610035D17Rik	804.163	-0.209837	0.216526	-0.969108	0.332491	0.41985
Gm49300	11.0378	0.356162	0.367703	0.968613	0.332738	0.420137
Ddo	642.962	0.145682	0.150434	0.968407	0.332841	0.420241
Gm6210	52.0801	-0.23848	0.246357	-0.968028	0.333031	0.420454
Sh2d4b	13.2117	0.372238	0.384595	0.967869	0.33311	0.420516
Impa2	124.547	-0.228393	0.23598	-0.967849	0.33312	0.420516
Birc3	116.985	0.238736	0.246703	0.967709	0.33319	0.420575
Utp18	458.591	0.133683	0.138149	0.967673	0.333208	0.420575
Cct7	32560.8	-0.123471	0.127699	-0.966889	0.333599	0.421044
Gm43823	26.8696	-0.298682	0.309101	-0.966292	0.333898	0.421395
B230354K17Rik	803.084	0.136777	0.141567	0.966165	0.333962	0.42145
Cd33	231.674	-0.200547	0.207583	-0.966106	0.333991	0.421462
Gpr101	320.312	-0.270111	0.279621	-0.96599	0.334049	0.421509
A530083I20Rik	38.9446	-0.305391	0.316263	-0.965623	0.334233	0.421715
Impad1	4575.22	0.0830169	0.0859812	0.965524	0.334282	0.421752
Fxyd3	12.6163	-0.348934	0.361427	-0.965435	0.334327	0.421783
1700025G04Rik	2998.76	-0.105081	0.108895	-0.964975	0.334557	0.422038
Tirap	264.369	-0.159756	0.165559	-0.964949	0.33457	0.422038
Tcea3	84.064	-0.320347	0.332018	-0.96485	0.33462	0.422075
Ttc8	1632.63	0.0943981	0.097859	0.964634	0.334728	0.422186
Aqp9	190.346	-0.252477	0.261835	-0.964258	0.334917	0.422398
Chrna5	45.3659	-0.327575	0.340058	-0.963292	0.335401	0.422983
Plppr1	1607.58	-0.120804	0.125443	-0.963017	0.335539	0.423131
Slc13a3	186.125	0.199354	0.207139	0.962413	0.335842	0.423488
Rps19-ps3	114.633	0.159721	0.166023	0.962041	0.336029	0.423698
Pxk	1795.56	-0.118947	0.12367	-0.961815	0.336142	0.423815
Gm49092	21.5549	0.329522	0.342632	0.961738	0.336181	0.423838
Gm10602	31.3503	-0.263114	0.273719	-0.961258	0.336423	0.424117
Nol11	2575.51	-0.0782349	0.0814397	-0.960649	0.336729	0.424477
Epc1	609.167	0.138822	0.144537	0.960461	0.336823	0.42457
Cdca5	133.659	-0.178976	0.186375	-0.960299	0.336905	0.424647
Chrna2	18.861	0.417732	0.435044	0.960208	0.336951	0.424679
