## Extended data table 5-1 for "Synaptopodin regulates denervation-induced plasticity at hippocampal mossy fiber synapses" (part 2 of 3)

### Sheet: Wildtype_coIP (continued)
Gene Name	BaseMean	log2FC	StdDev	WaldStats	p-value	q-value
Cys1	87.7161	0.25711	0.26784	0.959939	0.337086	0.424823
Osm	16.1692	0.420391	0.438075	0.959633	0.33724	0.424992
Gm14221	11.3743	-0.417902	0.435613	-0.959341	0.337387	0.425151
Gm9320	21.758	-0.298719	0.311422	-0.95921	0.337453	0.425208
Gm44280	20.4779	0.327652	0.341622	0.959106	0.337505	0.425226
Pheta2	78.7508	-0.193223	0.201463	-0.959101	0.337508	0.425226
Spag16	29.3493	-0.36735	0.38325	-0.958512	0.337805	0.425496
Sdha	43745	-0.101004	0.105372	-0.958546	0.337787	0.425496
H2-T23	254.685	-0.142619	0.148784	-0.958565	0.337778	0.425496
Ston1	47.3382	0.215388	0.224704	0.958539	0.337791	0.425496
Gm28809	13.4045	-0.408737	0.426872	-0.957517	0.338306	0.426102
Hcar2	95.3531	-0.331207	0.345961	-0.957354	0.338388	0.42618
Slc7a7	207.221	-0.205397	0.214708	-0.956633	0.338752	0.426612
Wif1	290.346	-0.146739	0.153416	-0.956479	0.33883	0.426685
Zfp212	660.879	-0.160877	0.16821	-0.956407	0.338867	0.426704
Isoc2a	34.7933	-0.268435	0.280775	-0.956052	0.339046	0.426904
Procr	75.237	-0.253272	0.265011	-0.955703	0.339222	0.4271
St6galnac2	76.5911	0.228959	0.239611	0.955545	0.339302	0.427175
Grifin	15.7381	-0.362278	0.379191	-0.955397	0.339377	0.427243
4930549G23Rik	46.1352	0.220623	0.231079	0.954752	0.339703	0.427628
Sh3glb2	4216.22	-0.161567	0.169344	-0.954079	0.340044	0.42803
Frat2	82.319	0.277646	0.291105	0.953764	0.340203	0.428205
Gm11827	34.4111	-0.295061	0.309395	-0.95367	0.340251	0.428231
Gm16741	16.0357	-0.398718	0.418101	-0.953641	0.340265	0.428231
Gm42617	18.8125	0.388931	0.408029	0.953195	0.340491	0.428463
Tmem18	2282.21	-0.10451	0.10964	-0.953215	0.340481	0.428463
Gm33378	42.1133	0.255908	0.268541	0.95296	0.34061	0.428587
Gm37679	34.5619	0.293048	0.307532	0.952903	0.340639	0.428598
Erich2	106.564	-0.25783	0.270828	-0.952005	0.341094	0.429113
9130017K11Rik	19.7769	-0.361306	0.379534	-0.951972	0.341111	0.429113
Gm15328	104.454	-0.207247	0.217695	-0.952005	0.341094	0.429113
Rfwd3	892.669	-0.102967	0.108195	-0.951683	0.341258	0.429271
Spata17	149.371	0.155777	0.16376	0.951256	0.341475	0.429518
Tnnt3	18.8641	-0.357134	0.375474	-0.951156	0.341525	0.429556
Rpl13	6027.2	-0.289541	0.304506	-0.950854	0.341679	0.429696
Crtap	70.9037	0.22313	0.234662	0.950857	0.341677	0.429696
Gm15991	118.614	0.214372	0.225465	0.950799	0.341706	0.429697
Smc6	4232.08	0.123259	0.129641	0.950772	0.34172	0.429697
Hdac1-ps	44.4847	-0.214047	0.225194	-0.950503	0.341857	0.429842
Ythdf3	1023.19	0.0993109	0.104525	0.950115	0.342054	0.430064
Gm13749	188.096	0.137705	0.144984	0.949795	0.342217	0.430164
Rbm12	661.778	0.0973357	0.102479	0.949809	0.342209	0.430164
Pgr	470.935	0.0988218	0.104036	0.949885	0.342171	0.430164
Amer2	2009.18	0.0752538	0.079228	0.949838	0.342194	0.430164
Gm50205	78.9848	0.213138	0.224432	0.949677	0.342276	0.430213
Gm42928	24.6197	0.349688	0.368258	0.949573	0.342329	0.430227
Gm26873	228.602	0.166487	0.175325	0.949594	0.342319	0.430227
Meis3	429.337	0.138397	0.145764	0.949459	0.342387	0.430274
Il1b	25.501	-0.411504	0.433449	-0.949372	0.342431	0.430302
Klhl40	700.602	-0.187679	0.197696	-0.949333	0.342451	0.430302
Mst1r	44.7728	0.267808	0.282195	0.949017	0.342612	0.430478
Eva1c	38.3649	-0.336796	0.354908	-0.948968	0.342637	0.430484
Zfr	31070.6	0.0660316	0.0695861	0.948919	0.342662	0.430489
Piwil2	64.7322	0.213365	0.224978	0.948384	0.342934	0.430805
Ccdc85a	1987.89	-0.173764	0.183275	-0.948109	0.343074	0.430954
C820005J03Rik	16.9664	-0.419804	0.443196	-0.94722	0.343527	0.431497
Lepr	33.9516	0.31747	0.335215	0.947065	0.343606	0.43157
Eqtn	30.996	0.335088	0.353839	0.947009	0.343634	0.431579
Fa2h	242.156	0.343111	0.362384	0.946816	0.343732	0.431676
5930403N24Rik	80.6914	-0.253747	0.268063	-0.946594	0.343846	0.431766
H1f5	35.3781	-0.268268	0.283394	-0.946625	0.34383	0.431766
Aldoc	222932	-0.124119	0.131147	-0.946406	0.343941	0.431861
Gm13844	25.118	0.317702	0.335786	0.946145	0.344075	0.431976
4930432K21Rik	159.364	0.232587	0.245825	0.946149	0.344073	0.431976
Hdx	426.958	0.162077	0.171311	0.946096	0.344099	0.43198
6720489N17Rik	483.54	-0.158682	0.167739	-0.946007	0.344145	0.432011
B4galt6	5892.63	0.0904757	0.0956579	0.945825	0.344238	0.432102
Gm44148	12.4187	0.351479	0.371686	0.945635	0.344335	0.432171
Ccdc13	294.147	-0.169849	0.179609	-0.94566	0.344322	0.432171
Gm49600	16.7881	-0.331475	0.35056	-0.94556	0.344373	0.432193
Gm15672	120.054	-0.168451	0.178172	-0.945439	0.344435	0.432244
2610008E11Rik	1828.09	-0.11935	0.12625	-0.945347	0.344482	0.432277
5730405O15Rik	263.436	0.132353	0.140072	0.944891	0.344715	0.432543
Styx	515.936	0.127437	0.134879	0.944822	0.34475	0.432561
Sult6b1	11.5253	-0.3851	0.407613	-0.944767	0.344778	0.43257
Npy5r	205.727	-0.143445	0.151839	-0.944715	0.344805	0.43257
Gm50069	19.5137	-0.342461	0.362513	-0.944684	0.34482	0.43257
Clec4a1	43.9708	-0.372277	0.394102	-0.94462	0.344853	0.432585
Hbegf	2634.71	0.130213	0.1379	0.94426	0.345037	0.43279
Klc1	8321.78	0.139684	0.14796	0.944065	0.345136	0.432889
Trim16	92.5989	-0.227751	0.241291	-0.943885	0.345229	0.432978
Gm17200	15.4175	0.364953	0.386691	0.943784	0.34528	0.433017
Lmbr1	2793.47	0.0894119	0.0947428	0.943733	0.345306	0.433023
Cyp2j6	1859.29	-0.0910842	0.0965223	-0.94366	0.345343	0.433043
B020010K11Rik	73.2507	-0.184282	0.195358	-0.943304	0.345525	0.433245
Gm5913	13.9839	0.338097	0.358868	0.94212	0.346131	0.433979
Gm30906	41.3893	-0.228813	0.242895	-0.942025	0.34618	0.434013
Ostn	106.28	-0.422832	0.448887	-0.941958	0.346214	0.43403
4930458D05Rik	24.2496	0.313562	0.332992	0.941651	0.346371	0.434201
Ttc26	391.742	0.126608	0.134605	0.940591	0.346915	0.434856
Smpd2	1096.06	0.128342	0.136492	0.940293	0.347067	0.435021
Gm3435	125.012	-0.156705	0.166736	-0.939837	0.347301	0.435288
Qprt	69.3185	-0.282729	0.30085	-0.939767	0.347337	0.435306
Mid1ip1	3483.93	-0.151145	0.160863	-0.939593	0.347426	0.435392
Smarce1-ps1	16.6841	-0.314971	0.335256	-0.939495	0.347477	0.435428
Efhc1	156.686	-0.186206	0.198212	-0.939433	0.347509	0.435442
Gm7008	28.0861	-0.295262	0.314376	-0.939201	0.347628	0.435565
Ydjc	81.5035	0.210058	0.223741	0.938848	0.347809	0.435766
Fam181b	114.6	-0.186899	0.199097	-0.938736	0.347866	0.435811
Aak1	10806.1	0.0896985	0.0956235	0.938039	0.348225	0.436217
Gm7805	184.343	0.148711	0.158537	0.938024	0.348232	0.436217
Ankrd9	36.676	0.297198	0.317001	0.937529	0.348486	0.436509
Gm47863	18.6808	-0.336846	0.359462	-0.937086	0.348714	0.436742
Gm36279	10.0177	-0.367217	0.391862	-0.937109	0.348702	0.436742
Gm32509	11.1992	0.386345	0.412669	0.936209	0.349166	0.43728
Cyp4f18	1003.21	-0.116836	0.124844	-0.935855	0.349348	0.437482
Gm536	20.1102	-0.366619	0.391826	-0.935669	0.349444	0.437576
Xist	4048.25	0.33654	0.359912	0.935061	0.349757	0.437941
Clec4n	105.595	-0.310374	0.331957	-0.934982	0.349797	0.437966
Strada	844.352	-0.100619	0.107621	-0.934938	0.34982	0.437968
Elk4	952.39	0.0851371	0.0910692	0.934862	0.34986	0.437972
Gm47270	17.0789	0.33661	0.360068	0.934849	0.349866	0.437972
Gm19619	24.0859	-0.371544	0.397517	-0.93466	0.349964	0.438059
Rabl2	4871.36	-0.112773	0.12066	-0.934632	0.349978	0.438059
H2-Q7	74.4169	-0.22804	0.244031	-0.934471	0.350061	0.438137
Cenpc1	1789.55	0.0748223	0.0800859	0.934276	0.350161	0.438236
1600022D10Rik	9.76274	-0.403659	0.432148	-0.934076	0.350265	0.438339
Gm10269	113.795	0.164533	0.176192	0.933832	0.350391	0.43847
Gm34280	11.8021	0.405688	0.434533	0.933618	0.350501	0.438581
Gm42555	23.4492	-0.367096	0.393407	-0.933121	0.350758	0.438876
Lman2l	1214.1	-0.147037	0.157617	-0.932875	0.350885	0.439008
Tmem253	41.7529	-0.230898	0.247547	-0.932741	0.350954	0.439068
Agpat4	5826.64	-0.100224	0.107463	-0.93264	0.351006	0.439107
Cd74	2640.55	-0.403814	0.433066	-0.932452	0.351103	0.439202
Cnr1	17633.6	0.106146	0.113845	0.932376	0.351142	0.439209
D430020J02Rik	34.501	-0.325855	0.349511	-0.932318	0.351172	0.439209
Rps6-ps1	20.6995	0.350949	0.37642	0.932332	0.351165	0.439209
Slc25a3	13238	-0.256445	0.275141	-0.932053	0.351309	0.439354
Mapkap1	1195.05	-0.103519	0.111077	-0.931955	0.35136	0.43939
Gm9727	10.8355	-0.367908	0.39485	-0.931769	0.351456	0.439458
Gm4459	9.79775	-0.404638	0.434255	-0.931797	0.351441	0.439458
Ttc38	254.167	0.147053	0.157864	0.931518	0.351586	0.439594
Rnf138rt1	16.3649	-0.416299	0.447009	-0.9313	0.351699	0.439708
Tmem209	1315.18	-0.0839263	0.0901478	-0.930985	0.351861	0.439885
B630019K06Rik	297.17	-0.202751	0.217874	-0.930588	0.352067	0.440115
Krt28	17.0917	-0.354734	0.381227	-0.930506	0.352109	0.440142
Ppcdc	1539.3	-0.0907614	0.097547	-0.930438	0.352145	0.440159
Zmat3	3086.12	-0.102688	0.110409	-0.93007	0.352335	0.440371
3110006O06Rik	22.2362	-0.278282	0.29932	-0.929714	0.352519	0.440575
Ifnar2	302.108	0.121286	0.130468	0.929621	0.352567	0.440608
Arhgap30	150.66	0.214193	0.230444	0.929479	0.352641	0.440647
Lurap1	491.877	-0.139741	0.150341	-0.929492	0.352634	0.440647
Gm45650	30.7087	-0.274183	0.295186	-0.92885	0.352967	0.441027
Lrrfip2	917.008	0.0750352	0.0807884	0.928788	0.352999	0.441041
Cherp	1229.93	0.172952	0.186264	0.928531	0.353132	0.441181
Ostm1	1348.32	0.096781	0.104255	0.928309	0.353247	0.441298
Pipox	247.339	-0.16128	0.173926	-0.927292	0.353775	0.441931
Nipa1	649.553	0.100965	0.108899	0.927146	0.353851	0.441999
Zfhx4	219.629	0.173172	0.186864	0.926726	0.354069	0.442225
Ugdh	6897.68	-0.0754991	0.0814723	-0.926684	0.35409	0.442225
Gm11613	43.1016	-0.23071	0.248966	-0.926673	0.354096	0.442225
Abi3bp	238.053	0.19456	0.209988	0.926529	0.354171	0.442292
Itpka	2148.28	-0.101649	0.109715	-0.926483	0.354195	0.442295
Gm26513	29.9508	-0.347128	0.374777	-0.926225	0.354329	0.442436
Misp3	16.7874	0.368093	0.397473	0.926083	0.354403	0.442502
Fam43a	134.253	0.218649	0.236191	0.925726	0.354588	0.442707
Glrb	5675.41	0.0939707	0.101516	0.925672	0.354616	0.442715
Orai1	100.444	0.173667	0.187709	0.925191	0.354866	0.443
Scg3	17402.9	0.120123	0.129872	0.924939	0.354998	0.443137
Gm32224	15.6019	-0.329702	0.356547	-0.92471	0.355117	0.443259
Syt9	91.1876	-0.24037	0.260016	-0.924443	0.355255	0.443406
Gm38563	15.3512	-0.364762	0.394613	-0.924353	0.355303	0.443438
Sh3d19	615.536	0.155466	0.168202	0.924286	0.355338	0.443455
Alpl	50.7497	0.300235	0.324862	0.924191	0.355387	0.443489
Stat6	183.171	0.248001	0.268428	0.923904	0.355536	0.443649
Gm29609	24.4357	-0.323972	0.350734	-0.923697	0.355644	0.443757
Gm47166	9.99937	0.404036	0.437546	0.923414	0.355791	0.443914
4931414P19Rik	222.286	-0.178671	0.193506	-0.923333	0.355834	0.44394
Zkscan4	316.065	-0.155824	0.168821	-0.923013	0.356001	0.444122
BC053393	29.0855	-0.393102	0.425967	-0.922848	0.356086	0.444202
Dnttip1	290.802	-0.142987	0.154948	-0.922805	0.356109	0.444203
Cldn14	32.91	-0.378349	0.410405	-0.921892	0.356585	0.44477
Grb14	533.662	-0.189159	0.205241	-0.921644	0.356714	0.444851
Gm16185	36.6592	-0.30713	0.333226	-0.921688	0.356692	0.444851
Ust	4302.64	-0.108646	0.117878	-0.921679	0.356696	0.444851
Mpp3	2519.98	0.0812917	0.0882105	0.921565	0.356756	0.444876
Kcnj5	24.309	0.394161	0.427961	0.921022	0.357039	0.445203
Sh2d4a	14.1185	-0.406571	0.44157	-0.920739	0.357186	0.44536
Gm44767	11.2817	-0.37997	0.412731	-0.920625	0.357246	0.445408
E230029C05Rik	510.831	0.140855	0.153036	0.920401	0.357363	0.445527
Mir6392	10.3013	0.409045	0.444478	0.920282	0.357425	0.445577
Wdr95	50.8322	0.278914	0.303161	0.920021	0.357562	0.44572
Gm9333	11.1604	-0.341302	0.371097	-0.919711	0.357724	0.445896
Spout1	2069.78	-0.0749029	0.081451	-0.919608	0.357778	0.445936
Zfp62	2637.97	-0.0948218	0.103151	-0.91925	0.357965	0.446142
Gm18930	9.99048	-0.412828	0.449129	-0.919174	0.358005	0.446165
Sav1	28.2143	0.271279	0.295164	0.91908	0.358054	0.446199
Gm40332	11.1716	-0.384725	0.418757	-0.918731	0.358236	0.4464
Atp1b3	2210.09	0.0982979	0.10701	0.918589	0.358311	0.446466
Abcc12	89.3775	-0.218844	0.238277	-0.918442	0.358387	0.446534
A230028O05Rik	19.652	-0.32079	0.349392	-0.918139	0.358546	0.446706
Gm13563	20.3733	0.269647	0.293716	0.918054	0.358591	0.446734
Gm29291	22.2811	-0.33881	0.369145	-0.917825	0.358711	0.446846
4930523C07Rik	347.545	-0.131627	0.143415	-0.9178	0.358724	0.446846
Bmp6	110.768	0.219312	0.239021	0.917542	0.358859	0.446987
Cutal	30.9403	0.282544	0.308029	0.917264	0.359004	0.447142
Gm38155	10.4215	0.402435	0.438793	0.917141	0.359069	0.447195
Rhd	17.5454	-0.390483	0.425884	-0.916877	0.359207	0.447341
A730063M14Rik	219.201	0.15256	0.166448	0.916562	0.359372	0.447519
Ar	1574.61	0.147081	0.160519	0.916285	0.359517	0.447673
A630072L19Rik	29.6307	0.26733	0.291876	0.915903	0.359718	0.447896
Gm47963	27.6579	-0.295686	0.322984	-0.915481	0.359939	0.448144
Gm44056	38.1332	0.273816	0.299124	0.915396	0.359984	0.448173
Slc25a37	226.36	-0.171627	0.18752	-0.915244	0.360063	0.448245
Gm11650	52.6596	-0.217483	0.237765	-0.914698	0.36035	0.448521
Cd47	7724.01	0.127885	0.139811	0.914701	0.360349	0.448521
Rab40c	507.29	0.11615	0.126978	0.914726	0.360336	0.448521
A730046J19Rik	15.0145	0.398755	0.436009	0.914557	0.360424	0.448587
Hspa12b	13.5287	-0.337528	0.369156	-0.914322	0.360547	0.448696
Srek1	7054.11	-0.084676	0.0926122	-0.914307	0.360556	0.448696
Cd1d1	139.398	0.185739	0.203185	0.914134	0.360646	0.448782
Asb6	243.812	0.236115	0.258338	0.913977	0.360729	0.448858
Gm14276	43.2187	0.258282	0.28267	0.913723	0.360862	0.448997
Gm5216	9.64116	0.369632	0.404722	0.913299	0.361086	0.449248
Prpf3	1165.8	-0.10098	0.110573	-0.913241	0.361116	0.449258
9530052C20Rik	11.666	-0.354588	0.388311	-0.913155	0.361161	0.449261
Ttc41	116.988	-0.198884	0.217791	-0.913189	0.361143	0.449261
Vil1	9.52456	0.390171	0.427325	0.913055	0.361214	0.449299
Dpp10	3511.04	0.119137	0.130551	0.912573	0.361467	0.449535
Pim1	49.1908	0.222517	0.243817	0.912642	0.361431	0.449535
A930001C03Rik	30.3978	0.250062	0.27402	0.912571	0.361468	0.449535
Rbfox3	7293.2	-0.0926683	0.101554	-0.912503	0.361504	0.449552
Gm7435	55.3923	-0.257268	0.282001	-0.912295	0.361614	0.449662
1810021B22Rik	209.092	-0.177543	0.194659	-0.912073	0.36173	0.44978
Gm11189	21.8417	-0.278062	0.305008	-0.911654	0.361951	0.450027
Gm12630	25.5417	0.331319	0.363522	0.911413	0.362078	0.450158
1500002F19Rik	20.4978	-0.310856	0.341152	-0.911194	0.362193	0.450274
Gm42722	18.1117	0.337274	0.370443	0.910463	0.362578	0.450726
Hmgcs1	15140	-0.118691	0.130499	-0.909516	0.363078	0.45132
Dpysl4	1333.42	0.201396	0.22145	0.909442	0.363117	0.451341
Spidr	946.578	-0.0999249	0.10989	-0.909321	0.363181	0.451394
Gm3086	14.0637	0.319292	0.35115	0.909275	0.363205	0.451397
Slc35c2	1353.21	0.186831	0.20562	0.908622	0.36355	0.451798
Gm7730	12.5787	-0.351854	0.387389	-0.908268	0.363736	0.452003
Gm34299	15.0175	-0.324166	0.356927	-0.908213	0.363766	0.452012
Gm43373	10.1718	0.387322	0.426581	0.907967	0.363896	0.452146
Crlf2	128.177	-0.17827	0.196378	-0.907791	0.363989	0.452235
9330198N18Rik	15.8986	-0.331679	0.365611	-0.907193	0.364305	0.452601
Gm27032	98.9639	-0.226517	0.249733	-0.907037	0.364387	0.452676
Rrad	40.1567	-0.28429	0.313513	-0.906787	0.36452	0.452813
Arrb2	930.083	-0.133523	0.147255	-0.906745	0.364541	0.452813
R3hdm2	2540.71	0.135835	0.149844	0.906509	0.364666	0.452941
Sertad2	687.391	0.116343	0.128362	0.906369	0.36474	0.453006
Smad4	1856.9	0.0741166	0.081782	0.906271	0.364793	0.453044
Gm48293	11.3002	0.387541	0.427758	0.905981	0.364946	0.453206
Gm4952	21.8469	-0.334701	0.369551	-0.905697	0.365096	0.453366
Trim35	5631.62	-0.110201	0.12171	-0.905443	0.365231	0.453506
Cnr2	18.7559	0.320161	0.353643	0.905321	0.365295	0.453559
Utp25	613.066	0.116427	0.128619	0.905211	0.365354	0.453604
B930036N10Rik	14.6059	0.37354	0.412735	0.905035	0.365447	0.453693
Mfsd4b1	29.1163	-0.294082	0.324986	-0.904906	0.365515	0.45375
Slc43a3	569.032	-0.198206	0.219071	-0.904756	0.365594	0.453795
Naa35	6827.32	-0.0681338	0.0753034	-0.904791	0.365576	0.453795
Ccnt2	6257.18	-0.1122	0.124021	-0.904692	0.365629	0.45381
Sfmbt2	890.585	0.115684	0.127887	0.904585	0.365685	0.453853
Gm48420	34.8407	0.24633	0.272463	0.904086	0.36595	0.454154
Otud3	47.1985	-0.214159	0.23695	-0.903813	0.366095	0.454307
Mthfd2l	125.613	0.205851	0.227786	0.903704	0.366152	0.454351
Cdc5l	7134.45	-0.0802926	0.0889419	-0.902754	0.366657	0.454949
Armcx3	2481.89	-0.0850499	0.0942538	-0.90235	0.366871	0.455188
2700033N17Rik	43.512	-0.255302	0.282991	-0.902155	0.366975	0.455258
Rfx5	172.571	0.163026	0.180708	0.90215	0.366977	0.455258
Cx3cl1	5456.72	0.146001	0.161848	0.902091	0.367009	0.455258
Hnrnpul2	2982.94	0.116532	0.129182	0.902078	0.367015	0.455258
Actr1b	5645.73	-0.108314	0.12011	-0.901788	0.367169	0.455422
Rmnd1	1487.89	-0.0975385	0.108182	-0.901612	0.367263	0.455511
Nkain3	469.806	0.182012	0.20194	0.901317	0.36742	0.455678
A230006K03Rik	249.533	0.224985	0.249639	0.901244	0.367458	0.455699
Ccdc17	333.614	0.136341	0.151339	0.900898	0.367642	0.4559
Dnal1	1532.03	-0.0944723	0.104872	-0.900832	0.367678	0.455916
Zfp738	1018.97	-0.110083	0.122236	-0.900579	0.367812	0.456056
Ccdc149	1319.59	0.0917151	0.101848	0.900506	0.367851	0.456076
Rfx8	14.5866	-0.366792	0.407407	-0.90031	0.367955	0.456178
Gm13068	10.7783	0.369548	0.410597	0.900027	0.368106	0.456337
Tor1b	1698.33	0.079406	0.0882617	0.899666	0.368298	0.456495
C030029H02Rik	22.2727	0.349839	0.388855	0.899664	0.368299	0.456495
Gucy1a2	216.184	0.135751	0.15088	0.899726	0.368266	0.456495
Olfr267	21.179	0.33393	0.371272	0.899421	0.368428	0.456628
Map4	13266.5	-0.0912283	0.10144	-0.89933	0.368477	0.456661
Wdr78	234.481	0.149294	0.166037	0.89916	0.368567	0.456746
Ccdc62	130.035	0.192977	0.214678	0.898913	0.368699	0.456854
Dennd6a	740.7	-0.111335	0.123851	-0.898938	0.368686	0.456854
Gm47920	14.6927	0.359272	0.399741	0.898762	0.368779	0.456926
Gm30938	23.9709	-0.318956	0.354983	-0.898511	0.368913	0.457065
Rcc2	1828.23	0.126686	0.141026	0.898318	0.369016	0.457126
Zfp664	1307.09	0.081639	0.0908822	0.898294	0.369029	0.457126
Gm32926	35.4444	0.25018	0.278499	0.898315	0.369018	0.457126
Samhd1	568.073	-0.0948737	0.105626	-0.898206	0.369076	0.457157
Tada3	1545.69	0.0934782	0.104083	0.898111	0.369127	0.457193
Car3	24.6936	-0.363272	0.404587	-0.897882	0.369248	0.457316
Acy3	215.915	-0.153114	0.170557	-0.89773	0.36933	0.457389
Abhd8	998.88	0.142964	0.159312	0.897381	0.369516	0.457565
Tex11	49.3087	-0.282344	0.314622	-0.897407	0.369502	0.457565
Map3k7	1198.22	-0.0910114	0.101426	-0.897318	0.369549	0.457579
Prc1	282.542	0.14813	0.1651	0.897209	0.369607	0.457624
Gm10143	30.9432	0.278842	0.310998	0.896604	0.36993	0.457996
Gm18856	10.9848	0.355137	0.396201	0.896356	0.370063	0.458133
Arfip1	363.978	0.115146	0.12847	0.896285	0.3701	0.458149
Sirt5	911.855	-0.107725	0.120196	-0.896248	0.37012	0.458149
Tusc1	30.6286	-0.286979	0.3203	-0.895971	0.370268	0.458305
Peli1	1949.15	0.119731	0.133656	0.895818	0.37035	0.458379
BE692007	50.9492	-0.299893	0.334802	-0.89573	0.370397	0.458409
Minpp1-ps	11.4479	0.351167	0.392107	0.895589	0.370472	0.458475
Tent2	734.834	0.109137	0.121911	0.895218	0.370671	0.458694
Ap1m2	60.7338	-0.286034	0.319671	-0.894777	0.370906	0.458958
Aven	161.908	-0.130889	0.146357	-0.894314	0.371154	0.459235
Gm12540	23.9446	-0.30042	0.335937	-0.894276	0.371174	0.459235
Vnn1	38.0842	-0.31292	0.349969	-0.894138	0.371248	0.459299
Slc6a16	14.8973	-0.359885	0.402576	-0.893957	0.371345	0.45939
Gm5424	27.4374	-0.25455	0.284792	-0.893811	0.371423	0.45946
Pla2g15	1329.27	0.119349	0.133562	0.893592	0.37154	0.459578
Sdcbp2	172.765	-0.218039	0.244076	-0.893324	0.371684	0.459727
Gm13479	16.7594	-0.366789	0.41071	-0.893062	0.371824	0.459874
Rad21	5751.03	0.0888794	0.0995436	0.892869	0.371927	0.459974
P2ry2	16.6	-0.30736	0.344459	-0.892298	0.372233	0.460325
Npsr1	47.1118	0.260609	0.292122	0.892126	0.372326	0.460411
Gm17235	10.4815	0.361259	0.405001	0.891994	0.372396	0.460471
Gm34799	15.9032	-0.341408	0.382803	-0.891865	0.372465	0.460529
Gm11346	68.7135	-0.214418	0.240488	-0.891596	0.37261	0.46068
Exd2	4399.31	0.111365	0.12494	0.891347	0.372743	0.460817
E230016M11Rik	270.618	0.146082	0.163993	0.89078	0.373047	0.461166
Gm44284	46.5802	0.253131	0.284223	0.890606	0.373141	0.461254
Gm9523	20.8657	-0.304046	0.341433	-0.890499	0.373198	0.46127
Gm46432	35.8993	0.316458	0.355358	0.890534	0.373179	0.46127
Adamts8	134.679	0.245692	0.275945	0.890363	0.373271	0.461333
Ppp3ca	49022.4	-0.107151	0.120421	-0.889809	0.373569	0.461673
Zfp125	132.276	0.174413	0.196074	0.889528	0.373719	0.461832
Rimklb	1449.53	-0.0866979	0.0975557	-0.888701	0.374164	0.462353
Zc3h10	169.831	-0.147106	0.16555	-0.888589	0.374224	0.4624
Gm46378	30.9631	0.307088	0.34561	0.888539	0.374251	0.462406
Piwil4	31.8567	-0.267902	0.301631	-0.888179	0.374445	0.462618
2010320O07Rik	155.546	-0.171541	0.193173	-0.88802	0.37453	0.462696
Gm41231	10.9084	-0.366421	0.41335	-0.886467	0.375366	0.463701
Gm9750	24.1249	0.304716	0.343878	0.886118	0.375554	0.463905
Gm43024	32.7315	0.289146	0.326405	0.885852	0.375697	0.464054
Slc16a2	3200.41	0.128969	0.145598	0.885786	0.375733	0.464071
Pla2g5	84.1184	-0.231828	0.261758	-0.885655	0.375803	0.46413
Shh	35.713	-0.252907	0.285655	-0.88536	0.375962	0.464285
Gm9925	16.6724	-0.310175	0.350346	-0.885339	0.375974	0.464285
Gm43848	115.508	0.168863	0.190803	0.885011	0.376151	0.464476
Gm48677	14.3089	0.344875	0.389755	0.884852	0.376237	0.464554
Fam129a	122.791	0.260287	0.294253	0.88457	0.376389	0.464714
Itgb3	90.1134	0.224738	0.254131	0.884342	0.376511	0.464821
Acsl5	3714.39	0.0704416	0.0796556	0.884328	0.376519	0.464821
Fbxw10	191.094	0.150111	0.169778	0.884164	0.376608	0.464858
Sgca	48.2634	-0.282811	0.319845	-0.884212	0.376582	0.464858
Slc10a3	171.418	-0.160432	0.181454	-0.884146	0.376617	0.464858
Gm4787	16.6021	0.340176	0.384876	0.88386	0.376772	0.465021
Zfp770	395.605	0.130169	0.147284	0.883793	0.376808	0.465038
4933427D14Rik	27.0825	-0.251276	0.28442	-0.883466	0.376985	0.465229
Thoc3	1467.89	-0.205436	0.232743	-0.882674	0.377413	0.465701
Gm49012	18.1063	-0.368516	0.417494	-0.882686	0.377406	0.465701
Ccn2	11.3826	0.38513	0.436455	0.882403	0.377559	0.465854
Gm29483	135.974	-0.22861	0.25915	-0.882153	0.377694	0.465993
Trmt61a	252.829	-0.172002	0.195129	-0.881476	0.37806	0.466397
Slc39a7	97.7924	0.234371	0.265888	0.881464	0.378067	0.466397
Zp2	62.2417	0.291435	0.330688	0.8813	0.378156	0.466458
6330537M06Rik	13.3756	0.379433	0.430543	0.881289	0.378161	0.466458
Strn3	4108.56	0.115663	0.131258	0.881184	0.378218	0.466501
Gm10723	22.2756	0.375042	0.425663	0.881078	0.378276	0.466544
Nr4a2	1964.15	-0.0970646	0.110184	-0.88093	0.378356	0.466614
Hspa9	14871	0.159634	0.18134	0.880306	0.378693	0.467003
AI427809	58.8996	-0.263516	0.299491	-0.879879	0.378925	0.467233
Gm17382	52.9063	-0.281713	0.320161	-0.879911	0.378908	0.467233
Gm13716	16.9284	0.33192	0.377364	0.879574	0.37909	0.467409
Gm37116	28.1531	-0.254137	0.28902	-0.879306	0.379235	0.467533
4930447K03Rik	10.7345	-0.357637	0.406722	-0.879317	0.379229	0.467533
Kctd20	2053.89	-0.10521	0.119768	-0.878447	0.379701	0.468079
Uba5	1364.66	-0.0928747	0.105765	-0.878119	0.379879	0.46827
Gm11969	16.9592	0.382565	0.435726	0.877996	0.379946	0.468325
Kcna5	89.6504	0.246301	0.280573	0.877851	0.380025	0.468394
Pllp	250.176	-0.254266	0.289743	-0.877557	0.380184	0.468563
Gm14247	14.828	-0.31107	0.354493	-0.877507	0.380211	0.468568
Gtpbp1	997.44	0.0771539	0.0879356	0.877391	0.380274	0.468618
Gm29460	11.8138	-0.348287	0.397125	-0.87702	0.380476	0.468788
C130074G19Rik	50.7055	0.282155	0.321747	0.876947	0.380515	0.468788
Nelfb	2951.66	0.100319	0.114398	0.87693	0.380525	0.468788
Tti1	1249.98	0.0950723	0.108413	0.876943	0.380517	0.468788
Trim34a	186.158	0.153415	0.17494	0.87696	0.380508	0.468788
Fsip1	20.8323	-0.312235	0.356199	-0.876577	0.380717	0.468996
4933431K14Rik	25.5347	-0.293517	0.334894	-0.876447	0.380787	0.469055
Trpv1	13.1104	0.340441	0.388469	0.876366	0.380831	0.469081
Gm9762	18.7096	-0.336037	0.383503	-0.876231	0.380904	0.469143
Cdkn2b	57.4936	-0.278744	0.318297	-0.875735	0.381174	0.469443
Daglb	2406.38	0.11155	0.127384	0.8757	0.381193	0.469443
Gm42549	68.5787	0.238204	0.272056	0.87557	0.381264	0.469502
Mief2	388.869	0.119934	0.137055	0.875084	0.381528	0.4698
Xrcc6	2597.86	-0.0802932	0.0918086	-0.874572	0.381807	0.470115
Shf	86.3257	0.202652	0.231742	0.874471	0.381862	0.470155
Slitrk2	809.041	0.108505	0.124098	0.874348	0.381929	0.470209
Chgb	26545.7	-0.26598	0.304251	-0.874211	0.382003	0.470273
Nyap2	1025.92	0.117314	0.134356	0.873153	0.38258	0.470955
Gabpb2	532.78	0.160704	0.184271	0.872104	0.383151	0.471624
Fam220a	869.065	0.0940009	0.10779	0.872072	0.383169	0.471624
Ucp3	11.1024	0.393028	0.451181	0.871109	0.383695	0.472243
Pigk	6799.46	-0.0998239	0.114609	-0.870994	0.383758	0.472284
Gm49614	25.0648	0.306589	0.352011	0.870965	0.383773	0.472284
Gm10538	10.5536	0.392945	0.451184	0.87092	0.383798	0.472286
Gm46367	37.912	0.286857	0.329428	0.870773	0.383878	0.472357
Anapc5	12637.9	0.0986488	0.113308	0.870628	0.383957	0.472426
Susd2	48.3505	0.26306	0.302191	0.870508	0.384023	0.472478
Gm9726	18.7697	-0.295405	0.339459	-0.870224	0.384178	0.472642
Pofut2	713.701	0.108449	0.124663	0.869938	0.384334	0.472806
Gm49760	10.3367	0.376319	0.432931	0.869237	0.384717	0.473249
Galns	507.868	-0.0981018	0.112876	-0.869115	0.384784	0.473275
4833422C13Rik	249.398	0.122579	0.141039	0.869117	0.384783	0.473275
Mtrf1l	105.969	-0.177844	0.204648	-0.869023	0.384834	0.473308
Clca1	14.3996	-0.391025	0.450085	-0.868779	0.384968	0.473417
Ell	540.922	0.175789	0.202339	0.868787	0.384964	0.473417
Mterf1a	62.3097	-0.232926	0.268291	-0.868186	0.385293	0.473787
Mmd2	10574.3	-0.144224	0.166135	-0.868115	0.385331	0.473807
Rgs1	71.4532	-0.322111	0.371065	-0.868073	0.385355	0.473807
Ttll11	523.591	0.12621	0.145452	0.867706	0.385556	0.474026
BC106179	12.0638	-0.371295	0.427946	-0.867622	0.385601	0.474054
Gm37936	12.824	0.383395	0.441927	0.867553	0.385639	0.474073
Etnppl	459.908	0.301562	0.347735	0.867218	0.385822	0.47427
Pla2g2e	13.1741	-0.358556	0.413554	-0.867012	0.385936	0.474366
Gm12104	11.6727	0.37004	0.426809	0.866992	0.385946	0.474366
Zfp658	237.526	0.140283	0.161818	0.866918	0.385987	0.474388
2310043P16Rik	11.8166	-0.355264	0.409948	-0.866607	0.386157	0.474569
A730098A19Rik	17.0541	-0.312572	0.360827	-0.866267	0.386344	0.47477
Scyl3	811.44	-0.0839178	0.0969127	-0.865911	0.386539	0.474982
Gm24993	22.4657	0.270504	0.312629	0.865257	0.386898	0.475394
Txlnb	98.7133	0.218262	0.252271	0.865188	0.386935	0.475409
Glycam1	196.333	-0.34547	0.399318	-0.865152	0.386956	0.475409
Fancc	511.162	0.142459	0.164674	0.865096	0.386986	0.475418
Trp53rkb	50.0043	-0.219944	0.254515	-0.864167	0.387496	0.476017
Gm15638	12.8953	0.332629	0.384977	0.864024	0.387574	0.476085
Lag3	66.0792	0.214841	0.248688	0.863897	0.387644	0.476142
Cyp4x1	370.646	0.130839	0.151505	0.863594	0.387811	0.476319
9130019P16Rik	27.4938	0.293143	0.339523	0.863397	0.387919	0.476424
Cd300a	62.11	-0.215939	0.250313	-0.862678	0.388315	0.476881
9330175M20Rik	21.1468	-0.340487	0.394713	-0.86262	0.388347	0.476892
9130230N09Rik	14.0587	0.31426	0.364483	0.862209	0.388572	0.477141
Gm49189	32.2291	0.240053	0.278499	0.861953	0.388714	0.477286
Btn2a2	19.554	-0.372366	0.432212	-0.861536	0.388943	0.477539
Gm13147	11.4858	-0.359214	0.417064	-0.861292	0.389077	0.477636
Zfp729a	821.953	0.0875629	0.101667	0.861268	0.389091	0.477636
Pram1	13.6597	0.337613	0.391964	0.861336	0.389053	0.477636
Spata45	19.0303	-0.282866	0.328551	-0.860949	0.389266	0.477823
Tdrd12	38.0175	-0.317701	0.369068	-0.860821	0.389337	0.477881
Hmgn5	762.863	-0.106428	0.123684	-0.860487	0.389521	0.478079
Naip6	52.6975	0.259326	0.301393	0.860423	0.389556	0.478094
Gm9057	17.7694	0.273676	0.318134	0.860255	0.389649	0.478179
Fam83d	40.7438	-0.267361	0.31116	-0.85924	0.390208	0.478837
Gopc	1695.17	-0.0849784	0.0989117	-0.859134	0.390267	0.47888
Flrt3	11205.5	0.0934339	0.108802	0.858749	0.390479	0.479113
Ubiad1	317.433	0.168494	0.196254	0.858548	0.39059	0.47922
Lnpk	2180.62	-0.0781276	0.0910084	-0.858466	0.390635	0.479247
Gad2	8216.32	-0.14433	0.168154	-0.858321	0.390715	0.479318
Gm20449	18.1598	-0.279308	0.325449	-0.858225	0.390768	0.479354
Gpr149	88.4736	-0.222604	0.259401	-0.858148	0.390811	0.479378
Kcnip2	1465.49	-0.136515	0.159124	-0.857915	0.390939	0.479507
Fgfbp1	12.9951	-0.32737	0.382031	-0.856922	0.391488	0.480152
Cd44	3003.15	-0.113267	0.132196	-0.856815	0.391547	0.480196
Tnfrsf11b	121.253	-0.171386	0.200148	-0.856295	0.391835	0.48052
Gm50143	13.3861	-0.364025	0.425212	-0.856103	0.391941	0.480621
Gm3724	134.027	0.143872	0.16812	0.855769	0.392125	0.48082
Pcgf2	82.8568	0.19029	0.222378	0.855705	0.392161	0.480834
Cdr2l	429.571	0.117758	0.137626	0.855643	0.392195	0.480848
Ubox5	584.797	-0.111181	0.13004	-0.854975	0.392565	0.48125
Gm26974	38.0967	-0.265289	0.310292	-0.854967	0.392569	0.48125
Pbx3	200.346	-0.156031	0.182526	-0.854845	0.392637	0.481305
Tsnaxip1	20.2184	0.278934	0.326356	0.854693	0.392721	0.481379
I730030J21Rik	25.7132	-0.333438	0.390169	-0.854598	0.392774	0.481415
Gnal	2252.15	-0.0986369	0.115431	-0.854509	0.392823	0.481447
Gm36858	9.54887	0.365551	0.427872	0.854347	0.392913	0.481529
Zdhhc17	5254.5	0.0747444	0.0875127	0.854098	0.393051	0.481669
Gm50370	10.5025	-0.337352	0.39513	-0.853774	0.39323	0.481861
Aldh9a1	2028.22	-0.096366	0.112899	-0.853561	0.393348	0.481977
Wbp1	689.752	-0.160573	0.188166	-0.853358	0.393461	0.482086
Tesk2	175.646	0.162649	0.190647	0.853139	0.393582	0.482206
Cib2	108.521	-0.197105	0.231204	-0.852518	0.393927	0.4826
Snx27	3970.44	-0.0712363	0.083573	-0.852384	0.394001	0.482634
Sfn	40.2922	0.226837	0.266116	0.8524	0.393992	0.482634
Gm10605	60.9071	0.194213	0.227931	0.85207	0.394175	0.482819
Gm13590	24.424	0.341955	0.401568	0.85155	0.394464	0.483093
Phgdh	3691.84	0.100251	0.117727	0.851551	0.394463	0.483093
BC049762	18.009	-0.284528	0.334133	-0.851541	0.394469	0.483093
Lig4	645.807	0.11713	0.137578	0.851371	0.394563	0.483179
Gm41653	38.6338	-0.297576	0.349554	-0.851303	0.394601	0.483198
Peli3	497.273	0.133572	0.156946	0.851072	0.39473	0.483326
Ptpn12	1478.74	0.100753	0.118489	0.85031	0.395153	0.483787
Rps18-ps3	43.2079	-0.215246	0.253129	-0.850342	0.395135	0.483787
Setd6	141.232	0.14812	0.174215	0.850219	0.395204	0.483821
H3c15	17.7859	0.298487	0.351254	0.849777	0.395449	0.484093
Clec12a	65.9965	-0.329887	0.38834	-0.84948	0.395614	0.484266
Slc9a2	344.818	0.200838	0.236502	0.849202	0.395769	0.484398
Gm28192	12.6462	0.317479	0.373852	0.849211	0.395764	0.484398
H2ac6	36.1227	-0.279386	0.329167	-0.848766	0.396011	0.484667
Foxn3	5595.74	-0.0851568	0.100337	-0.848708	0.396044	0.484678
Poln	45.3915	0.223195	0.263005	0.848635	0.396085	0.484699
Bbox1	89.1347	-0.195775	0.230714	-0.848562	0.396125	0.48472
Sppl2a	1716.12	0.0712492	0.0839954	0.848252	0.396298	0.484874
Smarcd3	399.507	0.0979335	0.115453	0.848256	0.396296	0.484874
Gpr137b	667.958	-0.133729	0.157666	-0.84818	0.396338	0.484894
Tnfsf8	23.5099	0.311982	0.367923	0.847953	0.396464	0.48502
Dhrs3	2635.13	0.0916762	0.108129	0.847843	0.396526	0.485066
Bspry	25.4017	-0.332663	0.392552	-0.847436	0.396752	0.485315
Lancl1	5229.43	-0.144054	0.169999	-0.847382	0.396782	0.485323
Cln8	1769.22	-0.097219	0.114757	-0.847172	0.396899	0.485438
Rp1	12.348	0.357729	0.42254	0.846615	0.39721	0.48576
2310047D07Rik	11.2962	-0.341859	0.403795	-0.846616	0.397209	0.48576
Nop14	2499.34	-0.117566	0.138909	-0.846352	0.397356	0.48591
Gm33609	32.8895	-0.343554	0.406197	-0.84578	0.397675	0.486272
Gm26621	20.9213	0.285967	0.338185	0.845594	0.397779	0.48637
Zfp988	19.4043	-0.294731	0.34862	-0.84542	0.397876	0.48646
Oacyl	24.3373	0.276254	0.326783	0.845375	0.397902	0.486463
Wfdc2	37.569	-0.290953	0.344273	-0.845124	0.398042	0.486605
Hnrnpm	9632.61	-0.0659552	0.0780509	-0.845028	0.398095	0.486641
Sfpq	3587.34	0.0850155	0.100676	0.844446	0.39842	0.48701
Maged2	4395	0.0858391	0.1017	0.844045	0.398644	0.487256
Npm2	13.3648	-0.346024	0.41021	-0.843528	0.398933	0.48758
Dnah17	22.3089	0.313451	0.371664	0.84337	0.399021	0.48763
Gm7204	25.5483	-0.254265	0.301485	-0.843373	0.39902	0.48763
Tsks	19.9854	-0.375138	0.444872	-0.843249	0.399089	0.487684
Vmn2r1	38.6279	0.263611	0.312654	0.843139	0.39915	0.48773
Dhx40	2029.95	0.0681489	0.0808448	0.84296	0.399251	0.487824
Suclg2	1566.02	-0.107319	0.127337	-0.842793	0.399344	0.487909
Lum	46.0339	0.301959	0.35833	0.842683	0.399406	0.487956
Timp2	7804.3	-0.0603957	0.0716878	-0.842482	0.399518	0.488064
Midn	56.3937	-0.222936	0.264834	-0.841796	0.399902	0.488505
Itga11	116.578	-0.127267	0.151206	-0.841679	0.399968	0.488556
Gm6545	10.9298	-0.337309	0.400869	-0.841445	0.400099	0.488687
Wasf2	937.728	0.0994029	0.118193	0.841021	0.400336	0.488948
Kifc1	16.5332	0.328064	0.3901	0.840975	0.400362	0.488951
Tafa1	1832.25	0.108849	0.129441	0.840921	0.400392	0.488959
Ptges2	635.737	-0.131286	0.156155	-0.840745	0.400491	0.488964
Mill2	19.6444	-0.335247	0.398721	-0.840807	0.400456	0.488964
Gpi-ps	124.82	0.141688	0.168509	0.840829	0.400444	0.488964
Lpar4	97.1936	0.229621	0.273111	0.840758	0.400484	0.488964
Cdkal1	1016.41	0.112827	0.134215	0.840642	0.400549	0.489006
Pcdhgb8	18.887	0.338173	0.402449	0.840287	0.400748	0.48922
Ttc39c	808.695	-0.114565	0.136357	-0.840184	0.400805	0.489262
Larp1b	443.773	0.124892	0.148666	0.840087	0.40086	0.489299
Antxr2	129.885	0.183509	0.218541	0.839699	0.401077	0.489536
Slfn8	188.763	0.187547	0.223392	0.839542	0.401165	0.489586
Gm49727	11.5764	-0.321637	0.383106	-0.83955	0.401161	0.489586
9430064I24Rik	14.6981	0.286097	0.340843	0.83938	0.401256	0.489667
Pla2g4c	13.814	0.336634	0.401122	0.839231	0.40134	0.489683
Zfp703	574.439	-0.0999762	0.119127	-0.839238	0.401336	0.489683
Setd4	515.807	0.0937834	0.111741	0.839292	0.401306	0.489683
Enox2	1434.99	-0.107386	0.127972	-0.83914	0.401391	0.489717
C130013H08Rik	45.5375	-0.267728	0.319351	-0.838348	0.401835	0.49023
Tomt	21.3759	0.269939	0.322031	0.838241	0.401895	0.490246
Rffl	223.086	0.19192	0.228946	0.838277	0.401875	0.490246
Lgi4	27.8739	0.351696	0.419762	0.837846	0.402117	0.490487
5430405H02Rik	531.249	-0.10359	0.123649	-0.83778	0.402154	0.490504
Taok1	18226.9	0.0877138	0.104751	0.837358	0.402392	0.490764
Gm4211	36.0874	-0.267023	0.318933	-0.837238	0.402459	0.490818
Gls	10081.9	0.0909133	0.10867	0.836601	0.402817	0.491196
Arl15	267.215	0.137795	0.164702	0.836633	0.402799	0.491196
Luzp2	8482.6	-0.0950279	0.113643	-0.8362	0.403042	0.491413
Ntn4	31.676	0.316282	0.378236	0.836201	0.403042	0.491413
1700016J18Rik	9.58929	-0.342139	0.409229	-0.836058	0.403123	0.491482
Trmt9b	432.529	0.179414	0.214757	0.835427	0.403477	0.491885
Syn2	11107.8	-0.0591214	0.0707861	-0.835213	0.403598	0.491975
Tapbp	2584.68	0.112329	0.134484	0.835253	0.403575	0.491975
Nudt6	58.8802	-0.25952	0.310763	-0.835106	0.403658	0.492019
Decr1	1558.89	-0.108912	0.130473	-0.834747	0.40386	0.492236
Acss3	128.468	0.202576	0.242845	0.834176	0.404182	0.492571
Gm26839	49.945	-0.247593	0.296805	-0.834194	0.404172	0.492571
Stambpl1	498.303	-0.137648	0.165026	-0.834099	0.404225	0.492594
Gm46234	14.0951	0.30726	0.368624	0.833533	0.404544	0.492934
Nfyc-ps	11.2124	-0.310058	0.371986	-0.83352	0.404552	0.492934
Nrg4	70.0425	0.176677	0.21206	0.833145	0.404763	0.493134
Pimreg	42.5496	-0.293808	0.352634	-0.833181	0.404743	0.493134
Map4k1	74.0925	0.221792	0.266233	0.833075	0.404802	0.493153
Mtif2	2884.4	0.0782363	0.0939293	0.832928	0.404886	0.493225
Bmp3	2200.12	-0.104691	0.125729	-0.832671	0.40503	0.493372
Gm37285	21.6536	-0.292558	0.351373	-0.832613	0.405063	0.493383
Rnasel	438.13	0.11547	0.138722	0.832389	0.40519	0.493508
Scnn1a	28.5018	-0.238577	0.286802	-0.831852	0.405492	0.493848
Gm37499	66.9321	0.184485	0.222115	0.830587	0.406207	0.494661
Gm44220	208.603	-0.16387	0.197293	-0.830592	0.406204	0.494661
Gm31698	38.3182	-0.279634	0.33673	-0.83044	0.40629	0.494733
Azin2	268.029	0.120014	0.144552	0.830251	0.406397	0.494833
Plscr3	413.365	-0.129827	0.156422	-0.829981	0.40655	0.49499
Hnrnpdl	6503.41	-0.0812417	0.0979111	-0.829749	0.406681	0.495121
Usp27x	322.361	0.153068	0.18459	0.829234	0.406972	0.495447
Las1l	7680.05	0.0841429	0.101499	0.828999	0.407105	0.495579
Gm4349	18.9296	0.300886	0.362979	0.828935	0.407141	0.495594
5430403G16Rik	419.45	0.0967796	0.116779	0.828741	0.407251	0.495699
Fiz1	407.779	-0.105741	0.127632	-0.828482	0.407398	0.495848
Gm19114	13.1585	0.338413	0.408505	0.828418	0.407434	0.495862
Zbtb44	241.451	-0.104601	0.1263	-0.828188	0.407564	0.495992
Gm43154	95.8394	-0.205989	0.248743	-0.828117	0.407604	0.496009
Il21r	69.3719	-0.243353	0.293883	-0.828061	0.407636	0.496009
Slc39a9	1859.37	0.0994617	0.120124	0.827995	0.407673	0.496009
Gm37296	35.4181	0.252873	0.305401	0.828002	0.407669	0.496009
Exoc3l4	33.1541	0.251644	0.303957	0.827896	0.407729	0.496048
Lyzl4	23.1636	-0.332608	0.402037	-0.827308	0.408062	0.496424
Amigo2	239.023	0.175857	0.212596	0.82719	0.40813	0.496476
Gm12530	10.9827	0.338933	0.409836	0.826997	0.408239	0.49658
Kcnj2	57.7394	0.209348	0.253194	0.826828	0.408335	0.496667
Rad54b	74.877	-0.258208	0.312425	-0.826465	0.408541	0.496889
Gm33373	16.9609	0.309228	0.37424	0.826284	0.408643	0.496984
Tspan8	18.7906	0.331237	0.401025	0.825977	0.408817	0.497167
Uspl1	3615.42	-0.0677312	0.0820107	-0.825883	0.408871	0.497202
Mir1898	42.3897	0.215984	0.261564	0.82574	0.408951	0.497272
Zfp280d	1905.54	0.0836052	0.101313	0.82522	0.409246	0.497601
Gm22353	32.3421	0.257927	0.31284	0.82447	0.409672	0.49809
Myoz1	12.6853	0.334397	0.405642	0.824365	0.409732	0.498133
Tshz2	3214.16	-0.129043	0.156567	-0.824207	0.409822	0.498174
Gm37482	21.5181	0.287762	0.349167	0.824137	0.409862	0.498174
Pole2	59.0202	0.242535	0.294245	0.824263	0.40979	0.498174
Gm4219	12.7235	-0.34524	0.4189	-0.824158	0.40985	0.498174
1700122E12Rik	14.6804	0.291681	0.354344	0.823157	0.410418	0.498821
Pcgf5	1067.84	-0.13554	0.164704	-0.822928	0.410549	0.498951
Plagl1	639.83	-0.118065	0.14362	-0.822068	0.411038	0.499516
Kiz	714.786	-0.11993	0.145911	-0.821941	0.411111	0.499575
Gm9984	12.8872	-0.347577	0.423026	-0.821644	0.41128	0.49975
Gm10134	66.9812	-0.177509	0.21614	-0.821268	0.411494	0.499927
Arhgap5	12928.3	0.0851722	0.103713	0.821231	0.411515	0.499927
Amn	15.6162	0.336207	0.4094	0.82122	0.411521	0.499927
Rnf17	119.29	-0.17537	0.213548	-0.82122	0.411521	0.499927
P2ry6	558.478	-0.160917	0.195966	-0.821148	0.411562	0.499947
Tcf24	13.0972	-0.357131	0.435024	-0.820946	0.411677	0.500058
Itpk1	1133.31	-0.0858359	0.10457	-0.82085	0.411732	0.500094
Gbp6	316.128	0.183936	0.224114	0.820723	0.411804	0.500104
Zfp74	1052.2	-0.0790872	0.0963645	-0.820709	0.411812	0.500104
Gm16006	35.2696	-0.248792	0.303121	-0.820769	0.411778	0.500104
Ppan	851.505	-0.097213	0.11846	-0.820638	0.411852	0.500124
Gm3005	13.5787	-0.309344	0.377304	-0.81988	0.412284	0.500619
Rec114	20.5555	-0.281762	0.343694	-0.819805	0.412327	0.500641
Gm5491	10.436	0.344484	0.420236	0.81974	0.412364	0.500657
Gm24366	34.8168	-0.222498	0.271463	-0.819625	0.41243	0.500688
Pnn	12401.3	0.0826867	0.100885	0.819611	0.412438	0.500688
Sstr4	79.6228	-0.257665	0.31447	-0.819363	0.412579	0.500829
Cavin4	63.5347	-0.201406	0.24582	-0.819323	0.412602	0.500829
Ubl3	6923.78	-0.0764769	0.0933515	-0.819236	0.412652	0.500859
Gm44241	12.4905	0.350078	0.427413	0.819063	0.412751	0.50095
Gm6336	15.2337	0.304085	0.371595	0.818323	0.413173	0.501433
Pcdha7	145.929	0.178674	0.218371	0.818216	0.413234	0.501478
Zbtb8b	209.74	-0.149295	0.18249	-0.818099	0.413301	0.50153
Zfp46	1103.35	0.138328	0.169193	0.817577	0.413599	0.501862
Cald1	4884.53	0.064477	0.0789148	0.817047	0.413902	0.5022
Ccdc14	319.143	0.121675	0.149023	0.816487	0.414222	0.502559
Psd3	8273.91	0.0724392	0.0887705	0.816028	0.414484	0.502848
Gm37639	13.5474	0.350652	0.429768	0.815909	0.414552	0.502901
Pygo2	643.464	-0.0860247	0.105504	-0.815372	0.414859	0.503228
Gm15283	120.851	-0.14353	0.176034	-0.815353	0.41487	0.503228
Gm3355	16.3886	0.29169	0.35777	0.815301	0.4149	0.503235
Plvap	899.446	0.119429	0.146495	0.815242	0.414934	0.503246
Cnppd1	1746.61	0.118219	0.145056	0.814987	0.41508	0.503393
5031434C07Rik	13.9218	0.364857	0.447813	0.814753	0.415214	0.503527
Gm28756	23.8628	0.287193	0.352724	0.814215	0.415522	0.503871
A630095N17Rik	10.4798	-0.354637	0.435592	-0.814148	0.41556	0.503887
Nab1	895.324	-0.145724	0.17909	-0.813689	0.415823	0.504177
Tor3a	2363.52	-0.102449	0.125927	-0.813557	0.415899	0.50421
9430037O13Rik	32.7529	0.324756	0.399163	0.813594	0.415877	0.50421
Zfp57	529.504	-0.1361	0.167343	-0.813299	0.416047	0.504359
Gm27151	14.706	-0.30655	0.377015	-0.813098	0.416162	0.504469
Lrmp	166.42	0.139974	0.172163	0.813032	0.4162	0.504486
Slc23a3	21.5691	-0.297977	0.366609	-0.812794	0.416336	0.504622
Ung	64.6835	-0.203192	0.25015	-0.812282	0.41663	0.50486
Zic4	38.5982	0.251634	0.309765	0.81234	0.416597	0.50486
Gm16364	185.673	-0.13629	0.167783	-0.8123	0.416619	0.50486
Ngfr	32.873	0.287651	0.354101	0.812342	0.416595	0.50486
Slc9b2	45.5932	0.24289	0.299153	0.811926	0.416834	0.505053
Man2c1os	90.3921	-0.168179	0.207138	-0.811919	0.416838	0.505053
Gm7901	23.8485	0.244108	0.300955	0.811112	0.417301	0.505555
Lhfpl5	127.985	-0.141479	0.174419	-0.811146	0.417282	0.505555
Zdhhc3	1443.94	-0.0766983	0.0946351	-0.810463	0.417674	0.505977
Septin8	6191.77	-0.156251	0.192819	-0.81035	0.417739	0.506026
Gm6658	19.5467	-0.334144	0.412443	-0.810158	0.417849	0.50613
Slc35b2	3077.2	-0.125357	0.154853	-0.809524	0.418214	0.506542
Entpd3	144.588	0.15652	0.193363	0.80946	0.418251	0.506557
Mamld1	518.233	0.0968204	0.119626	0.809356	0.41831	0.506599
Gm30329	18.4645	-0.317401	0.392252	-0.809176	0.418414	0.506695
Gm17753	167.835	0.157288	0.194462	0.808833	0.418611	0.506905
Cilk1	537.988	-0.10954	0.135448	-0.808722	0.418675	0.506953
Tent4b	1354.76	0.0937608	0.116001	0.808278	0.418931	0.507232
Lrrc3	156.586	0.173325	0.21451	0.808005	0.419088	0.507393
Pwwp3b	412.683	-0.112129	0.138788	-0.807912	0.419141	0.507428
Plau	11.8818	0.355544	0.440121	0.807833	0.419187	0.507453
Sox5	3317.25	-0.0559291	0.0693144	-0.80689	0.41973	0.508051
Sntb1	103.186	0.168386	0.208675	0.806931	0.419706	0.508051
Gm13827	12.7562	0.30479	0.377786	0.80678	0.419793	0.508096
Cfap46	117.362	0.191275	0.237096	0.806741	0.419816	0.508096
Zhx1	8546.06	-0.0750533	0.0930519	-0.806575	0.419912	0.508182
Mindy4b-ps	26.5136	-0.284115	0.352335	-0.806377	0.420026	0.508231
2610021A01Rik	936.821	-0.0926289	0.114862	-0.806435	0.419992	0.508231
Frmpd2	61.144	-0.24969	0.309636	-0.806401	0.420012	0.508231
Gm20735	118.457	0.13666	0.169518	0.806167	0.420146	0.508319
Naga	1248.26	-0.0754908	0.0936418	-0.806166	0.420147	0.508319
Wdr49	18.7937	0.30993	0.384561	0.805934	0.420281	0.508451
Kcnk1	2963.43	-0.150385	0.186623	-0.805819	0.420347	0.508501
Gm12576	14.9481	0.352073	0.436966	0.805722	0.420403	0.508539
Wdr1	11037.3	0.0788243	0.0978402	0.805643	0.420449	0.508565
Dll4	12.2853	0.356896	0.443106	0.80544	0.420566	0.508651
Gm18753	15.0625	0.354883	0.440611	0.805434	0.420569	0.508651
Plag1	85.0069	-0.239024	0.296893	-0.805084	0.420771	0.508866
Mir670hg	810.548	-0.358869	0.445856	-0.804901	0.420877	0.508964
Ak5	4893.57	0.0624052	0.0775357	0.804858	0.420902	0.508964
Lpar5	22.9581	-0.29704	0.369225	-0.804497	0.42111	0.509186
Zfand4	340.259	-0.138852	0.172654	-0.804218	0.421271	0.509351
Gm16835	460.857	-0.0982654	0.122228	-0.803953	0.421424	0.509507
Slc24a1	15.8382	-0.317694	0.395273	-0.803732	0.421552	0.509631
Gm13136	12.487	0.338905	0.42178	0.803513	0.421678	0.509755
Gm43360	12.025	0.346379	0.431121	0.803439	0.421721	0.509777
Tvp23a	369.194	0.165657	0.206227	0.803277	0.421815	0.50986
Mfge8	2085.58	0.133395	0.166242	0.802418	0.422311	0.51043
Gm4810	28.5748	0.227155	0.283127	0.802307	0.422376	0.510478
Mad1l1	1423.29	0.0844419	0.105259	0.80223	0.42242	0.510502
Gm6330	15.5822	0.361117	0.450264	0.802012	0.422546	0.510625
Jph1	356.359	0.117821	0.146954	0.801755	0.422695	0.510764
Ttl	909.777	0.127783	0.159385	0.801727	0.422711	0.510764
Prkg2	365.371	0.14239	0.177638	0.801577	0.422798	0.510824
Tlr8	18.8224	0.354197	0.441887	0.801557	0.422809	0.510824
Ccdc110	36.7372	-0.252658	0.315411	-0.801043	0.423107	0.511153
Cd22	9.84572	0.354119	0.442397	0.800456	0.423446	0.511534
Espn	60.4016	0.21555	0.269318	0.800356	0.423504	0.511574
Gm49463	90.3593	-0.16447	0.205756	-0.799345	0.424091	0.512252
Ttc30b	1247.22	-0.0952728	0.119197	-0.79929	0.424122	0.51226
Pgbd5	3088.18	0.0798847	0.0999758	0.79904	0.424267	0.512406
Siah1b	88.946	0.235258	0.294623	0.798507	0.424577	0.51275
Cmtm5	1736.59	-0.128708	0.161254	-0.79817	0.424772	0.512955
Gm24787	10.3029	0.331259	0.415145	0.797937	0.424907	0.513089
Dusp11	1520.27	-0.102516	0.128605	-0.797137	0.425371	0.513619
Gm43951	44.2202	0.235294	0.295314	0.796758	0.425592	0.513856
Gpnmb	2638.65	0.153624	0.192851	0.796594	0.425687	0.51394
Gm50024	10.439	-0.328829	0.413033	-0.796133	0.425955	0.514234
Gm37095	18.6536	0.283511	0.356241	0.795842	0.426124	0.514248
Msto1	809.508	-0.094394	0.118576	-0.796063	0.425995	0.514248
C630004L07Rik	12.7902	-0.318517	0.400202	-0.79589	0.426096	0.514248
Gm44957	17.9209	-0.313842	0.394311	-0.795926	0.426075	0.514248
Mef2b	19.6542	-0.303685	0.381623	-0.795771	0.426165	0.514248
Tgfb3	394.728	0.173511	0.218007	0.795897	0.426092	0.514248
Zbtb21	1644.49	0.0757689	0.0952021	0.795874	0.426105	0.514248
Srpx2	130.804	0.249443	0.313447	0.795808	0.426144	0.514248
Ephx2	428.619	0.127449	0.160216	0.795486	0.426331	0.514418
Trim27	431.647	-0.136833	0.172064	-0.795244	0.426471	0.514528
Gm49492	193.207	-0.173578	0.218265	-0.795264	0.42646	0.514528
Gm14104	13.1649	-0.272354	0.342786	-0.794532	0.426886	0.51499
1110032F04Rik	131.285	0.146799	0.184769	0.7945	0.426905	0.51499
Me1	3239.19	0.0976436	0.122924	0.794341	0.426997	0.515072
Klhl32	1277.66	0.0722365	0.0909546	0.794204	0.427077	0.515138
Macrod2	975.725	-0.0882771	0.111181	-0.793994	0.427199	0.515256
Gm22208	16.9495	0.264912	0.33412	0.792865	0.427856	0.516018
Gm10478	31.362	-0.235225	0.296877	-0.792334	0.428166	0.516345
Gm38099	15.0218	-0.32357	0.408386	-0.792315	0.428177	0.516345
Gm6013	11.332	-0.332381	0.419643	-0.792056	0.428328	0.516497
1700027A07Rik	12.2451	-0.279371	0.352944	-0.791545	0.428626	0.516826
Bmp5	17.6233	0.293914	0.371432	0.7913	0.428769	0.516939
Exoc6	1526.1	-0.0971359	0.122749	-0.791339	0.428746	0.516939
3830408C21Rik	264.53	-0.110086	0.139153	-0.791116	0.428877	0.517038
G430095P16Rik	24.838	0.248873	0.314617	0.791033	0.428925	0.517066
Itgb2	1733.2	0.131807	0.166716	0.790608	0.429173	0.517335
Tef	4909.22	0.127962	0.161875	0.790502	0.429235	0.517379
Mfsd9	119.597	-0.213517	0.270139	-0.790394	0.429298	0.517395
Adgrd1	40.4441	-0.265636	0.336068	-0.790424	0.42928	0.517395
Gm15956	16.4808	0.294648	0.372807	0.790352	0.429322	0.517395
Cul4b	1541.71	-0.0582754	0.0737378	-0.790306	0.429349	0.517397
Nfatc2ip	44.1491	-0.197111	0.249547	-0.789875	0.429601	0.51767
AA414992	19.026	-0.350082	0.443255	-0.789797	0.429646	0.517695
Mir3091	31.5714	-0.237436	0.300699	-0.789616	0.429752	0.517792
Itch	2930.49	0.0645046	0.0817103	0.78943	0.429861	0.517893
Gm23706	11.6202	0.332343	0.421185	0.789067	0.430073	0.518118
Gm44696	21.7406	0.2721	0.344887	0.788955	0.430139	0.518168
Zcchc2	779.617	0.109279	0.138567	0.788639	0.430323	0.518349
Zbtb32	29.1505	0.283472	0.359457	0.788612	0.430339	0.518349
Adora2b	176.148	0.164685	0.209007	0.787943	0.43073	0.518789
Birc2	2844.23	0.0984041	0.124899	0.787867	0.430774	0.518813
Gm10817	13.9861	0.303177	0.384962	0.787551	0.430959	0.519005
Gm19951	17.5101	-0.289276	0.367458	-0.787235	0.431144	0.519198
Rsph14	15.0438	-0.305837	0.388591	-0.787042	0.431257	0.519304
Gm8995	325.544	0.150775	0.191701	0.786515	0.431566	0.519615
Gm5679	11.7307	-0.333157	0.423585	-0.786517	0.431565	0.519615
Btbd17	16.9756	0.265488	0.337765	0.786014	0.431859	0.519938
Myh7b	97.7962	0.221482	0.281929	0.785595	0.432105	0.520203
Lncppara	159.048	-0.18988	0.241738	-0.785477	0.432174	0.520256
Tnfsf10	10.3021	-0.349333	0.444798	-0.785374	0.432234	0.520299
Nat8f4	887.007	0.116944	0.148952	0.785114	0.432387	0.520452
Gm40650	19.1088	-0.283904	0.361884	-0.784517	0.432737	0.520843
Gm16091	42.5572	0.187483	0.239026	0.784365	0.432826	0.52089
Trmu	1293.33	-0.0892405	0.113772	-0.78438	0.432817	0.52089
Gm44907	12.7018	-0.290474	0.370399	-0.78422	0.432911	0.520955
Gm31518	55.5699	0.176983	0.22569	0.784187	0.43293	0.520955
Gjc3	1512.32	-0.278264	0.354877	-0.784115	0.432972	0.520975
Ankrd13a	1070.97	0.0906516	0.115616	0.784072	0.432998	0.520976
Atrip	2042.78	0.0744561	0.0950093	0.783672	0.433233	0.521228
Tnfrsf23	53.3647	0.208633	0.266242	0.783623	0.433261	0.521232
Cog8	449.492	0.0968819	0.123643	0.783561	0.433298	0.521246
Zfp317	2890.8	-0.0794668	0.101467	-0.783182	0.43352	0.521483
Adgb	62.1576	0.201561	0.257385	0.783111	0.433562	0.521503
Sys1	554.845	-0.107278	0.137013	-0.782976	0.433641	0.521568
Gba	2401.23	-0.0662331	0.0846006	-0.782892	0.433691	0.521597
Lockd	49.8191	0.23618	0.301724	0.782766	0.433764	0.521656
Ccdc158	31.862	0.281807	0.360125	0.782526	0.433905	0.521795
Poldip3	6700.33	-0.0944571	0.120772	-0.782111	0.434149	0.522058
Pif1	12.2132	-0.352269	0.45047	-0.782003	0.434213	0.522104
Kif28	20.4152	0.276871	0.354311	0.781435	0.434547	0.522462
Nle1	494.621	0.169763	0.217252	0.781411	0.434561	0.522462
Gm30563	14.9008	-0.339134	0.43403	-0.781361	0.43459	0.522467
Gm4926	29.0361	-0.246307	0.315411	-0.78091	0.434855	0.522755
B230112J18Rik	32.6687	-0.274732	0.351867	-0.780784	0.434929	0.522814
Arhgap36	53.3304	0.21657	0.277465	0.780533	0.435077	0.522961
Gm26707	17.0916	0.295748	0.379161	0.780007	0.435387	0.523303
Psen2	1109.72	0.0824965	0.105785	0.779853	0.435477	0.523351
Thnsl2	230.47	-0.135317	0.173508	-0.779887	0.435457	0.523351
Ndc1	892.072	-0.0954671	0.122434	-0.779743	0.435542	0.523384
Clec10a	12.9658	-0.314781	0.40371	-0.779721	0.435555	0.523384
Nox4	46.6871	0.226493	0.290599	0.779401	0.435744	0.52358
Gm16001	202.528	0.136858	0.175719	0.778846	0.43607	0.523942
Rint1	1195.06	0.0782788	0.100533	0.77864	0.436192	0.524057
Gm13422	26.8437	0.229851	0.29528	0.778416	0.436324	0.524186
Gm47461	34.8022	-0.29389	0.377646	-0.778214	0.436443	0.524299
Dmap1	2129.47	-0.0718008	0.0922901	-0.777991	0.436575	0.524426
Dbt	2352.55	-0.0708955	0.0911768	-0.777561	0.436828	0.5247
Phyhip	2249.61	-0.153168	0.197053	-0.777292	0.436986	0.52486
Abcb7	1212.52	0.104376	0.134289	0.777245	0.437014	0.524863
Uchl1os	33.4182	-0.248569	0.319832	-0.777185	0.43705	0.524875
Tacc1	6813.26	0.068841	0.0885916	0.77706	0.437123	0.524933
Bcl3	55.1588	0.175779	0.226293	0.776777	0.437291	0.525043
Prr14	1276.21	-0.120474	0.155085	-0.776828	0.437261	0.525043
A530095I07Rik	10.0284	0.311639	0.401175	0.776815	0.437268	0.525043
Socs4	635.176	-0.102668	0.13223	-0.776438	0.43749	0.525252
Trnp1	695.355	-0.172773	0.222653	-0.775972	0.437765	0.525552
Gm13349	12.7098	0.312614	0.402964	0.775786	0.437875	0.525653
Aldh3b1	1218.28	-0.107586	0.138734	-0.775482	0.438055	0.525838
D630029K05Rik	15.485	0.33871	0.436883	0.775288	0.43817	0.525946
Smim1	599.386	-0.0964529	0.124471	-0.7749	0.438399	0.52619
Gm32817	14.9343	-0.314151	0.405541	-0.774648	0.438548	0.526339
Gm4017	74.4255	0.337472	0.435736	0.774486	0.438644	0.526423
Gsg1	19.8113	-0.302817	0.391053	-0.774363	0.438716	0.52648
Gm42741	306.869	0.102118	0.131919	0.774096	0.438874	0.526638
Dpy19l2	23.3993	0.252355	0.326032	0.774018	0.43892	0.526663
Tmem125	167.58	-0.231662	0.299346	-0.773893	0.438994	0.526721
Gm6209	10.3259	0.31177	0.402956	0.773707	0.439104	0.526823
4930588J15Rik	17.0726	-0.307413	0.39739	-0.773579	0.43918	0.526884
Rln1	13.5788	-0.291952	0.377437	-0.773511	0.43922	0.526901
Gm47772	12.0024	-0.292808	0.378567	-0.773463	0.439249	0.526905
Vmn1r4	40.2828	-0.243883	0.315454	-0.773116	0.439454	0.52712
Gm4070	10.3223	-0.299076	0.386985	-0.772838	0.439618	0.527257
Rasl10a	458.614	-0.204162	0.264168	-0.772849	0.439612	0.527257
Gm26520	41.5245	0.238461	0.309209	0.771197	0.44059	0.528392
Acvrl1	75.8088	-0.216148	0.28032	-0.771077	0.440661	0.528447
Gm11636	9.86192	0.316501	0.410746	0.770551	0.440973	0.52879
Fam219a	181.927	-0.126426	0.164104	-0.7704	0.441063	0.528867
Rpl27a-ps4	17.5277	0.253613	0.329275	0.770218	0.441171	0.528965
Lins1	697.715	-0.0777601	0.101014	-0.769794	0.441422	0.529236
Gm45644	10.8154	0.345525	0.449309	0.769015	0.441884	0.52976
Pxylp1	545.195	-0.100112	0.130196	-0.768936	0.441931	0.529786
Olfr1535	11.7405	-0.329434	0.428618	-0.768595	0.442134	0.529997
Il17re	14.7635	0.278627	0.362539	0.768543	0.442165	0.530004
Tarsl2	890.855	0.0970082	0.126352	0.767764	0.442628	0.530528
Gm26805	317.891	0.104468	0.136251	0.766731	0.443242	0.531234
Ccdc151	341.91	-0.104044	0.135724	-0.76659	0.443326	0.531303
Zfp697	414.526	0.0855568	0.111642	0.766349	0.443469	0.531444
Crkl	1684.75	0.0690414	0.0901256	0.766057	0.443642	0.531621
Gpr4	76.1421	0.218281	0.284999	0.765901	0.443735	0.531702
Cnot11	339.559	-0.12414	0.162099	-0.765829	0.443778	0.53171
Tssk4	18.3238	0.267552	0.349374	0.765804	0.443793	0.53171
P2rx1	17.4041	-0.333259	0.435214	-0.765737	0.443833	0.531727
Ctsk	125.826	-0.16357	0.213644	-0.76562	0.443903	0.531779
Platr14	51.3944	0.238627	0.311945	0.764965	0.444293	0.532216
Optn	858.115	-0.150834	0.197263	-0.764637	0.444487	0.532419
Psmd1	19164.8	0.0761795	0.0996756	0.764274	0.444704	0.532647
Dipk1c	100.278	0.190164	0.248928	0.763929	0.44491	0.532862
Fam13c	3127.51	-0.0731155	0.0957404	-0.763685	0.445055	0.533006
1700012D14Rik	145.109	0.147262	0.192962	0.763165	0.445365	0.533346
Ccdc8	36.9121	-0.263355	0.345124	-0.763075	0.445419	0.533351
Gm15186	16.8753	0.273662	0.358632	0.763072	0.445421	0.533351
Glce	1118.61	0.0994651	0.130432	0.76258	0.445714	0.533666
Awat2	11.4168	0.313751	0.411453	0.762545	0.445735	0.533666
Tedc2	407.213	-0.117374	0.153954	-0.762397	0.445823	0.53374
Gm8960	17.2067	-0.264963	0.347587	-0.762293	0.445885	0.533784
Lbr	644.636	0.114358	0.150049	0.762136	0.445979	0.533866
Gm11734	25.9013	0.232806	0.305519	0.762	0.44606	0.533932
Gm39326	10.0087	-0.286164	0.375643	-0.7618	0.44618	0.534044
Mir6982	11.3468	0.301933	0.396717	0.761081	0.446609	0.534527
Cdhr1	58.4235	0.230198	0.302615	0.760696	0.446839	0.534771
Gm16230	11.4759	-0.314942	0.414334	-0.760114	0.447186	0.535156
Gm11728	22.5649	-0.222386	0.292834	-0.759425	0.447598	0.535587
Gm11100	54.9385	0.185847	0.244711	0.759456	0.44758	0.535587
Arhgef6	965.845	-0.0781936	0.102987	-0.759258	0.447698	0.535676
Wasf3	2268.64	-0.08074	0.106379	-0.758987	0.44786	0.535839
4732463B04Rik	13.2394	-0.303634	0.400151	-0.758797	0.447974	0.535944
Gm20515	122.046	0.162352	0.213999	0.758658	0.448057	0.536012
Slco1a5	95.0936	-0.214785	0.283205	-0.758409	0.448206	0.53616
Epha7	8965.27	0.094846	0.125068	0.758353	0.448239	0.536169
Lrguk	113.079	0.146928	0.193862	0.757902	0.448509	0.536461
Esr2	10.8539	-0.33971	0.448574	-0.757311	0.448863	0.536853
Clic6	75.6747	-0.333102	0.439885	-0.757247	0.448902	0.536868
Tubb2b	1095.79	0.122976	0.162521	0.756681	0.449241	0.537242
Ntsr2	1050.32	0.115233	0.152309	0.756574	0.449305	0.537288
Sirt1	449.832	-0.0880747	0.116449	-0.756338	0.449447	0.537426
Kif6	140.045	-0.144891	0.1916	-0.756213	0.449522	0.537485
Pla2g3	82.7726	0.206452	0.273054	0.756085	0.449598	0.537545
Elf4	42.4298	0.196752	0.260301	0.755861	0.449733	0.537675
Zfp382	1237.73	-0.0723611	0.095754	-0.755698	0.44983	0.537761
Adamtsl5	58.5305	0.204361	0.270516	0.755449	0.44998	0.537908
Larp4b	6674.1	-0.0742197	0.098289	-0.755117	0.450179	0.538116
Plin5	83.1953	-0.198441	0.262832	-0.75501	0.450243	0.538161
Zcrb1	1400.74	-0.218101	0.289014	-0.754636	0.450468	0.538399
Zfp41	402.322	0.195962	0.259878	0.754052	0.450818	0.538786
Mboat4	16.6635	-0.256606	0.340332	-0.753988	0.450856	0.538801
Atpaf1	479.242	-0.183307	0.243166	-0.753835	0.450948	0.538879
1700003E16Rik	610.201	0.146847	0.194863	0.753593	0.451094	0.539023
Vps33a	3487.09	-0.0682103	0.0905733	-0.753095	0.451393	0.539349
Snhg6	207.125	-0.146701	0.19483	-0.752969	0.451469	0.539409
Plscr1	305.368	-0.129787	0.17239	-0.752868	0.451529	0.539449
H1f3	9.38125	0.336208	0.446605	0.752809	0.451565	0.539461
Ccdc112	495.434	-0.107722	0.143102	-0.752764	0.451592	0.539462
Zfp691	23.8486	-0.232972	0.309647	-0.752379	0.451823	0.539614
Xkr8	142.064	0.16592	0.220512	0.752429	0.451793	0.539614
Diras1	494.075	-0.130632	0.17362	-0.752404	0.451808	0.539614
Runx2os1	15.3771	-0.255419	0.339427	-0.7525	0.451751	0.539614
Pde12	433.566	-0.119834	0.159322	-0.752151	0.45196	0.539746
Nradd	140.44	-0.150945	0.200739	-0.751946	0.452084	0.539801
P4hb	8684.59	-0.0596809	0.0793673	-0.751958	0.452077	0.539801
T2	19.4619	-0.251404	0.334317	-0.751991	0.452056	0.539801
Gpr88	238.926	-0.147011	0.19555	-0.751782	0.452182	0.539887
4932435O22Rik	40.2364	0.273847	0.364443	0.751411	0.452405	0.540122
Prrg3	642.344	-0.0907488	0.120798	-0.751246	0.452505	0.54021
4933405D12Rik	10.3698	0.328656	0.437514	0.751191	0.452538	0.540218
Ncoa4-ps	30.0369	-0.196236	0.261305	-0.750985	0.452662	0.540311
Grk5	374.133	-0.130812	0.17419	-0.750975	0.452668	0.540311
Elac1	733.342	-0.090096	0.119982	-0.750912	0.452705	0.540325
Dtx4	1251.27	0.0952324	0.126854	0.750725	0.452818	0.540428
Tspan12	6325.97	-0.0990311	0.131987	-0.750309	0.453069	0.540696
Moxd1	459.936	-0.153402	0.204706	-0.749377	0.45363	0.541335
4930517E14Rik	30.8444	-0.24591	0.328259	-0.749135	0.453776	0.541478
Gm9887	9.56889	0.327741	0.437578	0.74899	0.453863	0.541551
Gm12749	36.1109	0.199098	0.266039	0.748377	0.454233	0.541961
Gm26542	12.7699	0.285667	0.382118	0.747587	0.454709	0.542498
Bmf	48.7032	0.254492	0.340468	0.747478	0.454775	0.542518
Sowahb	185.744	0.324518	0.434153	0.747472	0.454778	0.542518
Zfp14	427.501	-0.116339	0.155675	-0.74732	0.454871	0.542597
Nek5	139.859	0.134387	0.179837	0.747271	0.4549	0.542601
Prkci	1220.66	0.10181	0.136281	0.747059	0.455028	0.542722
5730414N17Rik	77.2682	-0.170736	0.228613	-0.74683	0.455166	0.542855
Adra1b	23.1204	0.262771	0.351982	0.746547	0.455337	0.543028
Slc20a1	3547.09	0.135088	0.181006	0.746318	0.455475	0.543162
Ndst3	1281.43	0.133532	0.179149	0.745371	0.456048	0.543813
C1s1	275.734	0.16392	0.219966	0.745207	0.456146	0.543899
Cfap61	43.7733	-0.234575	0.314854	-0.745029	0.456254	0.543965
Mex3a	266.626	0.12203	0.163785	0.745063	0.456234	0.543965
Apol7d	10.7304	-0.311695	0.418452	-0.744876	0.456347	0.544044
G630016G05Rik	142.103	-0.149699	0.201073	-0.7445	0.456574	0.544284
Mir124a-1hg	1982.87	0.132711	0.178276	0.744412	0.456627	0.544316
Fam91a1	2973.19	0.083569	0.112272	0.744347	0.456666	0.544331
Gabra2	5186.2	-0.0987576	0.132713	-0.744147	0.456788	0.544445
Nkd2	387.095	-0.138614	0.186302	-0.744031	0.456858	0.544497
Matr3	20700.2	0.0719609	0.0968102	0.74332	0.457288	0.544978
Nat8f5	95.1103	-0.196141	0.263924	-0.743173	0.457377	0.545053
Cfap77	10.718	-0.292515	0.393683	-0.743021	0.457469	0.545075
Tmem156	32.8035	-0.226612	0.304991	-0.743012	0.457475	0.545075
Rasgef1c	136.441	0.217114	0.292178	0.743088	0.457429	0.545075
Ahrr	26.3381	-0.295006	0.397153	-0.742801	0.457602	0.545196
Stom	636.104	0.147522	0.198629	0.742701	0.457662	0.5452
Pou2f3	52.615	-0.201704	0.27157	-0.742732	0.457644	0.5452
5830448L01Rik	63.6514	-0.197867	0.266428	-0.742664	0.457685	0.5452
Gm47483	226.834	0.131577	0.177215	0.742472	0.457802	0.545308
Rps15-ps2	10.7212	-0.291408	0.392695	-0.742072	0.458043	0.545564
Myzap	63.1027	0.231275	0.311716	0.741941	0.458123	0.545628
Ranbp9	2573.18	-0.0969542	0.130696	-0.741829	0.458191	0.545677
Trim68	278.045	-0.11369	0.153283	-0.741703	0.458267	0.545737
CK137956	25.6532	-0.268012	0.361391	-0.741611	0.458323	0.545772
Gm26810	10.3438	-0.322011	0.434421	-0.741242	0.458547	0.546007
Tspan2os	14.5241	-0.276465	0.373111	-0.740973	0.45871	0.546138
Kbtbd7	1342.05	0.0854039	0.115256	0.740992	0.458698	0.546138
Pms1	760.092	-0.0911031	0.123014	-0.740592	0.458941	0.546382
Chrna6	24.8252	-0.238962	0.322756	-0.740381	0.459069	0.546502
C1qtnf1	105.618	0.182278	0.246209	0.740338	0.459095	0.546502
Men1	1089.88	0.0930484	0.125692	0.740288	0.459125	0.546507
Gm38067	13.8339	0.293513	0.396613	0.740048	0.459271	0.546649
Slc22a8	122.983	-0.203424	0.275014	-0.739684	0.459492	0.54688
Gm42875	22.6077	0.263347	0.356129	0.73947	0.459622	0.547004
Fn3krp	61.5585	-0.186248	0.251898	-0.73938	0.459676	0.547038
Nxnl1	16.7244	-0.308072	0.416792	-0.739151	0.459815	0.547171
Gm36388	22.3023	0.290653	0.39332	0.738974	0.459923	0.547268
Gm44646	32.0313	0.194662	0.26363	0.738393	0.460276	0.547625
Cd300lf	133.683	-0.159851	0.216484	-0.738394	0.460275	0.547625
Gpn2	148.166	-0.163999	0.222172	-0.738164	0.460415	0.547759
Ccrl2	56.9197	-0.179549	0.243383	-0.737723	0.460683	0.548046
Gm4779	48.1236	0.202774	0.274937	0.737529	0.460801	0.548155
Sh3tc1	28.0552	0.306196	0.415345	0.737209	0.460995	0.548355
Gm43684	26.3012	0.246756	0.334951	0.736692	0.46131	0.548698
4930558K02Rik	14.3606	0.291034	0.395157	0.736504	0.461424	0.548802
Armc6	1171.72	-0.117696	0.159921	-0.735963	0.461753	0.549162
Gm15852	10.5717	0.301672	0.410165	0.73549	0.462041	0.549473
Plaa	2661.36	0.101778	0.138419	0.735284	0.462167	0.549591
Gm12367	19.2864	0.318793	0.433668	0.735108	0.462274	0.549686
Bcl7a	1227.53	-0.101503	0.138309	-0.733886	0.463018	0.55054
Musk	15.7328	-0.276937	0.377471	-0.733664	0.463153	0.550639
Gspt2	1177.13	-0.0586734	0.0799733	-0.733662	0.463155	0.550639
Ccbe1	426.799	0.13434	0.183144	0.733522	0.46324	0.55069
Gm16244	26.2383	-0.226394	0.308648	-0.733505	0.463251	0.55069
Pomk	3543.99	-0.0864528	0.117902	-0.733261	0.463399	0.550835
Abcf3	5324	0.0756475	0.103214	0.732917	0.463609	0.551053
Dmp1	513.406	-0.310451	0.423673	-0.732759	0.463705	0.551119
AC154885.1	18.2878	0.26925	0.367457	0.732738	0.463718	0.551119
Cdt1	87.0069	0.180868	0.246873	0.732637	0.46378	0.551161
Bend4	1149.51	-0.0875481	0.119514	-0.732533	0.463843	0.551198
Gm38403	103.292	-0.235156	0.321033	-0.732499	0.463864	0.551198
Zbtb2	309.1	0.129936	0.177403	0.732434	0.463903	0.551213
4933416E14Rik	10.7745	0.320781	0.438027	0.732333	0.463965	0.551255
Gm16306	13.7781	0.257531	0.351747	0.732148	0.464078	0.551357
Camk2n1	11447.2	-0.13109	0.179073	-0.732048	0.464139	0.551398
Gm3716	12.6104	0.3237	0.442402	0.731688	0.464359	0.551628
Tnni1	638.711	-0.235046	0.321382	-0.73136	0.46456	0.551803
Fam241a	51.5189	-0.170993	0.233795	-0.731382	0.464546	0.551803
Grip1os1	10.6131	0.303738	0.415373	0.731241	0.464632	0.551857
Pdia4	3477.97	0.0810962	0.110957	0.730879	0.464853	0.552088
A530088E08Rik	13.334	0.294347	0.402936	0.730504	0.465082	0.552328
Olfr1417	9.39241	0.32952	0.451209	0.730305	0.465204	0.552441
Gm28723	19.094	-0.287173	0.393464	-0.729859	0.465477	0.552733
Osr1	100.231	-0.224094	0.307112	-0.729681	0.465585	0.552804
Gpr108	1251.83	0.111809	0.153231	0.729674	0.465589	0.552804
Opn1sw	42.5746	0.211892	0.290493	0.729423	0.465743	0.552955
Gm20036	94.6044	-0.165357	0.226738	-0.729284	0.465828	0.553024
Rnasek	41.5403	-0.193511	0.265377	-0.729194	0.465883	0.553057
2900089D17Rik	22.1446	0.273821	0.375735	0.728762	0.466147	0.553302
Tmem266	40.5212	0.219904	0.301765	0.728726	0.466169	0.553302
Iba57	75.7879	-0.181731	0.249352	-0.728813	0.466116	0.553302
Car12	898.302	-0.132908	0.182492	-0.728296	0.466432	0.553525
Gm49699	18.9757	0.278122	0.381893	0.728271	0.466447	0.553525
Rnf19a	2991	0.0561309	0.077077	0.728244	0.466464	0.553525
Prdm9	151.333	-0.160904	0.220933	-0.728292	0.466435	0.553525
Zswim3	583.574	0.0902747	0.123972	0.728186	0.4665	0.553536
Gm17300	10.2873	0.29598	0.406545	0.728037	0.466591	0.553612
Tinagl1	12.972	0.280487	0.385616	0.727374	0.466997	0.554063
Oprm1	32.8466	0.230611	0.317078	0.727301	0.467042	0.554084
Gm13033	87.1635	-0.171453	0.235857	-0.726937	0.467265	0.554317
Dclk3	219.645	-0.134319	0.184833	-0.726707	0.467405	0.554452
Gm10461	89.3212	-0.157943	0.217378	-0.72658	0.467483	0.554512
Stk4	1987.18	0.0548524	0.0755049	0.726475	0.467548	0.554557
Cct6b	41.2241	-0.246865	0.339984	-0.726109	0.467772	0.554759
A330084C13Rik	46.6609	0.227703	0.313591	0.726113	0.46777	0.554759
Casc1	80.3369	0.200652	0.27648	0.725736	0.468001	0.554808
Eps8l2	23.0967	0.255229	0.351623	0.725859	0.467925	0.554808
Sgcg	139.404	-0.239353	0.329704	-0.725964	0.467861	0.554808
Gsdmd	166.416	0.178783	0.24628	0.725936	0.467878	0.554808
Ccdc134	281.773	0.114378	0.15759	0.725795	0.467964	0.554808
Mtm1	1264.67	0.0665747	0.0917328	0.725746	0.467995	0.554808
Pfkfb1	75.4495	0.135592	0.18683	0.725754	0.46799	0.554808
Gm35835	37.5437	-0.206833	0.28505	-0.725602	0.468083	0.554874
Tnip2	873.414	0.106103	0.146266	0.725411	0.4682	0.554981
Gm29100	19.1281	0.270655	0.373335	0.724966	0.468473	0.555273
Itk	23.9546	0.309677	0.427259	0.724799	0.468575	0.555309
Usp43	82.7851	0.221398	0.305465	0.72479	0.468581	0.555309
4833418N02Rik	28.2038	0.230406	0.317896	0.724785	0.468584	0.555309
Pja2	32681.8	-0.0652994	0.090149	-0.724349	0.468851	0.555594
Cuzd1	33.0115	-0.208609	0.288074	-0.724153	0.468972	0.555693
Zc2hc1c	207.443	-0.133186	0.183927	-0.724121	0.468991	0.555693
Rhebl1	538.247	-0.113851	0.157235	-0.724083	0.469015	0.555693
Ap4e1	798.225	0.123936	0.171285	0.723565	0.469333	0.556037
Dtx3l	311.916	-0.151063	0.208824	-0.723401	0.469433	0.556113
Zcchc12	3811.37	-0.227087	0.313927	-0.723375	0.46945	0.556113
Pi15	22.1775	0.258291	0.357184	0.723133	0.469598	0.556257
Gm14415	19.3183	0.233092	0.322422	0.72294	0.469717	0.556361
Slc7a4	2913.4	0.217353	0.300673	0.72289	0.469748	0.556361
Fam50a	907.327	0.138514	0.19162	0.722858	0.469767	0.556361
Hcrtr1	45.8722	-0.229945	0.318603	-0.721729	0.470461	0.557151
Rpl17-ps8	10.4716	-0.282049	0.390903	-0.721531	0.470583	0.557263
Zfp819	10.2906	-0.317956	0.440862	-0.721215	0.470777	0.557462
4930503L19Rik	618.207	-0.0854261	0.118463	-0.721119	0.470837	0.5575
Sgo1	43.1141	-0.235657	0.326929	-0.720822	0.471019	0.557685
Mc4r	206.602	-0.171476	0.237914	-0.72075	0.471064	0.557705
Srpx	43.125	-0.239838	0.332929	-0.720387	0.471286	0.557937
Fbxo30	490.685	0.11706	0.162538	0.720201	0.471401	0.558041
Gm4609	11.9518	-0.261428	0.363023	-0.720141	0.471438	0.558053
Nkx2-2	51.4341	-0.236016	0.327836	-0.71992	0.471574	0.558182
Gm30025	15.9402	-0.256326	0.356166	-0.719683	0.47172	0.558323
Smpdl3b	418.33	0.123937	0.172283	0.719377	0.471908	0.558514
Mat1a	9.83477	0.312837	0.435009	0.719151	0.472048	0.558647
Jmjd4	557.201	-0.0869324	0.120898	-0.719058	0.472105	0.558683
Slc22a3	29.3878	0.245774	0.341837	0.71898	0.472153	0.558708
Lctl	16.6411	0.287056	0.399506	0.718528	0.472432	0.558974
A630014C17Rik	11.4984	-0.278906	0.388147	-0.718556	0.472414	0.558974
Klhdc10	2486.7	0.0598067	0.0832724	0.718205	0.472631	0.559177
Galnt13	386.016	0.10658	0.148448	0.717959	0.472783	0.559293
Pla2g7	22656.1	0.120395	0.167688	0.71797	0.472776	0.559293
Gm13940	82.9909	0.142679	0.198748	0.71789	0.472825	0.559311
Snhg20	1159.75	0.0993276	0.138389	0.717743	0.472916	0.559387
Htr2b	190.758	-0.158668	0.221194	-0.717326	0.473173	0.559627
Cdc6	85.3812	-0.200095	0.27893	-0.717367	0.473148	0.559627
BC022960	211.241	-0.103741	0.144694	-0.716967	0.473395	0.559857
Gm35248	16.0959	-0.26659	0.371875	-0.71688	0.473448	0.559888
Wdr91	618.183	0.146373	0.204233	0.716698	0.47356	0.559989
Lrrc34	23.7322	-0.239005	0.333508	-0.71664	0.473596	0.559999
Gm2420	14.1311	0.28061	0.39173	0.716334	0.473785	0.560159
Dok2	53.046	-0.201687	0.281544	-0.716358	0.47377	0.560159
Usp1	821.983	0.0928725	0.129671	0.716216	0.473858	0.560205
Tapbpl	376.887	0.10048	0.140299	0.716183	0.473879	0.560205
Fgf2	782.518	0.0879825	0.122915	0.715798	0.474116	0.560454
Cr1l	2438.3	0.0573301	0.0801681	0.715123	0.474533	0.560915
Gm26877	12.6584	-0.278993	0.390377	-0.714676	0.474809	0.56121
Gm43513	47.0932	-0.198066	0.277353	-0.71413	0.475147	0.561577
Thsd1	58.0303	-0.221686	0.310532	-0.713893	0.475294	0.561686
Gm10466	16.5942	-0.282949	0.396347	-0.713892	0.475294	0.561686
Snhg1	687.6	-0.12063	0.169039	-0.713618	0.475463	0.561854
Mapk6	2246.83	-0.119119	0.166984	-0.713355	0.475626	0.562015
Clec14a	30.5387	-0.219589	0.307951	-0.713066	0.475805	0.562194
Gm35161	13.6618	0.250519	0.351391	0.712936	0.475886	0.562257
Gm13522	27.7938	0.231551	0.324964	0.712543	0.476129	0.562513
Gm17916	32.8315	0.178154	0.25005	0.712474	0.476171	0.562531
Tmem120b	108.227	0.143875	0.201967	0.712368	0.476237	0.562576
Rpl36-ps2	23.7457	-0.217045	0.304811	-0.712065	0.476424	0.562765
1700030F04Rik	14.3773	-0.250774	0.352254	-0.711913	0.476519	0.562845
Irs3	15.3152	-0.318402	0.44728	-0.711863	0.47655	0.562849
Htr1f	136.604	0.11064	0.155442	0.711779	0.476602	0.562879
Gm17025	11.4488	-0.282823	0.397397	-0.711689	0.476657	0.56288
Fam131a	3036.76	-0.214855	0.30189	-0.711702	0.476649	0.56288
Gm20033	53.8697	-0.18158	0.255217	-0.711475	0.47679	0.563005
Tlk2	1893.31	-0.104706	0.147194	-0.711353	0.476866	0.563062
Pon2	6396.95	-0.090514	0.127277	-0.711157	0.476987	0.563173
Epor	72.0938	0.231338	0.325414	0.710904	0.477144	0.563326
Nt5dc2	191.815	0.101555	0.142976	0.71029	0.477524	0.563743
Odc1	1852.71	-0.110298	0.155336	-0.71006	0.477667	0.563879
Gm48488	16.1528	-0.258696	0.364539	-0.709654	0.477919	0.564112
Slc6a19	10.182	-0.314965	0.443811	-0.709682	0.477901	0.564112
Gm38118	34.2857	0.233106	0.328574	0.709446	0.478048	0.564233
Agt	597.062	0.131945	0.186096	0.709019	0.478313	0.564513
Arih2	1966.45	0.0615007	0.0867565	0.708889	0.478393	0.564576
Mia	11.3323	-0.277956	0.392239	-0.70864	0.478548	0.564726
Gm15397	16.897	0.240626	0.339806	0.708127	0.478866	0.565037
Kcnh6	40.5183	-0.205113	0.28965	-0.708142	0.478857	0.565037
Gm29491	10.9338	-0.257515	0.363685	-0.708072	0.478901	0.565046
Cfap221	12.1608	0.314338	0.443966	0.708022	0.478931	0.56505
5033403F01Rik	19.1553	-0.292792	0.413583	-0.70794	0.478983	0.565078
Hsd3b3	18.5988	0.276166	0.390368	0.707452	0.479286	0.565372
D330041H03Rik	48.7783	-0.207325	0.293043	-0.70749	0.479262	0.565372
Htr1a	928.282	-0.166894	0.236048	-0.707035	0.479545	0.565645
Ephx1	7649.07	-0.121274	0.171587	-0.70678	0.479703	0.5658
Cars2	252.49	0.103041	0.145854	0.70647	0.479896	0.565963
Cdc25a	296.343	-0.11403	0.161401	-0.706498	0.479878	0.565963
Slc19a1	891.677	0.101266	0.143492	0.705725	0.480359	0.566476
Gm22027	49.7278	-0.193195	0.273787	-0.70564	0.480412	0.566481
2310014F06Rik	50.5107	-0.193155	0.273734	-0.705631	0.480417	0.566481
Dmrtc1a	27.6936	-0.275389	0.390555	-0.705122	0.480734	0.566822
Slc9a7	194.711	0.117577	0.16676	0.705067	0.480769	0.56683
Dtna	14616.9	0.0910831	0.129241	0.704752	0.480964	0.567029
Nploc4	1763.54	0.0659841	0.0936348	0.704696	0.480999	0.567038
Gnb2	2809.97	-0.0524155	0.0744221	-0.7043	0.481246	0.567296
Ccdc50	2699.85	-0.0724048	0.10284	-0.704056	0.481398	0.567443
Ttf2	216.905	0.121004	0.171912	0.703874	0.481511	0.567544
Gm37233	43.5546	0.183661	0.260991	0.703707	0.481615	0.567628
Rfxank	291.143	-0.119859	0.170334	-0.703672	0.481637	0.567628
Gm31946	10.6126	-0.307567	0.437181	-0.703524	0.481729	0.567705
Meak7	307.172	-0.155555	0.221242	-0.703101	0.481993	0.567918
Gm46218	41.1851	0.18182	0.258593	0.703115	0.481984	0.567918
Rragb	1065.22	-0.075921	0.107969	-0.703175	0.481947	0.567918
Hey2	135.323	-0.162222	0.230807	-0.702846	0.482152	0.568073
Pcbd2	31.1577	-0.201824	0.287236	-0.702641	0.482279	0.568191
Myadm	556.219	-0.0971515	0.138312	-0.70241	0.482424	0.568329
Gm15760	125.103	0.160051	0.228003	0.701965	0.482701	0.568623
Pten	1890.18	-0.0803824	0.11457	-0.701599	0.482929	0.56886
Gm13091	31.0396	0.236097	0.336579	0.70146	0.483016	0.56891
Gm20083	31.0281	-0.223126	0.318096	-0.701442	0.483027	0.56891
Tfap4	41.506	-0.231495	0.33014	-0.701202	0.483177	0.569054
Kif26a	9.95707	0.303831	0.433545	0.700806	0.483424	0.56928
BC051408	39.8863	-0.197329	0.28156	-0.700841	0.483402	0.56928
Htr6	14.2917	0.280973	0.400962	0.700747	0.483461	0.569292
Arcn1	3853.83	-0.100545	0.143526	-0.700537	0.483592	0.569381
Lsmem1	32.603	-0.22644	0.323228	-0.700559	0.483578	0.569381
Myocd	9.97005	0.31284	0.446754	0.700251	0.483771	0.569527
Nol10	792.488	0.0955109	0.136395	0.70025	0.483771	0.569527
Cyth4	1466.29	-0.216798	0.309657	-0.700123	0.48385	0.569588
Gtpbp10	402.4	-0.0787024	0.112453	-0.699868	0.48401	0.569744
Klk7	12.5067	0.300637	0.42968	0.699676	0.484129	0.569838
9930012K11Rik	85.7643	-0.177288	0.253395	-0.699652	0.484145	0.569838
Osgin2	599.235	-0.110106	0.157431	-0.699393	0.484306	0.569995
F730043M19Rik	1212.41	0.0858974	0.122846	0.69923	0.484408	0.570083
Trim11	435.054	0.122513	0.175233	0.699145	0.484461	0.570113
Tktl2	20.1443	-0.289381	0.414082	-0.69885	0.484646	0.570298
Rcor1	1038.6	-0.0728407	0.104378	-0.697856	0.485268	0.570997
Rbm4	135.262	-0.121387	0.173972	-0.697737	0.485342	0.571052
Slc25a22	1445.35	-0.152324	0.218392	-0.697479	0.485503	0.571209
Gm48381	14.4506	-0.288644	0.413905	-0.697367	0.485573	0.571259
Tcp11	26.2994	-0.249934	0.358442	-0.697278	0.485629	0.571292
Zc3h3	125.675	0.160867	0.230727	0.697217	0.485667	0.571305
Efna5	1534.1	0.129308	0.185475	0.697173	0.485695	0.571305
Cplx2	12199.5	0.0674462	0.0967622	0.697031	0.485783	0.571377
Rgs5	2392.28	-0.158745	0.227802	-0.696854	0.485894	0.571475
Gm29684	12.7274	-0.312944	0.449295	-0.696524	0.486101	0.57164
Nxph4	52.8272	0.168622	0.2421	0.696498	0.486117	0.57164
Fam167a	226.383	-0.135493	0.194533	-0.696504	0.486113	0.57164
Gm32816	16.9056	-0.254891	0.366032	-0.696362	0.486202	0.571707
Gm5644	19.0065	-0.222769	0.319928	-0.696311	0.486234	0.571712
Map2k3os	29.1131	-0.243187	0.349375	-0.696063	0.486389	0.571862
Tbck	8371.49	-0.0727104	0.104495	-0.695828	0.486536	0.572003
Usp39	629.861	-0.10647	0.15306	-0.695611	0.486672	0.572065
Vps37a	3559.39	-0.0701205	0.100793	-0.695691	0.486622	0.572065
C230057M02Rik	442.616	-0.138867	0.199628	-0.695631	0.48666	0.572065
Ly6g6d	55.015	-0.172552	0.248076	-0.69556	0.486704	0.57207
Morn3	26.5567	0.229615	0.330272	0.695229	0.486912	0.572282
Gm46339	33.2019	0.253226	0.364266	0.695168	0.48695	0.572286
Tes3-ps	57.6407	-0.135777	0.195325	-0.695135	0.486971	0.572286
Gm49708	208.173	0.142221	0.204695	0.694796	0.487183	0.572503
Slc16a13	120.014	0.175368	0.252668	0.694065	0.487642	0.573009
Dcst2	37.4177	0.177694	0.25632	0.693252	0.488151	0.573576
Iqcd	35.0289	-0.208035	0.300242	-0.692891	0.488378	0.573782
4933406I18Rik	52.4211	0.168151	0.242682	0.692884	0.488382	0.573782
Gm11190	10.2933	0.305831	0.441524	0.692671	0.488516	0.573889
Ifngr2	795.767	-0.0755066	0.109011	-0.69265	0.488529	0.573889
Draxin	14.7182	0.30255	0.437107	0.692163	0.488835	0.574216
Dnlz	342.767	0.110568	0.15976	0.69209	0.488881	0.574238
Adgrl4	14.5012	-0.273281	0.395011	-0.691833	0.489043	0.574395
Htra2	1416.36	-0.0750495	0.108511	-0.691632	0.489169	0.57451
S100a2	32.0379	0.286477	0.414261	0.691537	0.489228	0.574548
Ankrd54	275.042	0.0966605	0.139831	0.691268	0.489397	0.574704
Kat2b	896.511	0.0761485	0.110163	0.691237	0.489416	0.574704
Sncaip	260.668	0.112639	0.163186	0.690248	0.490038	0.575401
Gm15635	11.5192	-0.26984	0.390994	-0.69014	0.490106	0.575447
Gm49970	22.4986	0.249847	0.362047	0.690097	0.490133	0.575447
Yme1l1	7267.81	-0.0711001	0.103056	-0.689916	0.490247	0.575548
Gm48014	30.6092	0.238761	0.346568	0.688927	0.490869	0.576246
Cldn2	79.2951	0.175119	0.25441	0.688331	0.491244	0.576654
Hrk	850.021	-0.0965349	0.140306	-0.688032	0.491432	0.576842
Arhgap20os	34.6074	0.229537	0.333667	0.687923	0.491501	0.57689
Gm26564	21.8696	-0.269843	0.392751	-0.687058	0.492046	0.577497
Gen1	61.0144	-0.177355	0.25823	-0.686811	0.492202	0.577647
Smim24	26.8602	-0.235321	0.342688	-0.686692	0.492277	0.577702
Trim71	57.934	0.198013	0.288404	0.686582	0.492346	0.577751
Gm13770	20.8848	-0.208172	0.303292	-0.686376	0.492476	0.577838
Aqp10-ps	27.2905	-0.221113	0.32213	-0.68641	0.492454	0.577838
Cd244a	191.048	-0.130929	0.190795	-0.686228	0.49257	0.577882
Mex3c	882.245	0.102975	0.150054	0.68625	0.492556	0.577882
Ilk	13.4216	-0.273376	0.398537	-0.685949	0.492745	0.578055
Rspo3	438.04	0.1226	0.178822	0.6856	0.492966	0.578281
P2rx3	49.887	-0.195299	0.284914	-0.685468	0.493049	0.578346
Immt	12376.9	-0.0614085	0.0896091	-0.685293	0.493159	0.578443
Usp37	3446.61	-0.0707356	0.103339	-0.684498	0.493661	0.578998
Gm26834	18.1546	-0.280383	0.409765	-0.684255	0.493814	0.579146
Naa11	34.0431	-0.240443	0.351438	-0.684169	0.493868	0.579176
Klc4	1390.44	0.0888168	0.129848	0.684008	0.49397	0.579263
Pigv	292.267	0.0952737	0.13937	0.683603	0.494226	0.57953
Slc47a1	17.7996	0.303509	0.444024	0.683543	0.494264	0.579542
BC065397	93.6538	-0.180633	0.264375	-0.683244	0.494452	0.57973
Itih2	107.661	0.221165	0.323722	0.683196	0.494483	0.579733
Gm25047	39.003	0.177875	0.260435	0.682993	0.494612	0.579851
Flot2	1700.06	-0.0784713	0.114925	-0.682805	0.49473	0.579957
Pdf	30.2905	0.228414	0.334579	0.68269	0.494803	0.580009
C230013L11Rik	315.008	-0.116998	0.171401	-0.682601	0.494859	0.580042
Nfam1	148.91	0.205085	0.300515	0.682444	0.494958	0.580126
Pate2	18.3563	-0.243207	0.356513	-0.682182	0.495124	0.580287
Fbxl3	1824.86	0.0883452	0.129523	0.682079	0.495189	0.580331
Mphosph8	5428.45	-0.0890831	0.130623	-0.681985	0.495249	0.580368
Bfsp2	507.615	-0.255346	0.374502	-0.681828	0.495348	0.580451
Tnfaip2	122.599	0.186679	0.273857	0.681664	0.495451	0.58054
Gm14820	9.62216	0.280627	0.411919	0.681266	0.495703	0.580802
4930422M22Rik	36.4934	0.173507	0.254734	0.681132	0.495788	0.580869
Pcif1	2235.38	0.0785013	0.115281	0.680954	0.495901	0.580935
Metrnl	77.4907	0.1271	0.186648	0.680959	0.495897	0.580935
Gm41349	16.104	0.262856	0.386129	0.680748	0.496031	0.581054
Far2os2	15.1868	-0.237235	0.34854	-0.680654	0.496091	0.581092
Fsd1	4519.44	0.0744091	0.109347	0.680485	0.496197	0.581183
Lbx2	11.0129	-0.282175	0.415019	-0.679908	0.496563	0.581552
U2surp	18692.8	-0.0918638	0.135114	-0.679899	0.496568	0.581552
Tgfa	859.306	0.119779	0.176358	0.679179	0.497025	0.582054
Sfrp2	41.1796	-0.219951	0.324282	-0.678272	0.497599	0.582694
Ttll13	222.765	-0.152896	0.225466	-0.678134	0.497687	0.582764
Ptpn22	140.009	-0.18276	0.269717	-0.677599	0.498026	0.583106
Nprl3	873.887	-0.0932497	0.137621	-0.677584	0.498035	0.583106
Ldlrap1	82.2597	0.218794	0.322992	0.677398	0.498154	0.583211
Kcp	15.0824	0.240075	0.354637	0.676961	0.498431	0.583502
Pdzph1	67.3587	-0.215741	0.318799	-0.676732	0.498576	0.58364
Gm8566	13.0172	-0.256942	0.37983	-0.676467	0.498744	0.583803
AC154200.1	53.7111	0.186986	0.276525	0.676199	0.498914	0.58397
Hs3st2	113.675	0.182982	0.270705	0.675946	0.499075	0.584124
Abca4	41.4819	0.202949	0.300413	0.675568	0.499315	0.584373
BC025920	508.293	0.0959656	0.142094	0.675365	0.499444	0.58449
BC037039	30.9135	-0.218497	0.323604	-0.675199	0.49955	0.584581
Gm37412	13.0689	0.29099	0.431029	0.675107	0.499608	0.584616
Gm9755	16.6427	-0.222736	0.329977	-0.675006	0.499672	0.584658
Tmem119	1368.28	-0.238816	0.353934	-0.674746	0.499837	0.584753
Ankrd34c	222.647	-0.290046	0.429851	-0.674761	0.499828	0.584753
Gm50396	11.8011	-0.260145	0.385517	-0.674797	0.499805	0.584753
Mon1b	501.024	-0.0977051	0.144832	-0.67461	0.499923	0.58482
Ercc5	2358.56	0.0691843	0.10257	0.674508	0.499989	0.584864
Gm44200	59.0451	0.161085	0.238921	0.674216	0.500174	0.585048
Chil1	1752.84	-0.214586	0.318371	-0.674011	0.500304	0.585167
Myo1f	688.993	0.224968	0.333841	0.673877	0.500389	0.585233
Rtbdn	115.35	0.163193	0.242221	0.673738	0.500478	0.585304
Gadl1	275.17	0.162606	0.241377	0.673663	0.500526	0.585327
Sbk2	10.6512	-0.303295	0.450264	-0.673592	0.500571	0.585346
Hif1an	1093.44	0.0780441	0.115893	0.673415	0.500684	0.585445
Pcbp4	1000.39	0.156772	0.232913	0.673094	0.500887	0.58565
E2f7	15.4779	0.281441	0.418168	0.673033	0.500926	0.585662
Smad9	253.805	0.126481	0.187962	0.672909	0.501005	0.585701
Neto2	2170.2	0.0709878	0.105496	0.672893	0.501015	0.585701
Tead1	1254.99	0.0696136	0.103462	0.672845	0.501046	0.585703
Wrap53	549.243	-0.0925152	0.137572	-0.672485	0.501275	0.585938
Gm14165	23.1785	-0.202359	0.3011	-0.672065	0.501542	0.586184
Stac	23.0276	-0.25565	0.380382	-0.672088	0.501528	0.586184
4933405L10Rik	113.067	-0.16326	0.243235	-0.671202	0.502092	0.586694
Uts2r	13.0857	-0.281737	0.419681	-0.671313	0.502021	0.586694
Gm43517	68.5257	-0.144398	0.215123	-0.671233	0.502072	0.586694
Arhgap26	5713.84	-0.0656711	0.0978313	-0.671269	0.502049	0.586694
Sytl2	1700.43	0.0927383	0.138226	0.670919	0.502272	0.586839
Cyp11a1	27.6283	0.268754	0.400559	0.670948	0.502254	0.586839
Rpl21-ps13	10.6049	-0.275728	0.411146	-0.670633	0.502454	0.587019
Naip1	12.0598	-0.289169	0.431272	-0.670504	0.502537	0.587082
D730003I15Rik	315.321	-0.099898	0.149028	-0.67033	0.502648	0.587145
Smad5	1166.28	0.0795698	0.118697	0.670358	0.502629	0.587145
Slc1a3	137155	0.101579	0.15155	0.670267	0.502688	0.587159
Ankrd42	630.086	0.065835	0.0982913	0.669795	0.502989	0.587477
4930451G09Rik	95.68	0.14335	0.214076	0.669622	0.503099	0.587572
Gm44950	200.319	-0.116471	0.173991	-0.669408	0.503235	0.587699
Gm42847	184.763	0.120617	0.180323	0.66889	0.503566	0.587985
Cdca3	171.518	-0.126298	0.18881	-0.668912	0.503551	0.587985
Gm17638	24.7568	0.20545	0.307115	0.668969	0.503515	0.587985
Nck2	11.97	-0.25439	0.380384	-0.668771	0.503641	0.588041
Nlk	1023.18	0.109953	0.164478	0.668494	0.503818	0.588214
Gm10244	61.5009	-0.191518	0.286544	-0.668372	0.503896	0.588272
H3f3aos	45.7201	0.261238	0.391091	0.667973	0.504151	0.588536
C1s2	11.2895	0.291291	0.43631	0.667624	0.504374	0.588763
Pisd	1895.19	-0.0682871	0.102329	-0.667332	0.50456	0.588947
Fbxl15	53.6532	0.257739	0.386303	0.667192	0.504649	0.589018
1500002C15Rik	59.1591	-0.196166	0.294128	-0.666941	0.50481	0.589172
Acsbg2	10.8471	-0.300845	0.451242	-0.666704	0.504961	0.589316
Gm16287	183.403	-0.124168	0.186339	-0.666355	0.505184	0.589511
Gm29502	27.5106	-0.219464	0.329351	-0.666353	0.505186	0.589511
Gm11539	15.2484	-0.226973	0.340688	-0.666219	0.505271	0.589545
Slc25a43	17.845	-0.255491	0.38347	-0.66626	0.505245	0.589545
Runx2	198.54	0.136498	0.205088	0.665554	0.505696	0.590007
Chia1	102.097	0.113782	0.171012	0.665343	0.505831	0.590131
Bub1	54.5858	-0.196873	0.296174	-0.66472	0.50623	0.59053
Dennd2c	89.8248	0.163649	0.246179	0.664759	0.506205	0.59053
Hoga1	70.5732	0.162984	0.24548	0.663941	0.506728	0.591078
Gm38080	16.2592	-0.243025	0.366331	-0.663403	0.507073	0.591447
Gm26760	54.5471	-0.184818	0.278759	-0.663004	0.507328	0.591689
Ccdc74a	238.309	0.101647	0.153317	0.66299	0.507337	0.591689
Gm20468	29.1516	0.229332	0.346451	0.661945	0.508007	0.592436
Junos	56.6438	-0.158816	0.239986	-0.661772	0.508118	0.592532
AC241534.1	31.7515	-0.255596	0.386583	-0.661166	0.508506	0.592951
Gm14302	14.4042	0.239314	0.361999	0.66109	0.508555	0.592975
Cttn	13191.3	-0.0995316	0.150728	-0.66034	0.509035	0.593502
Dzank1	4375.8	0.0619942	0.0939273	0.660023	0.509239	0.593706
Gm47400	15.6534	0.260621	0.395049	0.659718	0.509435	0.593901
Tlr3	545.207	-0.115404	0.174996	-0.659469	0.509595	0.594054
Zfp786	235.944	0.100927	0.153059	0.6594	0.509639	0.594063
Smim10l2a	298.867	-0.0991162	0.15032	-0.659367	0.50966	0.594063
Acot12	15.6866	0.285642	0.433679	0.658648	0.510122	0.594568
5330439K02Rik	113.05	0.162396	0.246654	0.658397	0.510283	0.594722
Ptpn7	27.0583	-0.222528	0.338132	-0.65811	0.510467	0.594881
Gm7232	20.8691	0.218039	0.331319	0.658096	0.510477	0.594881
Gck	95.1773	-0.181574	0.276299	-0.657164	0.511076	0.595546
Chml	106.699	0.188339	0.286661	0.657011	0.511174	0.595627
Gm14412	366.301	0.120604	0.1837	0.656525	0.511486	0.595957
4930445E18Rik	15.7819	-0.268156	0.408553	-0.656355	0.511596	0.596051
Irak3	25.9501	0.24924	0.379793	0.656251	0.511663	0.596096
Slc39a1	384.695	0.0976019	0.148747	0.65616	0.511721	0.596097
Acsl1	1939.48	0.0560075	0.0853527	0.656189	0.511703	0.596097
Sdc1	50.1503	0.201661	0.307442	0.655932	0.511868	0.596234
Kcne4	26.3881	-0.280108	0.427253	-0.655603	0.51208	0.596447
D830024N08Rik	15.7678	0.271473	0.414117	0.655545	0.512117	0.596457
Slc35g1	56.8701	0.225312	0.34377	0.655416	0.5122	0.59652
Gm29695	61.2403	0.155489	0.237289	0.655271	0.512293	0.596595
Stxbp3	3373.87	0.0670481	0.102367	0.654978	0.512482	0.596781
4732487G21Rik	76.8096	-0.143089	0.218491	-0.654898	0.512534	0.596808
Gm15856	11.0829	0.252358	0.385551	0.654539	0.512764	0.597043
Gm5493	24.7965	0.196399	0.300265	0.654087	0.513056	0.597316
Cd70	13.3921	0.24232	0.370451	0.654122	0.513034	0.597316
2600014E21Rik	140.626	0.107894	0.165035	0.653761	0.513265	0.597526
Mxra8	1779.57	0.111592	0.170706	0.653712	0.513297	0.59753
Efna3	604.268	-0.0635468	0.0972619	-0.653358	0.513526	0.597762
Upp2	185.189	-0.140997	0.215902	-0.653062	0.513716	0.59795
Ramp2	125.161	-0.159526	0.244305	-0.65298	0.513769	0.597978
Casp9	374.701	-0.111686	0.171104	-0.652741	0.513923	0.598099
Gm43489	13.7262	-0.256507	0.392976	-0.65273	0.51393	0.598099
Gm20658	44.7655	0.232088	0.356085	0.651777	0.514545	0.59878
Tdgf1	25.034	0.245942	0.377405	0.651667	0.514616	0.598829
Hadhb	8158.46	-0.0646178	0.0992032	-0.651369	0.514809	0.598986
Tbc1d12	827.796	0.0762107	0.116995	0.651403	0.514786	0.598986
Pard6g	268.292	0.13192	0.202573	0.651222	0.514903	0.599062
Klhl8	1042.67	0.0821919	0.126225	0.651152	0.514948	0.599081
Ehd2	105.413	0.174318	0.267759	0.651027	0.515029	0.599142
Asah1	5735.26	-0.0619267	0.0951926	-0.650542	0.515342	0.599472
Tbc1d20	1320.15	-0.0664701	0.102201	-0.650388	0.515442	0.599554
Stk24	873.224	-0.0733111	0.112785	-0.650005	0.515689	0.599774
Nxpe3	223.474	0.119606	0.184006	0.650011	0.515685	0.599774
Supt20	2566.43	0.0972836	0.149866	0.649138	0.516249	0.600392
Kcnj16	1164.2	0.141331	0.217791	0.648928	0.516385	0.600517
Tbr1	471.224	-0.0869455	0.134001	-0.648843	0.51644	0.600547
Mrln	13.3701	-0.242388	0.373653	-0.648697	0.516534	0.600622
Esrrg	153.02	-0.108496	0.16743	-0.648007	0.516981	0.601108
Trim65	171.549	-0.120625	0.186326	-0.647387	0.517381	0.60154
Gal3st1	69.4599	0.185867	0.287258	0.647036	0.517608	0.60177
Cped1	93.4055	-0.125127	0.193519	-0.646587	0.517899	0.602074
H1f10	9.76099	-0.26476	0.409512	-0.646526	0.517939	0.602087
Slco5a1	209.006	0.154892	0.239781	0.645972	0.518297	0.60247
Gm50141	13.2572	0.258419	0.400218	0.645697	0.518476	0.602643
Gm34678	10.8969	0.244432	0.378616	0.645594	0.518542	0.602687
Npff	22.3421	0.217894	0.337723	0.645186	0.518807	0.60296
Gm49927	19.9166	0.21703	0.336982	0.64404	0.51955	0.60379
B930018H19Rik	14.4699	-0.270405	0.419903	-0.643969	0.519595	0.603809
Garnl3	1724.91	0.108981	0.169275	0.643809	0.519699	0.603896
Ankrd31	87.7431	0.147579	0.229297	0.643614	0.519826	0.60401
Gm19439	57.7852	0.180533	0.280672	0.643218	0.520083	0.60424
Stx4a	742.093	-0.0784272	0.121921	-0.643262	0.520054	0.60424
Nkpd1	14.9156	-0.267704	0.416421	-0.642869	0.520309	0.604469
Bckdhb	340.948	-0.124826	0.194285	-0.642489	0.520555	0.604721
Mmel1	18.8038	0.230451	0.358778	0.642322	0.520664	0.604813
Gm22574	40.4308	0.168264	0.262086	0.642016	0.520863	0.60501
Gm13213	19.7289	-0.232455	0.362109	-0.641948	0.520907	0.605028
Hsdl1	1418.68	-0.0667534	0.104014	-0.641774	0.52102	0.605091
Gm11978	14.7823	-0.276142	0.430251	-0.641817	0.520992	0.605091
Slc6a12	12.895	0.289407	0.451066	0.641608	0.521128	0.60516
Il1rap	3527.12	0.0911507	0.142069	0.641592	0.521138	0.60516
4932441J04Rik	38.077	0.174176	0.271541	0.641435	0.52124	0.605214
Cfap52	157.115	0.112322	0.175111	0.641431	0.521243	0.605214
Gm26510	15.5758	-0.237574	0.370443	-0.641323	0.521313	0.605262
Gm28172	35.5614	0.167184	0.260814	0.64101	0.521516	0.605464
Cd28	68.7666	-0.178437	0.2784	-0.640937	0.521564	0.605485
Fcrl1	110.557	-0.1365	0.213047	-0.640704	0.521715	0.605559
Nfil3	377.1	-0.142417	0.222267	-0.640748	0.521686	0.605559
Maff	34.3548	0.183609	0.286548	0.640762	0.521677	0.605559
Gm14278	11.8914	0.242298	0.378256	0.640564	0.521806	0.60563
Gm13542	17.7642	0.236926	0.370063	0.640231	0.522022	0.605848
Vgll3	26.5826	-0.286104	0.446935	-0.640146	0.522078	0.605878
Prrx2	34.2741	-0.209852	0.328227	-0.63935	0.522595	0.606388
Slc30a7	1161.96	-0.0787905	0.123238	-0.639335	0.522605	0.606388
Ctu1	118.81	-0.13672	0.213822	-0.639412	0.522555	0.606388
Gm26911	57.1735	0.172862	0.270406	0.639268	0.522649	0.606405
Zkscan8	803.988	-0.0644309	0.100832	-0.638995	0.522826	0.606577
Gsdma2	11.364	-0.283161	0.443229	-0.638858	0.522915	0.606646
Clip4	2307.56	-0.0971315	0.152154	-0.638374	0.52323	0.606978
Dnah6	18.2863	-0.247868	0.3884	-0.638177	0.523359	0.607045
Slco2b1	612.001	0.211868	0.332027	0.638104	0.523406	0.607045
Kcns3	495.098	-0.124246	0.194702	-0.638134	0.523386	0.607045
Fgfbp3	43.2588	-0.189791	0.297425	-0.638113	0.5234	0.607045
Nrf1	1139.02	0.0825616	0.129425	0.637913	0.52353	0.607156
Fndc3a	3223.66	-0.0958014	0.150282	-0.637479	0.523813	0.607449
Cdyl2	388.674	-0.0986097	0.154731	-0.637296	0.523932	0.607553
Cdk17	4339.85	0.0620583	0.0974128	0.637065	0.524083	0.607694
Sp140	101.06	0.10671	0.167526	0.636978	0.524139	0.607716
St6galnac4	641.125	0.11729	0.184144	0.636945	0.52416	0.607716
Ctps	2271.33	-0.0707847	0.11114	-0.636897	0.524192	0.607719
Rtn1	25260	-0.0809924	0.127225	-0.636609	0.524379	0.607801
Wdr41	981.528	-0.0791348	0.124307	-0.636608	0.52438	0.607801
Ttr	3974.63	-0.225741	0.354573	-0.636656	0.524349	0.607801
Acaa2	2242.24	-0.0777159	0.122075	-0.636625	0.524369	0.607801
Erlec1	2565.65	0.0535109	0.084087	0.636376	0.524532	0.607943
Gm10343	12.6843	0.228463	0.359045	0.636308	0.524576	0.60796
Srsf6	1984.08	0.0703328	0.110616	0.635828	0.524888	0.608288
Vstm2l	16.6572	0.241445	0.379811	0.635698	0.524973	0.608339
Nhlrc3	565.598	0.0903581	0.142146	0.63567	0.524991	0.608339
Gpr182	26.8109	0.231967	0.365057	0.635427	0.52515	0.608489
Slc17a5	1912.54	-0.053795	0.0847077	-0.635066	0.525385	0.608728
Oas3	18.6236	0.205567	0.323746	0.634962	0.525453	0.608738
Ercc3	1420.34	0.0548287	0.086349	0.634966	0.525451	0.608738
Gm38253	26.4117	0.226348	0.35672	0.634525	0.525739	0.609035
Mgat4c	1148.35	0.103297	0.162833	0.634377	0.525835	0.609112
D430040D24Rik	16.5359	0.21261	0.335253	0.634178	0.525965	0.60914
Nppc	37.0467	-0.238517	0.376115	-0.63416	0.525976	0.60914
Gm14150	21.4758	-0.200203	0.315677	-0.634201	0.52595	0.60914
Cdkl5	8675.93	0.060534	0.095451	0.634189	0.525958	0.60914
Gm45838	55.8327	0.182112	0.287286	0.633906	0.526142	0.609298
Was	62.0162	-0.221865	0.350119	-0.633686	0.526286	0.60943
Senp7	3617.98	0.0590511	0.0931991	0.633601	0.526341	0.60946
Gm30524	23.2812	0.217433	0.343264	0.633426	0.526455	0.609558
Pcdhgb1	52.362	0.236634	0.373778	0.633087	0.526677	0.609781
Gm16301	15.0264	-0.230744	0.364766	-0.63258	0.527008	0.61013
Lrrcc1	1803.38	0.0831657	0.131499	0.632445	0.527096	0.610198
Gprc5c	113.208	0.124337	0.196714	0.632071	0.52734	0.610446
D830025C05Rik	79.9493	-0.124712	0.197371	-0.631863	0.527476	0.61057
Exoc7	6004.6	-0.0698351	0.110533	-0.631805	0.527514	0.61058
Vit	564.335	0.0809195	0.128112	0.631632	0.527628	0.610677
Poc1b	260.086	-0.132702	0.210114	-0.631573	0.527666	0.610687
Gm11264	14.5529	0.270973	0.429187	0.631364	0.527803	0.610811
Mfsd8	1578.37	-0.0639423	0.101356	-0.630869	0.528126	0.611096
Egfros	12.9834	0.2627	0.416421	0.630852	0.528137	0.611096
1500015L24Rik	18.7167	-0.255901	0.405591	-0.630934	0.528084	0.611096
Prrt3	163.276	0.122048	0.193516	0.630687	0.528245	0.611186
Tex52	59.8103	0.244856	0.388308	0.630572	0.52832	0.611239
Irs1	301.139	-0.0933508	0.148092	-0.630357	0.528461	0.611368
AW551984	150.088	-0.142919	0.226772	-0.630231	0.528543	0.611429
Gm4657	33.8419	0.190203	0.301837	0.630152	0.528595	0.611454
Siglece	49.4851	-0.219798	0.348858	-0.630049	0.528662	0.611498
Egfl6	65.5228	-0.155858	0.247505	-0.629719	0.528879	0.611714
Gm43672	94.1392	0.127907	0.203228	0.629377	0.529103	0.611871
Ankrd35	109.858	0.133715	0.212438	0.629429	0.529068	0.611871
Bdkrb2	92.6645	0.149121	0.23692	0.629414	0.529078	0.611871
Upk3a	11.3535	0.269327	0.428568	0.628435	0.529719	0.61255
Gm12404	13.6668	0.233989	0.37252	0.628124	0.529923	0.612751
Gna15	272.348	-0.178666	0.284466	-0.628075	0.529955	0.612754
Gm10524	28.3101	-0.210227	0.335036	-0.627476	0.530347	0.613174
Btbd8	8917.58	0.065047	0.103719	0.627149	0.530561	0.613387
Wdr5	740.695	0.0702963	0.112118	0.626982	0.530671	0.613479
Ngly1	1674.7	-0.0727092	0.115981	-0.626907	0.53072	0.613502
Crlf3	754.885	-0.084623	0.135042	-0.626644	0.530893	0.613667
Elmod2	886.996	-0.077453	0.123633	-0.626478	0.531002	0.613759
Cyp4f15	179.239	0.153336	0.244807	0.626354	0.531083	0.613818
Gm42943	16.9635	0.250168	0.399541	0.626137	0.531225	0.613948
Colgalt2	169.933	-0.114405	0.183016	-0.625111	0.531898	0.614692
L3mbtl4	26.4783	-0.247695	0.396397	-0.624866	0.532059	0.614844
Rrnad1	1712.4	0.0731008	0.117012	0.62473	0.532148	0.614878
Ccdc36	42.0633	-0.223036	0.357002	-0.624747	0.532137	0.614878
Slc35d3	27.248	-0.222733	0.356728	-0.624376	0.532381	0.615112
Trpv3	23.4752	0.221969	0.355836	0.623797	0.532761	0.615518
Postn	158.049	0.136693	0.21919	0.62363	0.532871	0.615576
Guca1b	49.7456	0.169109	0.27116	0.623649	0.532858	0.615576
Tead2	95.9778	-0.126745	0.203328	-0.623351	0.533054	0.615752
Fem1c	1065.7	-0.0766058	0.122904	-0.623297	0.533089	0.615759
Lrrc19	34.3524	0.182165	0.292808	0.622132	0.533855	0.61661
Abhd13	1455.15	0.063478	0.102178	0.621249	0.534436	0.617246
Gm37020	12.1947	0.25301	0.407393	0.621048	0.534568	0.617364
Klhl20	1171.82	0.0551217	0.0887692	0.620956	0.534629	0.6174
Dolpp1	1129.41	-0.115571	0.186141	-0.620878	0.53468	0.617424
Tal1	13.72	-0.230898	0.372182	-0.62039	0.535001	0.617726
Gnb3	45.153	0.211459	0.340845	0.620396	0.534997	0.617726
Gm29260	21.0923	-0.237201	0.382599	-0.619972	0.535276	0.617906
Noct	1574.31	0.0788393	0.127144	0.620076	0.535208	0.617906
Siglecf	37.9274	-0.206551	0.333158	-0.61998	0.535271	0.617906
6330576A10Rik	21.93	0.198828	0.320688	0.620006	0.535254	0.617906
Syt13	4547.06	0.0634366	0.10237	0.619679	0.535469	0.618095
Spaar	77.7365	-0.27755	0.448079	-0.619423	0.535637	0.618254
Esrra	181.884	0.0945836	0.152767	0.619134	0.535828	0.61844
Esrp1	12.9244	-0.278979	0.450858	-0.618772	0.536067	0.618681
Ddx49	458.927	-0.0794809	0.128462	-0.618712	0.536106	0.618692
Ttc21a	21.635	0.218882	0.353929	0.618437	0.536288	0.618867
Gm43034	12.8304	-0.247375	0.400054	-0.618354	0.536342	0.618895
Gm15237	13.1308	0.22962	0.3715	0.61809	0.536516	0.619061
4632411P08Rik	39.0273	-0.168865	0.273334	-0.617796	0.53671	0.619251
Spi1	40.7299	-0.172509	0.279319	-0.617607	0.536834	0.61936
D230025D16Rik	934.52	-0.0661714	0.10717	-0.617444	0.536942	0.619449
Zcchc8	1723.41	-0.0668382	0.108321	-0.617036	0.537211	0.619684
Gm17399	97.4109	-0.11649	0.188801	-0.617	0.537235	0.619684
Arhgap19	268.233	-0.114958	0.186296	-0.617068	0.53719	0.619684
Tbx18	22.4274	0.255241	0.413773	0.616863	0.537325	0.619754
Crb3	42.4403	-0.148128	0.240256	-0.61654	0.537538	0.619965
Trh	10.6452	-0.271334	0.44016	-0.616443	0.537602	0.620004
Gm48843	18.6074	-0.199984	0.324482	-0.616319	0.537684	0.620064
Ccdc60	71.9098	-0.168422	0.273319	-0.616211	0.537755	0.620111
Csnk2a3	13.9203	-0.213041	0.345859	-0.615976	0.537911	0.620256
Lmbrd1	11890.6	0.0490765	0.0797625	0.615283	0.538368	0.620749
B130055M24Rik	162.386	-0.127735	0.207642	-0.615169	0.538443	0.620781
Tkt	4355.11	0.0688781	0.11197	0.615149	0.538456	0.620781
Gm37212	11.7531	0.273693	0.445454	0.614414	0.538942	0.621304
Mfap3l	1423.24	0.107591	0.175124	0.614373	0.538969	0.621304
Dyrk2	2560.71	-0.0432901	0.0705498	-0.61361	0.539473	0.621839
Adssl1	509.474	-0.197316	0.321582	-0.613579	0.539493	0.621839
D830036C21Rik	31.1146	0.240663	0.392304	0.613459	0.539573	0.621896
Ttk	64.5866	0.183588	0.299559	0.612862	0.539968	0.622316
Gm42456	44.3383	-0.178086	0.290717	-0.612577	0.540156	0.622499
Krt73	179.053	-0.108832	0.177693	-0.612475	0.540224	0.622542
Hydin	27.9402	-0.248707	0.406144	-0.612361	0.540299	0.62257
Rnf166	351.284	-0.0984425	0.160763	-0.612347	0.540308	0.62257
Zfp846	1464.86	-0.0541865	0.0885231	-0.612118	0.54046	0.62271
Acot1	271.909	-0.0892431	0.145855	-0.61186	0.540631	0.622872
Gm6581	16.5102	-0.209191	0.341926	-0.611803	0.540668	0.622881
Otogl	58.9066	-0.152001	0.248596	-0.611438	0.54091	0.623125
Gm37824	20.4967	0.200623	0.32848	0.610761	0.541358	0.623606
Tmem246	4680.58	0.0479522	0.0785512	0.610458	0.541559	0.623803
Gphn	2857.87	0.0430852	0.0705902	0.610356	0.541626	0.623845
Gm44136	24.1775	0.197142	0.323095	0.610168	0.541751	0.623954
Prss46	9.8962	-0.222889	0.365485	-0.609845	0.541964	0.624166
Ccne1	287.947	0.11389	0.186948	0.609207	0.542387	0.624618
Ccdc83	9.6641	-0.261523	0.429448	-0.608974	0.542542	0.624762
Gm15619	11.8981	-0.269999	0.443756	-0.608439	0.542896	0.625135
Prox2	91.5646	0.139525	0.229432	0.608132	0.5431	0.625335
Gm16897	33.584	-0.178507	0.29356	-0.608077	0.543136	0.625342
Gm4240	12.9877	0.228816	0.376483	0.607773	0.543338	0.625539
Htr5a	54.1503	0.185318	0.304958	0.607686	0.543396	0.625571
Gm26575	71.3911	-0.15411	0.253621	-0.607638	0.543427	0.625573
Gm14429	17.8193	0.229848	0.378335	0.607527	0.543501	0.625623
Tmem51	49.7354	0.21213	0.349238	0.607407	0.543581	0.625679
Gm49891	10.682	-0.273975	0.451241	-0.607159	0.543746	0.625835
Gm47512	111.769	0.126429	0.20827	0.607045	0.543821	0.625887
Gm6999	48.1204	-0.189713	0.312621	-0.606848	0.543952	0.625976
H1f11-ps	14.1305	-0.243013	0.400458	-0.606837	0.543959	0.625976
Plaur	59.288	0.133011	0.219301	0.606523	0.544167	0.626181
Myom1	88.6442	-0.127281	0.209877	-0.606457	0.544211	0.626197
Echdc2	444.992	0.0961167	0.158547	0.606234	0.544359	0.626297
Mtmr1	1681.83	-0.0650604	0.107317	-0.606248	0.54435	0.626297
Gm5171	40.2741	0.179061	0.295528	0.605902	0.54458	0.626516
Gm49188	69.1835	0.153794	0.253943	0.605624	0.544765	0.626694
Best1	43.4278	-0.192985	0.318844	-0.605266	0.545002	0.626933
Gm15753	37.3727	-0.19335	0.319552	-0.605067	0.545135	0.626946
Irf2bp1	422.308	0.0678059	0.112062	0.605077	0.545128	0.626946
Dusp4	154.257	-0.157701	0.26061	-0.605121	0.545099	0.626946
Foxh1	23.9019	0.186265	0.307793	0.605162	0.545071	0.626946
Slc25a42	486.052	-0.114079	0.188686	-0.604595	0.545448	0.627236
Zfp518a	845.716	-0.0831171	0.137473	-0.604609	0.545439	0.627236
Gm5069	100.995	-0.153783	0.254535	-0.60417	0.54573	0.627526
2610020C07Rik	53.5674	0.14827	0.245458	0.604054	0.545807	0.627554
Klhl14	18.5338	-0.2271	0.375966	-0.604043	0.545815	0.627554
Micu2	625.185	0.0692514	0.114675	0.603893	0.545915	0.627634
Wdr72	17.28	-0.267057	0.442417	-0.603632	0.546088	0.627798
Tbl1xr1	2879.09	0.05531	0.0916471	0.603511	0.546169	0.627856
Syt6	307.672	-0.115365	0.191224	-0.603297	0.546311	0.62795
Scrt1	20.5086	0.191631	0.317624	0.603325	0.546292	0.62795
Etnk2	67.3771	0.137328	0.227815	0.602805	0.546639	0.628292
Sft2d2	1191.85	0.102244	0.169633	0.60274	0.546682	0.628307
6330549D23Rik	212.162	0.106955	0.177613	0.602181	0.547053	0.628699
Gm43484	27.8714	0.23476	0.390023	0.601912	0.547233	0.62887
Gm5422	68.0093	0.120732	0.200671	0.601642	0.547413	0.629042
Camk1d	5634.72	0.0552289	0.0918131	0.601536	0.547483	0.629087
Atp4a	95.9313	-0.184896	0.307679	-0.600939	0.547881	0.629475
Heca	1116.58	0.0552489	0.0919359	0.60095	0.547873	0.629475
Hspa12a	5175.01	0.0687513	0.114458	0.600668	0.548061	0.629647
Gm32051	10.4433	-0.261594	0.435661	-0.600453	0.548204	0.629777
Rspo2	657.711	0.100419	0.167294	0.600256	0.548336	0.629893
Cmtm8	40.1734	-0.187538	0.312735	-0.599672	0.548725	0.630305
Accs	247.32	0.0961059	0.160283	0.599601	0.548772	0.630324
Gm4524	22.8217	0.236174	0.393984	0.599452	0.548872	0.630404
Pde6d	1151.5	-0.228465	0.381562	-0.598763	0.549331	0.630896
Tbx15	14.1734	-0.247756	0.413837	-0.59868	0.549386	0.630924
Gm15489	87.4643	0.112814	0.188501	0.598477	0.549522	0.631045
Snx8	191.315	-0.131432	0.219815	-0.597921	0.549893	0.631436
Cep85	1002.04	-0.0738106	0.123492	-0.597697	0.550042	0.631573
Atf7	1069.31	-0.0680782	0.113934	-0.59752	0.55016	0.631673
Traf4	180.672	-0.151201	0.253308	-0.596904	0.550572	0.632111
Kazn	561.295	0.0828109	0.138789	0.596669	0.550728	0.632255
Bop1	2022.64	-0.0859174	0.144026	-0.596541	0.550814	0.632319
N4bp2os	12.1603	-0.239999	0.402383	-0.596444	0.550879	0.632358
Edem2	1474.04	0.0483682	0.0811508	0.596029	0.551156	0.632606
Rdh13	1808.42	-0.0755956	0.12683	-0.59604	0.551148	0.632606
Fnbp1l	1439.01	-0.0872258	0.146393	-0.595835	0.551286	0.63272
Gm29264	11.1771	-0.231685	0.389009	-0.595577	0.551458	0.632848
Gm44240	19.1207	0.207659	0.348647	0.595615	0.551432	0.632848
Myh1	33.1382	-0.241232	0.405071	-0.59553	0.551489	0.632848
St3gal5	2880.87	0.0913297	0.153435	0.595234	0.551687	0.633041
Abhd15	59.8299	-0.134082	0.22539	-0.594886	0.55192	0.633272
2310015A10Rik	123.983	-0.100491	0.169051	-0.594442	0.552217	0.633578
Kctd9	292.892	-0.124233	0.209046	-0.594285	0.552321	0.633663
Serinc2	231.457	-0.0990619	0.166767	-0.594014	0.552503	0.633801
Prcp	778.422	-0.0656638	0.110538	-0.594037	0.552487	0.633801
Pabpc4l	81.2185	-0.120355	0.202636	-0.593949	0.552546	0.633815
Wdr36	1902.4	0.0598516	0.100863	0.593395	0.552917	0.634206
Cmklr1	21.5561	-0.212446	0.358197	-0.593097	0.553116	0.634399
Gm15788	11.41	0.219752	0.37077	0.592691	0.553388	0.634676
Slc37a2	289.461	0.126381	0.213259	0.592615	0.553439	0.634699
Gm16291	12.4534	0.235904	0.398143	0.592511	0.553509	0.634744
Cenph	59.7036	-0.176377	0.297793	-0.592282	0.553661	0.634884
Gm16325	10.8566	0.244414	0.412731	0.592187	0.553726	0.634922
Mfsd5	1383.66	-0.0595764	0.100644	-0.59195	0.553884	0.635069
Mttp	1649.94	-0.0636713	0.107678	-0.591312	0.554312	0.635489
Pwwp2b	538.061	0.100337	0.169678	0.591337	0.554295	0.635489
1700016P03Rik	44.1674	-0.26588	0.449917	-0.590954	0.554552	0.635693
Gm15247	11.4093	0.233007	0.394275	0.590977	0.554536	0.635693
Arxes1	1188.09	-0.118741	0.200975	-0.590826	0.554637	0.635757
Ubac2	2120.72	-0.0590026	0.0999246	-0.590471	0.554875	0.635991
Gm10814	29.0154	0.184955	0.313255	0.590429	0.554903	0.635991
Tmem72	23.7948	0.221777	0.375695	0.59031	0.554983	0.636047
Gm13663	19.9574	-0.220809	0.374202	-0.590079	0.555138	0.636092
Gstk1	627.529	-0.0934506	0.158373	-0.590068	0.555145	0.636092
Nkd1	87.0293	0.111049	0.188162	0.590177	0.555072	0.636092
mt-Te	20.3951	0.193857	0.328504	0.590122	0.555109	0.636092
Zc3hav1l	54.0024	-0.17443	0.296242	-0.588808	0.55599	0.637025
Gm20768	27.7519	0.171963	0.292209	0.588493	0.556201	0.637197
Gm40466	153.096	-0.0968914	0.164639	-0.588508	0.556191	0.637197
A930001A20Rik	24.0446	-0.199174	0.338514	-0.588377	0.556279	0.637215
Gm44996	29.5731	0.210687	0.358062	0.58841	0.556257	0.637215
4930426I24Rik	47.4812	-0.123929	0.210649	-0.588323	0.556316	0.637222
H2-T10	30.5633	0.163932	0.27868	0.588245	0.556368	0.637246
Gfpt2	2598.42	-0.0848183	0.144231	-0.588074	0.556483	0.637343
Shisa3	29.6697	0.21987	0.373938	0.587987	0.556541	0.637375
Galnt4	360.991	0.109472	0.186208	0.5879	0.556599	0.637406
Hrh2	274.327	0.11077	0.188432	0.587853	0.556631	0.637407
Tfpi	164.381	-0.128012	0.217785	-0.587793	0.556672	0.637418
Letm2	777.344	0.0784242	0.133462	0.587614	0.556791	0.637485
Gm31282	113.323	-0.122238	0.20801	-0.587655	0.556764	0.637485
Zfp982	21.3184	-0.225225	0.383381	-0.58747	0.556888	0.63756
Bud13	189.972	-0.106586	0.181614	-0.586885	0.557281	0.63794
Nxph3	108.717	0.150505	0.256436	0.586913	0.557262	0.63794
Ttc7	80.0639	0.125225	0.213522	0.586476	0.557556	0.638219
D930036K23Rik	96.2155	0.106167	0.181075	0.586317	0.557663	0.638271
Gm11696	75.8401	-0.15123	0.25792	-0.586345	0.557644	0.638271
Ctnnbip1	514.967	-0.0768737	0.131174	-0.586044	0.557846	0.638445
Natd1	278.074	-0.0975614	0.166516	-0.585899	0.557943	0.638521
Cebpd	179.006	0.103408	0.176524	0.5858	0.55801	0.638562
Clca3a2	34.2362	0.230877	0.394297	0.585539	0.558185	0.638728
Ifit3b	2914.56	0.113702	0.1942	0.585489	0.558219	0.638731
Penk	1407.06	-0.250263	0.427586	-0.585293	0.558351	0.63882
Gm9917	65.3768	0.135791	0.232009	0.585282	0.558358	0.63882
Ptprb	44.8397	0.169147	0.289116	0.585048	0.558515	0.638964
Gm26756	14.421	-0.239609	0.409689	-0.584857	0.558644	0.639076
Abhd3	1696.76	0.0957338	0.163712	0.584768	0.558704	0.639109
Eif4enif1	1959.85	0.0597729	0.102289	0.584353	0.558983	0.639393
Cox11	223.703	-0.0813571	0.139298	-0.58405	0.559186	0.639591
Oma1	862.21	-0.0612142	0.104882	-0.583649	0.559456	0.639864
Trp53cor1	22.6917	0.187125	0.320968	0.583001	0.559893	0.640328
Gm49767	19.399	-0.25912	0.444614	-0.582798	0.560029	0.640449
Gm7690	10.8097	-0.240024	0.412094	-0.582449	0.560265	0.640618
Sike1	945.734	-0.0643994	0.110555	-0.582507	0.560225	0.640618
Hsph1	25453.4	0.051225	0.0879558	0.582395	0.560301	0.640618
Gm35721	24.5555	-0.192988	0.331348	-0.582435	0.560274	0.640618
Zfp866	514.417	0.0620866	0.106636	0.58223	0.560412	0.640674
Slc1a6	191.556	-0.0864101	0.148404	-0.582263	0.56039	0.640674
B4gat1	22.3552	-0.181034	0.311088	-0.581939	0.560607	0.640862
Sh2d1b1	12.1588	-0.216959	0.372906	-0.581806	0.560698	0.64093
Mycbpap	25.1399	-0.223389	0.384124	-0.581555	0.560867	0.641088
Pip4k2c	1555.17	0.0955692	0.164374	0.581412	0.560963	0.641162
Gm13404	9.95069	-0.257268	0.44265	-0.581199	0.561107	0.641291
Gm29135	13.2918	0.242063	0.416542	0.581126	0.561156	0.641312
Zfp456	26.6651	-0.236356	0.406849	-0.580944	0.561278	0.641417
Art3	63.3658	-0.144522	0.248819	-0.580833	0.561353	0.641467
Vmn2r85	29.6429	0.183826	0.316615	0.580598	0.561512	0.641613
Gm35725	25.9007	-0.227664	0.392529	-0.579994	0.561919	0.642042
Trim59	182.13	-0.136119	0.234748	-0.579854	0.562013	0.642115
Sycp3	40.6588	0.164856	0.284419	0.579622	0.56217	0.642258
Tspan33	445.029	0.0927168	0.16011	0.579081	0.562534	0.642639
Catsper2	266.007	0.0787819	0.136061	0.579019	0.562577	0.642652
Atp6ap1l	215.216	-0.0957773	0.165447	-0.578902	0.562656	0.642707
Iqank1	27.6953	-0.178373	0.308373	-0.578435	0.562971	0.642996
Zfp654	1304.83	0.0666805	0.115276	0.578444	0.562965	0.642996
Ipmk	713.618	-0.088516	0.153111	-0.578118	0.563185	0.64317
Alox12e	54.1143	-0.191296	0.330894	-0.578118	0.563185	0.64317
Lactb	316.475	0.0916766	0.158626	0.577943	0.563303	0.643269
Tpp1	6810.95	-0.0516968	0.0895692	-0.577172	0.563823	0.643828
Gm3604	173.482	-0.149834	0.25973	-0.576885	0.564017	0.644014
Csnk1g1	2717.13	0.0715443	0.124048	0.576746	0.564111	0.644085
Gm45904	25.8426	-0.215758	0.374132	-0.576689	0.564149	0.644094
Gm32031	108.771	-0.130814	0.226914	-0.576491	0.564283	0.644211
Cbln1	263.944	0.145811	0.253085	0.576134	0.564525	0.644451
Gm10243	11.6139	-0.221468	0.384453	-0.576061	0.564574	0.644472
Gm34655	99.0703	-0.111509	0.193618	-0.575923	0.564667	0.644542
Usp50	143.25	-0.101374	0.17609	-0.575694	0.564822	0.644684
Ecm1	1857.79	0.109105	0.189592	0.575472	0.564972	0.64482
Lyz1	14.0378	-0.243837	0.423877	-0.575254	0.565119	0.644952
Elovl7	404.285	-0.0861127	0.149772	-0.574959	0.565319	0.645109
Sdf2l1	328.805	-0.20398	0.354772	-0.574961	0.565318	0.645109
Pcdhb9	2890.01	0.0494211	0.0860219	0.574518	0.565617	0.645414
Rgs14	578.93	0.137992	0.240211	0.574463	0.565654	0.64542
Bmp4	72.6758	-0.174308	0.303576	-0.574182	0.565845	0.645602
Gm38604	194.106	-0.0913299	0.159104	-0.574026	0.56595	0.645687
Odf3	21.8721	0.205105	0.357581	0.57359	0.566245	0.645965
Sgpp1	1167.25	-0.0808259	0.140916	-0.573573	0.566256	0.645965
Gamt	167.301	0.126456	0.220634	0.573147	0.566545	0.646259
Tmem210	14.6321	0.215699	0.376446	0.572986	0.566654	0.646347
Gm26952	33.9382	0.174555	0.304749	0.572782	0.566792	0.64647
Creb5	510.483	0.110031	0.192252	0.572324	0.567102	0.646788
A430018G15Rik	34.2793	0.161951	0.283308	0.571641	0.567565	0.647275
Cerkl	142.378	-0.0945012	0.165327	-0.571601	0.567592	0.647275
Gm2449	41.8646	-0.158618	0.277566	-0.571462	0.567687	0.647316
E030030I06Rik	11.8806	-0.228902	0.400559	-0.571456	0.56769	0.647316
Dxo	438.018	-0.0999884	0.175035	-0.571247	0.567832	0.647442
Clic4	1452.37	0.0571051	0.100049	0.570772	0.568154	0.647773
N4bp2l2	2593.42	0.0501184	0.0878471	0.570519	0.568326	0.647933
1700028E10Rik	95.2312	0.144558	0.253489	0.570272	0.568493	0.64808
Cpox	1280.93	-0.0669276	0.117368	-0.570236	0.568517	0.64808
Dexi	338.762	0.0889129	0.156027	0.569855	0.568776	0.64834
Sun3	15.1971	-0.218893	0.38417	-0.569782	0.568825	0.64836
Odaph	13.9781	-0.254494	0.447094	-0.569219	0.569207	0.64876
Wdr75	2930.03	-0.0720416	0.126612	-0.568994	0.569361	0.648899
Zscan2	27.6383	-0.168659	0.296628	-0.568589	0.569635	0.649176
Ucn2	16.2956	-0.239702	0.421753	-0.568346	0.5698	0.649329
Rexo5	121.84	0.116228	0.204694	0.567814	0.570161	0.649704
Hmga2	10.4698	-0.249917	0.44035	-0.567542	0.570346	0.649879
P2rx7	409.141	0.107798	0.190083	0.567111	0.570639	0.650152
Lyl1	17.5125	0.19976	0.35226	0.567082	0.570658	0.650152
Etaa1os	100.527	-0.105545	0.186129	-0.56705	0.57068	0.650152
Hpdl	35.1781	-0.225787	0.398315	-0.566857	0.570811	0.650266
Rps12-ps9	35.5176	0.154814	0.273217	0.566634	0.570963	0.650403
Usp18	873.209	-0.0987377	0.174408	-0.566132	0.571304	0.650756
Bhlhe22	509.577	-0.0929283	0.164164	-0.56607	0.571346	0.650768
Mecom	13.6142	0.255339	0.451245	0.565854	0.571493	0.650863
Tbc1d22a	912.926	-0.0611466	0.108054	-0.565889	0.571469	0.650863
Rpgrip1	35.7533	0.162378	0.28724	0.565302	0.571868	0.651255
Otop2	13.5098	0.227816	0.403503	0.564596	0.572349	0.651766
Ccdc186	2250.5	0.0695164	0.12315	0.564484	0.572424	0.651817
Tmem33	7762.17	-0.0489977	0.0868278	-0.56431	0.572543	0.651916
Gm43810	21.5789	0.173277	0.307213	0.564029	0.572734	0.652035
Zfpm1	11.843	0.217718	0.385966	0.564087	0.572695	0.652035
Irgm2	286.732	0.116591	0.206716	0.564018	0.572742	0.652035
Ahcyl1	15190.3	-0.0710549	0.12607	-0.563613	0.573018	0.652277
Pspn	11.7047	-0.206945	0.367162	-0.563633	0.573004	0.652277
Serac1	397.146	0.0933913	0.165911	0.562899	0.573504	0.652795
Pygo1	2375.27	-0.0585231	0.103985	-0.562802	0.57357	0.652834
Tmem184c	4493.25	-0.106926	0.190107	-0.562453	0.573807	0.653067
Krt20	79.0144	0.239198	0.42531	0.562409	0.573838	0.653067
Zfp967	13.4577	-0.195808	0.348454	-0.561933	0.574162	0.653328
Sap30l	91.2885	-0.102872	0.183063	-0.561948	0.574152	0.653328
Mtrr	695.364	-0.083208	0.148058	-0.561996	0.574119	0.653328
Slc15a2	1759.78	0.0789987	0.140792	0.561102	0.574728	0.653937
Acp2	4893.18	0.0578638	0.103145	0.560995	0.574801	0.653984
Pms2	2017.81	0.0578435	0.103152	0.560761	0.57496	0.654129
Tusc3	5174.35	-0.0713127	0.127196	-0.560651	0.575036	0.654179
Ctu2	408.332	0.0773003	0.137928	0.560438	0.575181	0.654308
Itga2	29.8578	0.199681	0.356328	0.560385	0.575217	0.654313
Pcgf6	808.634	-0.111004	0.198332	-0.559688	0.575692	0.654818
Gm14169	141.809	-0.112891	0.201723	-0.559637	0.575727	0.654822
Rab15	2413.57	0.0519834	0.0928988	0.559571	0.575772	0.654837
B3gnt7	21.9795	-0.179214	0.320359	-0.559415	0.575878	0.654922
Oaz2-ps	13.162	-0.190093	0.339941	-0.559194	0.576029	0.655057
Arr3	158.334	0.25049	0.448011	0.559115	0.576083	0.655083
Gm49660	11.7428	0.234602	0.419866	0.558755	0.576329	0.655326
Folr2	23.2798	-0.192645	0.344811	-0.558695	0.57637	0.655337
Siah2	178.633	-0.126013	0.225795	-0.558087	0.576785	0.655773
Ednra	165.162	0.0970132	0.17387	0.557965	0.576868	0.655831
Gpr52	67.3608	-0.119289	0.21386	-0.557791	0.576987	0.655917
Ddx20	494.038	0.0727017	0.130347	0.557753	0.577013	0.655917
Gm44643	120.603	-0.0993563	0.178148	-0.557716	0.577038	0.655917
Mybl1	37.1245	0.161497	0.289818	0.557237	0.577366	0.656217
Xrn2	5259.77	0.044364	0.0796093	0.557272	0.577342	0.656217
Gm27197	18.1591	-0.190859	0.342738	-0.556864	0.57762	0.65647
Pacsin3	2290.33	-0.15866	0.285087	-0.55653	0.577849	0.656694
Ppif	268.389	-0.11771	0.211584	-0.556331	0.577985	0.656813
Eif3d	2671.02	-0.0713532	0.128276	-0.556249	0.578041	0.65684
Pde9a	1356.44	-0.0825365	0.148418	-0.55611	0.578136	0.656912
Trnau1ap	225.82	0.108828	0.195732	0.556006	0.578207	0.656936
Tmbim6	67389.3	-0.0706183	0.127014	-0.555987	0.57822	0.656936
Gm15634	16.8267	0.188749	0.339843	0.555399	0.578622	0.657356
Aldh1b1	546.573	-0.0980312	0.176696	-0.554801	0.579031	0.657691
C1galt1	472.097	-0.0763767	0.137681	-0.554735	0.579076	0.657691
Nt5e	449.46	-0.0930529	0.167734	-0.554764	0.579056	0.657691
Kifbp	3697.46	-0.0575952	0.103801	-0.554862	0.578989	0.657691
Txnrd1	2581.82	0.0532076	0.0958933	0.554862	0.578989	0.657691
4930513N10Rik	33.1235	0.201724	0.363772	0.554535	0.579213	0.657811
Cfh	1214.45	0.123007	0.222042	0.553982	0.579591	0.658204
Guk1	5488.06	-0.11153	0.201345	-0.553925	0.57963	0.658213
Asb14	28.1538	0.197608	0.356846	0.553763	0.579741	0.658266
Gm49877	14.8174	0.249046	0.449729	0.553768	0.579737	0.658266
Snhg4	569.791	-0.0770662	0.139181	-0.553713	0.579775	0.658269
Lcn2	1666.98	-0.223369	0.403475	-0.553613	0.579844	0.658311
Aopep	4402.44	-0.0514021	0.0928908	-0.553361	0.580016	0.658471
Gm47167	20.0552	0.177445	0.320928	0.552911	0.580324	0.658784
Ccdc190	322.995	-0.0977024	0.176806	-0.552596	0.58054	0.658983
Gm42849	11.3016	0.222114	0.401989	0.552537	0.580581	0.658983
Gm4675	22.842	-0.183957	0.332944	-0.552517	0.580594	0.658983
Gm16275	23.033	0.173825	0.314757	0.552252	0.580776	0.659152
Pkm	126131	-0.050177	0.0909488	-0.551706	0.58115	0.659504
Gm11733	13.5018	-0.241327	0.437409	-0.551719	0.581141	0.659504
Fam160a1	152.418	0.128374	0.232706	0.551658	0.581183	0.659506
Medag	179.57	0.113978	0.206633	0.551599	0.581223	0.659516
Nxf2	34.2644	0.172812	0.313369	0.551465	0.581315	0.659584
Rpl36-ps12	10.5189	0.215226	0.390337	0.551386	0.581369	0.659609
1110006O24Rik	124.496	-0.103862	0.188387	-0.55132	0.581414	0.659624
Vps37d	45.87	0.140427	0.254765	0.551203	0.581495	0.659679
Smpd5	41.3266	0.185924	0.337338	0.55115	0.581531	0.659684
Grb7	71.8313	-0.146552	0.26608	-0.550782	0.581783	0.659934
Lasp1	1134.82	0.0631651	0.114779	0.550319	0.582101	0.660222
Neu1	2844.27	-0.062672	0.113874	-0.550364	0.58207	0.660222
Rpe65	35.5904	0.182073	0.330987	0.550092	0.582256	0.660362
Hnrnph1	7541.6	-0.048285	0.0878132	-0.549861	0.582415	0.660475
Ddx42	7040.91	-0.0429404	0.0780943	-0.549853	0.58242	0.660475
Fbln7	71.2856	0.147026	0.26745	0.549732	0.582503	0.660534
Gm16045	18.6443	0.204654	0.372436	0.5495	0.582663	0.660678
Nlrc3	191.605	0.131043	0.238572	0.549282	0.582812	0.660812
Map3k7cl	21.4118	-0.189102	0.344385	-0.5491	0.582937	0.660917
Csgalnact2	786.359	0.0602953	0.109832	0.548975	0.583022	0.660978
Gpat3	124.205	0.13398	0.244113	0.548847	0.583111	0.661042
AA986860	70.7119	0.15485	0.282255	0.548618	0.583267	0.661183
Hdhd5	303.232	0.0897715	0.163727	0.548301	0.583485	0.661394
Gm43681	234.5	0.0919664	0.167843	0.54793	0.58374	0.661647
Tnfaip6	247.297	-0.0804144	0.146794	-0.547805	0.583826	0.661707
Parp3	1400.14	-0.0670373	0.122405	-0.547668	0.58392	0.661723
1700093K21Rik	16.4413	0.227308	0.415064	0.547646	0.583935	0.661723
Klhl22	2719.81	0.0505759	0.0923491	0.54766	0.583925	0.661723
Gm47870	10.0718	-0.228264	0.416908	-0.547516	0.584024	0.661752
Fam217a	10.0396	-0.230096	0.420233	-0.547544	0.584005	0.661752
Slc37a3	4008.57	-0.0579473	0.105851	-0.547441	0.584076	0.661773
Slc9a3r1	1222.89	0.0653649	0.119526	0.546866	0.584471	0.662185
Jaml	11.8863	0.221795	0.405731	0.546655	0.584616	0.662273
Epm2a	59.258	0.152069	0.278203	0.546614	0.584644	0.662273
Gm48699	33.1555	-0.169216	0.309543	-0.546663	0.58461	0.662273
Gdpd3	24.8557	-0.19012	0.348143	-0.546099	0.584998	0.662637
Col10a1	11.8041	-0.24566	0.450037	-0.545867	0.585158	0.662782
Odf2	2962.09	0.0584939	0.107228	0.545509	0.585404	0.663024
Gja4	22.8991	-0.204663	0.375393	-0.545196	0.585619	0.663232
Gm14066	25.1586	0.178652	0.328466	0.543898	0.586511	0.664199
Car14	937.453	0.104718	0.192545	0.543861	0.586537	0.664199
Gm49864	10.2676	-0.233031	0.428634	-0.54366	0.586676	0.66432
Slc25a35	267.221	-0.0968773	0.17822	-0.543583	0.586728	0.664343
Tram1	1082.21	-0.0596048	0.109731	-0.543191	0.586998	0.664574
Tas1r1	33.0898	0.176565	0.325078	0.543147	0.587028	0.664574
Gm36028	12.4606	-0.206281	0.379749	-0.543204	0.586989	0.664574
Crnkl1	2106.54	0.0582292	0.107299	0.542684	0.587348	0.664899
Lrrc75b	160.368	0.0819416	0.151097	0.542311	0.587604	0.665153
Zfp768	51.1077	-0.162415	0.299739	-0.541855	0.587918	0.665472
Ddx31	591.699	0.0695138	0.128309	0.541768	0.587978	0.665504
Kctd10	841.268	0.125757	0.232218	0.541548	0.58813	0.665602
Zfp280b	366.743	-0.0744239	0.137424	-0.541564	0.588119	0.665602
Rnf126	99.0257	0.18001	0.332437	0.541486	0.588173	0.665615
Fam71f2	31.6091	-0.210239	0.388501	-0.541154	0.588401	0.665826
Tmem9b	3525.61	-0.103755	0.191741	-0.541122	0.588424	0.665826
Dhcr7	1486.35	-0.0770201	0.142425	-0.540778	0.588661	0.666058
1810013D15Rik	17.1506	0.194086	0.358978	0.540663	0.58874	0.666111
Scn4b	24.6461	0.209837	0.38821	0.540525	0.588835	0.666182
Gm47096	15.4944	-0.193156	0.357551	-0.540219	0.589046	0.666385
Apoh	96.0591	-0.154452	0.285943	-0.54015	0.589093	0.666402
Riok3	3474.03	0.0501363	0.0928824	0.539783	0.589347	0.666652
Tigd3	38.2388	0.175714	0.32557	0.539713	0.589395	0.66667
Gm16169	69.674	-0.151834	0.281369	-0.539627	0.589454	0.666701
Serpina3i	133.71	-0.145412	0.269585	-0.539393	0.589616	0.666847
Tnnt2	51.3826	0.162708	0.301911	0.538928	0.589936	0.667173
Slc12a8	38.3972	-0.140798	0.261358	-0.538716	0.590083	0.667302
Nemp1	163.094	-0.106113	0.197085	-0.538412	0.590293	0.6675
Tomm70a	6904.64	-0.06261	0.116295	-0.53837	0.590322	0.6675
Hck	248.569	-0.118566	0.220471	-0.537784	0.590726	0.667921
Fam129c	43.3755	0.178507	0.332213	0.537326	0.591042	0.668214
Gcnt2	877.305	0.0797326	0.148391	0.537314	0.59105	0.668214
Fgf7	21.7569	-0.19665	0.366023	-0.53726	0.591088	0.66822
Gapdhs	15.0986	-0.205319	0.382285	-0.537085	0.591209	0.668284
AU041133	862.351	-0.055872	0.104021	-0.537121	0.591184	0.668284
Nup62	1209.89	-0.054644	0.101761	-0.536984	0.591279	0.668326
Slc26a7	14.2462	-0.233942	0.435794	-0.536818	0.591393	0.668419
Cbln4	698.012	-0.0588819	0.109748	-0.53652	0.591599	0.668615
Wdr66	115.539	0.114492	0.213466	0.536348	0.591718	0.668702
Kcnrg	53.02	-0.150789	0.281158	-0.536316	0.59174	0.668702
Foxo1	1809.44	0.050288	0.0938157	0.53603	0.591938	0.668889
Ube2q1	1533.92	0.0580053	0.10825	0.535846	0.592065	0.668996
Gm48508	19.4969	-0.232733	0.43457	-0.535547	0.592271	0.669193
Gm35110	13.6692	0.198548	0.370904	0.535307	0.592438	0.669308
Tmem267	550.028	-0.0809567	0.151233	-0.535312	0.592434	0.669308
Pcdhb15	149.276	0.129407	0.241781	0.535224	0.592495	0.669336
Itgae	29.8161	0.159282	0.298065	0.534386	0.593074	0.669954
Gm11578	13.8257	-0.192342	0.360098	-0.534138	0.593246	0.670061
Micu1	4927.53	-0.0478788	0.0896382	-0.534133	0.593249	0.670061
Slc35b3	1174.88	-0.0606024	0.113465	-0.534109	0.593266	0.670061
Cux1	2790.49	-0.0535248	0.100333	-0.533474	0.593705	0.670411
Meioc	25.4816	0.163221	0.305957	0.533478	0.593702	0.670411
Myh15	202.71	-0.0764577	0.143298	-0.533557	0.593648	0.670411
Enpp4	2799.79	0.051996	0.0974444	0.533597	0.59362	0.670411
Tmem38b	544.43	-0.0589146	0.110455	-0.53338	0.593771	0.670448
Gm13375	10.1016	0.234323	0.439604	0.533032	0.594011	0.670683
Fuz	178.489	0.115404	0.216528	0.532973	0.594052	0.670693
Fez2	1154.76	0.108603	0.203946	0.532509	0.594374	0.671019
Gpr62	34.6414	0.136106	0.255629	0.532436	0.594424	0.671039
Bcl2l13	1683.57	-0.0628978	0.118173	-0.532254	0.59455	0.671108
Serpina3n	29692.4	0.0700203	0.131566	0.532208	0.594582	0.671108
Mcat	322.547	-0.077984	0.146508	-0.532284	0.594529	0.671108
Dsc3	907.051	-0.096605	0.181553	-0.532105	0.594654	0.671152
Il7	13.2293	-0.232043	0.436204	-0.531961	0.594753	0.671227
Dpp8	3737.75	0.0443217	0.0833449	0.531787	0.594874	0.67126
Ctdspl	1076.27	-0.0432392	0.0813104	-0.53178	0.594879	0.67126
Gm15155	10.3538	-0.225624	0.424252	-0.531817	0.594853	0.67126
Ddc	131.698	-0.172679	0.324991	-0.531333	0.595188	0.671572
Gm5977	11.5292	-0.201433	0.379144	-0.531283	0.595223	0.671575
Kcna3	157.552	0.099577	0.187595	0.530807	0.595552	0.67191
Pnkp	1692.62	-0.0602492	0.113593	-0.530396	0.595838	0.672159
Fzd2	33.296	0.179195	0.33783	0.530429	0.595814	0.672159
Gm7452	9.76791	0.221158	0.417225	0.53007	0.596063	0.672377
Ugt1a7c	205.88	-0.0912545	0.172195	-0.529949	0.596147	0.672435
AI506816	389.637	0.185144	0.349586	0.52961	0.596382	0.672607
Armh4	4479.7	0.0546456	0.10318	0.529617	0.596377	0.672607
Tlr7	420.412	-0.105989	0.200135	-0.529588	0.596398	0.672607
Lmod1	40.6622	0.131179	0.247763	0.529454	0.59649	0.672675
Ypel1	567.114	-0.105221	0.198992	-0.528769	0.596966	0.673175
Rgs8	3871.35	0.154895	0.293006	0.528641	0.597055	0.673239
Mlph	14.1294	-0.234025	0.442843	-0.52846	0.59718	0.673343
Usp10	3302.58	0.0809627	0.153314	0.528085	0.59744	0.6736
Lgmn	36215.6	-0.0677668	0.128405	-0.52776	0.597666	0.673817
Gm45495	93.5844	0.124644	0.236418	0.527218	0.598042	0.674205
Bbof1	526.376	0.0818783	0.155316	0.527171	0.598075	0.674205
Pigz	226.83	-0.0887925	0.16856	-0.526772	0.598352	0.674481
Papss1	4516.58	0.0345213	0.0655521	0.526624	0.598455	0.67456
Spef1l	25.8751	-0.147969	0.28106	-0.526468	0.598563	0.674645
Tsc22d4	4930.89	-0.0901583	0.171477	-0.525774	0.599045	0.675152
Ccnyl1	169.645	-0.0761786	0.145158	-0.524799	0.599723	0.675842
Sf1	1556.46	0.0489956	0.0933529	0.524843	0.599692	0.675842
Snhg17	276.451	-0.0986772	0.188092	-0.524623	0.599845	0.675907
Gpr83	718.145	-0.121472	0.231535	-0.524638	0.599835	0.675907
Pik3c3	4038.39	0.0439305	0.0837632	0.52446	0.599958	0.675998
Cmip	10793.1	-0.0445625	0.0849861	-0.524351	0.600035	0.676047
Fsbp	37.7036	0.130449	0.249768	0.522282	0.601474	0.677594
Napsa	66.9757	-0.1349	0.25827	-0.522323	0.601445	0.677594
Haus6	539.115	0.064899	0.124384	0.521764	0.601834	0.677964
Paqr7	776.406	-0.0935161	0.179304	-0.52155	0.601984	0.678062
Gm48583	50.6584	0.116996	0.224326	0.521546	0.601987	0.678062
Tnfsf9	92.32	-0.107552	0.20625	-0.521463	0.602044	0.678089
Slc35d1	885.674	0.060214	0.115512	0.521277	0.602174	0.678199
Nsl1	99.4305	0.110071	0.211238	0.521076	0.602314	0.678209
Gm37829	77.1513	0.139866	0.268372	0.521165	0.602252	0.678209
B3gnt9	26.306	0.199289	0.382429	0.521114	0.602287	0.678209
Zfp438	376.231	-0.0675667	0.129645	-0.521169	0.602249	0.678209
4933402D24Rik	29.527	0.204435	0.392433	0.520942	0.602407	0.678277
Pdia3	5884.24	0.146124	0.280634	0.520692	0.602581	0.678436
Gm14342	20.3973	0.191949	0.368733	0.520563	0.602672	0.678501
Anapc7	1371.02	0.0569996	0.109609	0.520027	0.603045	0.678884
Gm12892	92.8296	-0.105813	0.203522	-0.519908	0.603128	0.678941
Ggnbp2	7502.91	-0.0681884	0.131205	-0.51971	0.603266	0.679022
9630015K15Rik	27.4845	0.143544	0.27619	0.519727	0.603254	0.679022
Drc7	137.107	-0.110669	0.212972	-0.51964	0.603314	0.67904
Rbm14	238.736	-0.0822504	0.158426	-0.519172	0.603641	0.679371
Sharpin	2103.84	-0.0756224	0.145692	-0.519059	0.60372	0.679423
Gm4673	55.3859	-0.161663	0.311553	-0.518894	0.603835	0.679515
Apbb2	3610.74	-0.0367986	0.0709357	-0.51876	0.603928	0.67952
Oas1b	74.8374	0.117129	0.22576	0.51882	0.603886	0.67952
Iqcm	12.8848	-0.220941	0.425965	-0.518683	0.603982	0.67952
C030005K06Rik	26.8671	0.152434	0.293903	0.518652	0.604003	0.67952
Tm9sf3	5979.41	0.0550824	0.106185	0.518742	0.603941	0.67952
Gm37284	14.156	-0.193683	0.373796	-0.518152	0.604352	0.679876
Itgb4	44.7246	0.187128	0.361199	0.518075	0.604406	0.679899
Abhd4	8355.71	-0.0876271	0.169466	-0.517079	0.605101	0.680614
Maf1	1391.62	0.111358	0.215363	0.51707	0.605107	0.680614
Manea	1290.32	0.0755045	0.146119	0.516734	0.605342	0.680841
Gm50020	9.98888	0.200219	0.387925	0.516129	0.605764	0.681279
Tcf25	13880.8	0.0370297	0.0717768	0.515901	0.605924	0.681404
Gm19121	11.1779	0.193545	0.375177	0.515876	0.605941	0.681404
Zbtb34	291.011	0.0810615	0.157224	0.51558	0.606148	0.6816
Ldha-ps2	19.6637	-0.176561	0.343105	-0.514596	0.606835	0.682335
Kcnj13	105.298	-0.232084	0.451241	-0.514323	0.607026	0.682513
Eya4	261.098	-0.078292	0.152289	-0.514103	0.60718	0.682649
Abca8a	90.6554	0.12075	0.234984	0.513867	0.607345	0.682797
A230005M16Rik	21.9583	-0.211347	0.411634	-0.513435	0.607647	0.6831
Cdk6	385.415	-0.0740541	0.144484	-0.512541	0.608272	0.683737
Tk1	119.191	0.0997105	0.194546	0.51253	0.60828	0.683737
Zfp974	594.847	0.0783535	0.152899	0.512454	0.608334	0.68376
Rida	25624.9	0.0975494	0.190507	0.512051	0.608615	0.68404
C5ar2	40.6703	-0.142085	0.277692	-0.511663	0.608887	0.684308
4930417H01Rik	22.5975	0.158327	0.3101	0.510568	0.609654	0.685133
Rgn	14.5552	0.222429	0.43593	0.510239	0.609884	0.685354
Gm16712	17.6828	0.190441	0.373493	0.509892	0.610127	0.68559
Tbc1d23	3406.66	0.0480202	0.0942705	0.509387	0.610481	0.685951
Gabrg2	6380.16	-0.0598277	0.117463	-0.509333	0.610519	0.685956
Lrrc73	257.233	0.0751231	0.147524	0.509226	0.610594	0.686003
Gm6185	12.2083	-0.20371	0.400787	-0.508276	0.61126	0.686714
Lyn	1058.04	-0.0735633	0.144959	-0.507477	0.611821	0.687307
Sik1	13.8357	-0.180144	0.355338	-0.506965	0.61218	0.687673
Serpina3m	27.8505	-0.204139	0.40282	-0.506775	0.612313	0.687785
Gad1	25586.7	0.103983	0.205227	0.506672	0.612385	0.687792
Ccn4	141.209	-0.113488	0.223976	-0.506697	0.612367	0.687792
5031434O11Rik	151.487	0.110245	0.217748	0.506299	0.612647	0.688048
Hnrnpu	15910.3	-0.0539197	0.10654	-0.506097	0.612789	0.688171
Klk11	12.0922	0.191781	0.379248	0.505688	0.613076	0.688433
4930429F24Rik	20.1271	-0.182147	0.36021	-0.505669	0.613089	0.688433
Gm36346	20.2212	-0.199613	0.394801	-0.505605	0.613134	0.688447
Krt8	21.0519	-0.2278	0.450919	-0.50519	0.613426	0.688736
Klhdc8a	146.533	-0.103802	0.205498	-0.505125	0.613471	0.68875
Gm10069	49.6147	-0.140408	0.278088	-0.504904	0.613626	0.688818
1110013H19Rik	102.423	-0.0955176	0.189149	-0.504985	0.613569	0.688818
Zmat1	1134.86	0.0812053	0.160836	0.504897	0.613632	0.688818
Gm50464	11.773	-0.207502	0.411036	-0.504827	0.61368	0.688836
Tec	10.2276	0.203546	0.403307	0.504694	0.613774	0.688903
Mapk8	3126.81	0.0494608	0.0980193	0.504603	0.613837	0.688937
Wnt3	53.7287	0.148225	0.294103	0.503991	0.614268	0.689345
Gm29650	36.9626	0.214036	0.424642	0.504038	0.614235	0.689345
Gm35040	334.485	0.081605	0.162182	0.503169	0.614846	0.689957
Itpa-ps1	115.339	0.0864511	0.171902	0.50291	0.615028	0.690098
Gm45708	14.0513	-0.204314	0.406314	-0.502848	0.615071	0.690098
Dcp2	584.667	0.0776113	0.154338	0.502866	0.615058	0.690098
Spata19	11.5528	-0.200518	0.398816	-0.502782	0.615118	0.690113
Snora31	26.5178	0.168912	0.336305	0.502257	0.615487	0.690489
Inhba	352.628	0.136627	0.27225	0.501845	0.615777	0.690777
Gm10571	11.3309	-0.207961	0.414474	-0.501747	0.615845	0.690817
Kansl2-ps	12.2283	-0.188961	0.37666	-0.501674	0.615897	0.690837
Hsf4	58.2982	-0.140092	0.279414	-0.501378	0.616105	0.691033
Gm50304	24.8429	0.157913	0.315168	0.501045	0.61634	0.691259
Gm31532	34.5733	0.184126	0.367679	0.50078	0.616526	0.69143
Zfp977	101.883	-0.139862	0.27945	-0.500488	0.616731	0.691623
Arrdc1	735.098	0.0596202	0.119155	0.50036	0.616822	0.691656
Otud5	1283.89	0.0473605	0.0946544	0.500352	0.616827	0.691656
Gm17590	25.2182	0.172636	0.345423	0.499781	0.617229	0.692031
Fbp1	13.5486	-0.193452	0.387088	-0.499762	0.617243	0.692031
Cyp4f16	558.06	-0.0806512	0.161388	-0.499735	0.617262	0.692031
Gm16083	94.9577	0.102557	0.205504	0.499053	0.617742	0.692531
2010308F09Rik	27.8346	0.151026	0.302698	0.498932	0.617827	0.692589
Rp9	257.532	-0.0825265	0.165433	-0.49885	0.617885	0.692617
Car5b	313.046	0.0733858	0.147132	0.498775	0.617938	0.692639
Gm7967	63.2891	0.133616	0.267929	0.498701	0.61799	0.692659
Nek3	193.11	0.0836609	0.167804	0.498564	0.618086	0.69273
2310016G11Rik	63.4385	0.109821	0.220431	0.498213	0.618334	0.69297
Armh3	833.738	0.0785503	0.157755	0.497925	0.618537	0.69316
Psg16	192.22	-0.0993467	0.199626	-0.497663	0.618722	0.693313
Nkx6-2	25.0525	0.154147	0.309757	0.497637	0.61874	0.693313
Cers3	67.0285	-0.157928	0.317534	-0.497357	0.618937	0.693459
Gm32786	15.0856	-0.189012	0.379998	-0.497401	0.618906	0.693459
Frg2f1	226.877	0.0667263	0.134223	0.497129	0.619098	0.693601
Sptbn5	20.2659	-0.186891	0.376227	-0.496752	0.619364	0.693862
Gm14113	24.0052	-0.213768	0.430584	-0.496459	0.619571	0.693981
Gcnt4	93.6283	0.151385	0.304911	0.496491	0.619548	0.693981
Tmem252	25.3058	-0.160974	0.324232	-0.496478	0.619557	0.693981
Gm37805	95.1548	0.0988933	0.199447	0.495839	0.620008	0.694433
Gm50070	11.6689	0.196392	0.39619	0.495702	0.620105	0.694504
Gja1	11770.1	0.092912	0.187511	0.495501	0.620247	0.694625
Gm3455	12.8047	-0.180633	0.364588	-0.495443	0.620288	0.694634
Rcbtb1	1878.2	-0.0424747	0.0857625	-0.49526	0.620417	0.694741
Tgtp1	39.6502	-0.150364	0.303669	-0.495157	0.620489	0.694785
Pigm	398.501	-0.0590733	0.119317	-0.495097	0.620532	0.694794
Trim21	14.8374	0.177126	0.357918	0.494879	0.620686	0.694929
Phykpl	802.899	-0.066582	0.134616	-0.494605	0.620879	0.695108
R3hdm1	15617.5	0.0750178	0.151805	0.494171	0.621185	0.695413
Mid2	390.311	0.0611194	0.12374	0.493934	0.621353	0.695563
Efna2	76.9298	-0.10326	0.209327	-0.493297	0.621803	0.696029
Ripor3	14.0412	-0.215088	0.436302	-0.49298	0.622027	0.696242
Rassf3	290.327	-0.0773417	0.157041	-0.492493	0.622371	0.69659
Rhbdl2	57.4972	-0.142817	0.290082	-0.492333	0.622484	0.696679
Arhgap22	47.9922	-0.156196	0.317451	-0.492031	0.622697	0.69688
5830444B04Rik	75.9401	0.10698	0.217582	0.491677	0.622948	0.697123
Pcdhga1	51.5857	0.160272	0.326071	0.491525	0.623055	0.697205
Emid1	76.3077	0.13946	0.284007	0.491044	0.623395	0.697548
Dcdc2b	244.642	0.0792527	0.161658	0.49025	0.623957	0.698139
Tmem215	51.6788	-0.154237	0.314688	-0.490126	0.624045	0.698162
Dct	64.9804	0.213325	0.43524	0.490131	0.624041	0.698162
Ogn	45.6211	-0.166164	0.339164	-0.489922	0.624189	0.698286
G630018N14Rik	14.6919	-0.191512	0.39116	-0.489601	0.624416	0.698502
Gm50105	11.0045	0.205211	0.419322	0.489388	0.624567	0.698633
Haus4	92.8538	0.106464	0.217624	0.489209	0.624694	0.698737
Gm31166	21.8725	-0.163847	0.335075	-0.488985	0.624852	0.698839
Maob	1771.21	-0.0802698	0.164149	-0.489007	0.624837	0.698839
Mybph	12.3696	0.195655	0.400416	0.48863	0.625104	0.699064
Itga2b	136.63	-0.0803806	0.16451	-0.488605	0.625121	0.699064
B530045E10Rik	10.0484	-0.219364	0.449036	-0.488523	0.625179	0.699091
Gm37403	47.6898	-0.12922	0.264761	-0.48806	0.625507	0.699386
Gm47033	593.803	-0.117706	0.241174	-0.488056	0.62551	0.699386
Dusp7	851.248	0.0486241	0.0996798	0.487803	0.62569	0.699548
AW011738	198.003	0.110101	0.225873	0.487446	0.625942	0.699793
Clhc1	13.207	-0.184019	0.377698	-0.487213	0.626107	0.69994
Dcaf8	8345.5	-0.0757776	0.15561	-0.486971	0.626279	0.700094
Tedc1	33.4689	0.150264	0.30891	0.486433	0.62666	0.700483
Gtf3c5	1355.8	-0.0544058	0.111903	-0.486187	0.626835	0.700602
5031425F14Rik	10.9663	-0.197042	0.405264	-0.486206	0.626821	0.700602
Utp6	1801.73	-0.0588282	0.121012	-0.486137	0.62687	0.700604
Cdc7	960.941	-0.0722828	0.148713	-0.486056	0.626928	0.70063
Herpud2	1609.97	0.0592978	0.122173	0.485357	0.627423	0.701146
Tmem106a	317.998	-0.0628743	0.129577	-0.485229	0.627514	0.70121
Pdxk-ps	12.4734	-0.210002	0.433098	-0.484883	0.627759	0.701446
Dph2	419.311	-0.0879828	0.181543	-0.484639	0.627933	0.701602
Gm5881	17.6466	-0.169328	0.349597	-0.484352	0.628136	0.701792
Tlr4	223.025	0.0892089	0.184652	0.483118	0.629012	0.702732
Sox8	93.1755	0.138388	0.286489	0.48305	0.62906	0.702748
Pdgfd	766.703	-0.0811545	0.168084	-0.48282	0.629224	0.702893
Tmem88b	396.783	0.104961	0.21745	0.482688	0.629318	0.702928
Gm45552	28.004	0.142021	0.294322	0.482536	0.629425	0.702928
Vsig2	90.7364	-0.137544	0.285016	-0.482582	0.629393	0.702928
A530046M15Rik	14.3465	0.181215	0.375474	0.48263	0.629359	0.702928
Prrc1	1053.83	-0.0478606	0.0991656	-0.482634	0.629356	0.702928
Pcdha5	437.199	0.080585	0.167179	0.482029	0.629785	0.703293
1700014D04Rik	21.6368	0.209422	0.435063	0.481361	0.63026	0.703785
Ccdc162	109.159	-0.123009	0.25561	-0.481234	0.63035	0.703847
Gm15624	175.506	0.148062	0.307764	0.481089	0.630453	0.703924
Syndig1l	231.106	0.0603918	0.125574	0.480925	0.63057	0.704017
Dnah11	14.756	0.20779	0.432171	0.480805	0.630655	0.704074
Klhl23	2895.07	-0.0353945	0.0736468	-0.480597	0.630803	0.704187
Tmem248	1339.32	0.0661929	0.137739	0.480567	0.630825	0.704187
Crhbp	12292.5	-0.209239	0.435507	-0.480449	0.630908	0.704242
Gpd1	1754.61	-0.175916	0.366588	-0.479873	0.631318	0.704662
Il1rl1	12.3156	0.195431	0.407553	0.479524	0.631566	0.70489
Cnmd	405.491	-0.0636318	0.132707	-0.479491	0.63159	0.70489
Washc1	1244.28	0.0732364	0.152773	0.479381	0.631667	0.704938
Zpr1	704.945	-0.0738644	0.154111	-0.479292	0.631731	0.704971
Ric8a	2738.29	0.0522035	0.108972	0.479056	0.631899	0.705121
Dnm3	5809.1	0.0391415	0.081738	0.478865	0.632034	0.705234
Parp8	1413.74	0.052694	0.110082	0.478679	0.632167	0.705344
Cln6	242.047	0.0838306	0.175293	0.47823	0.632486	0.705627
Angpt1	1712.88	0.0617566	0.12915	0.478179	0.632523	0.705627
Carhsp1	4406.43	-0.13903	0.290723	-0.478221	0.632493	0.705627
Ccdc170	32.1006	0.15704	0.328514	0.478029	0.632629	0.705708
Abca17	71.7239	0.124499	0.260682	0.47759	0.632942	0.706019
Cldn9	31.3306	-0.152839	0.320255	-0.47724	0.633191	0.706258
Gm17147	21.4342	0.167123	0.350236	0.477172	0.633239	0.706274
Ddb2	425.2	0.0646862	0.135795	0.476351	0.633824	0.706878
Scn2b	16305.7	0.0709349	0.148924	0.476317	0.633849	0.706878
Meis2	3121.89	-0.0437984	0.0919699	-0.476226	0.633913	0.706912
Kcnk7	9.66901	-0.214724	0.45112	-0.47598	0.634088	0.707069
Dlx2	36.4736	-0.139985	0.294424	-0.475456	0.634462	0.707354
Pabpc1l	18.3259	-0.166411	0.350022	-0.47543	0.634481	0.707354
Slc25a10	272.039	-0.0814872	0.171372	-0.475499	0.634432	0.707354
D930030I03Rik	14.2946	-0.165239	0.347555	-0.475432	0.634479	0.707354
Gm39168	11.5129	-0.209716	0.441167	-0.475365	0.634527	0.707367
D11Wsu47e	760.615	0.0537687	0.113149	0.475203	0.634642	0.707419
Acox2	65.6139	0.123895	0.260715	0.47521	0.634637	0.707419
Gm13589	16.9667	-0.181956	0.383222	-0.474806	0.634925	0.707659
Ankfn1	29.7161	-0.160388	0.337788	-0.474818	0.634917	0.707659
Stx5a	4154.96	0.0532939	0.112353	0.474344	0.635254	0.707988
Echdc3	43.8937	0.141289	0.298148	0.473889	0.635579	0.708312
Crebrf	2441.48	-0.0411841	0.0869277	-0.473775	0.635661	0.708364
Zcchc4	853.69	-0.0555192	0.117216	-0.473649	0.63575	0.708388
Rps10	48.4156	-0.123427	0.260579	-0.473665	0.635739	0.708388
Snx32	4991.27	0.0444516	0.0938724	0.473532	0.635834	0.708443
Lyrm9	2517.02	-0.0399565	0.0844375	-0.473209	0.636064	0.708662
Zfp950	3924.75	-0.0550268	0.11634	-0.472982	0.636226	0.708804
2310058D17Rik	41.9603	0.164807	0.348589	0.472784	0.636367	0.708923
G730003C15Rik	12.7826	-0.196253	0.415765	-0.472028	0.636907	0.709486
Rufy2	1981.32	0.0564155	0.119634	0.47157	0.637234	0.709812
D130020L05Rik	210.784	-0.0741959	0.157471	-0.471172	0.637518	0.71009
Insig1	538.199	-0.100598	0.213639	-0.47088	0.637726	0.710284
Dyrk3	271.733	-0.0651595	0.138464	-0.470588	0.637935	0.710478
Htr5b	241.957	0.0929278	0.1975	0.470521	0.637983	0.710493
Slc39a8	46.6208	-0.155872	0.331368	-0.470389	0.638077	0.71056
Nbl1	997.169	0.0655877	0.139504	0.47015	0.638248	0.710646
Gm34069	12.5419	0.182686	0.38855	0.470173	0.638231	0.710646
Gm16124	9.18371	0.20339	0.432619	0.470137	0.638257	0.710646
Gm8189	20.7229	-0.157473	0.335023	-0.470037	0.638329	0.710688
Gm13112	18.5078	-0.197445	0.420166	-0.46992	0.638412	0.710742
Gm34684	24.1269	0.147078	0.313145	0.469681	0.638583	0.710894
Rpl5-ps1	14.5052	-0.157001	0.334359	-0.469557	0.638672	0.710955
Slc3a2	13367.8	0.0711117	0.151617	0.469022	0.639054	0.711342
Snai2	49.0437	-0.143069	0.305223	-0.468737	0.639257	0.71153
Fam216a	538.657	-0.170879	0.364821	-0.468391	0.639505	0.711691
Insc	156.437	-0.0960753	0.205116	-0.468394	0.639503	0.711691
Ppt2	699.743	0.0514078	0.109736	0.46847	0.639449	0.711691
Msh5	49.1588	0.15121	0.323068	0.468042	0.639754	0.711892
Shd	173.814	0.0818863	0.174946	0.468066	0.639737	0.711892
Ctse	33.2256	0.147504	0.315321	0.467789	0.639936	0.711979
Cdkn2c	251.266	-0.0804978	0.172074	-0.467809	0.639921	0.711979
Qrfprl	18.5175	-0.210695	0.450346	-0.467851	0.639891	0.711979
Kif11	158.838	0.127985	0.273712	0.467589	0.640078	0.7121
Capn3	17.6354	0.182847	0.392168	0.466248	0.641038	0.713129
Stx6	1570.45	0.0445085	0.0955474	0.465826	0.64134	0.713426
Nipa2	766.104	0.0533171	0.11449	0.465692	0.641436	0.713495
Rad9b	678.928	-0.055699	0.119633	-0.465584	0.641514	0.713543
Gm45092	26.458	-0.187407	0.402645	-0.46544	0.641617	0.713619
4930579G18Rik	20.8624	0.155531	0.334333	0.465199	0.641789	0.713714
Rapgef3os2	13.286	0.177732	0.381997	0.465272	0.641737	0.713714
Pdxdc1	3327.1	0.0467173	0.100429	0.465176	0.641805	0.713714
Frzb	1345.88	-0.098728	0.2123	-0.46504	0.641903	0.713784
Vsig10l	74.7694	0.0940726	0.202328	0.464951	0.641966	0.713817
Pla2g4e	195.043	0.0776922	0.167178	0.464728	0.642126	0.713956
Dusp1	310.472	0.177786	0.382703	0.464554	0.642251	0.714057
Adam10	4068.73	-0.0399311	0.0860982	-0.463785	0.642801	0.71463
Pank1	929.423	-0.0541779	0.116919	-0.46338	0.643092	0.714915
Ptgis	34.7138	-0.157997	0.341534	-0.462611	0.643644	0.715451
Phex	35.4409	-0.162627	0.351537	-0.462618	0.643638	0.715451
Dbr1	692.088	-0.0646577	0.13981	-0.462467	0.643746	0.715527
Fer1l6	20.9557	-0.185942	0.402162	-0.462355	0.643827	0.715578
Ccdc155	128.57	-0.113583	0.245693	-0.462297	0.643868	0.715586
Nebl	8218.51	-0.0362297	0.078408	-0.462067	0.644033	0.715731
Them6	19.9027	-0.148681	0.32191	-0.461872	0.644173	0.715848
Ccdc136	1255.56	-0.0764746	0.165634	-0.461708	0.644291	0.715903
Rab19	11.5425	0.207462	0.449456	0.461584	0.64438	0.715903
Vgll4	1570.18	0.0521141	0.112873	0.461704	0.644294	0.715903
Sfxn2	336.974	-0.0596888	0.129316	-0.461573	0.644388	0.715903
Dusp5	103.795	0.136468	0.295665	0.461562	0.644396	0.715903
Gm3257	27.8878	-0.149072	0.323103	-0.461375	0.644529	0.716013
Ctf1	16.4607	-0.164591	0.35694	-0.461117	0.644714	0.71618
Ogfr	1393.41	0.0637028	0.138301	0.460611	0.645077	0.716545
Prss35	708.598	0.0685668	0.148932	0.460389	0.645237	0.716684
Olfr110	16.794	-0.175443	0.38115	-0.460299	0.645301	0.716717
Gm47155	48.7813	0.101317	0.220385	0.459728	0.645711	0.717134
E2f2	28.9859	-0.148674	0.323595	-0.459445	0.645915	0.717321
E430018J23Rik	199.867	-0.0849245	0.185139	-0.458708	0.646444	0.717871
Serpinb8	180.207	-0.101095	0.220446	-0.458591	0.646528	0.717925
Trim7	35.5605	0.150283	0.32774	0.458543	0.646563	0.717925
Camk2d	4783.95	0.0571291	0.124626	0.458402	0.646663	0.71796
Kcnj14	44.3825	0.150142	0.327502	0.458447	0.646631	0.71796
Lhx1	27.563	-0.171947	0.375586	-0.457811	0.647088	0.718393
Irak4	314.501	-0.0761928	0.166471	-0.457693	0.647173	0.718449
Fbxl12os	408.933	0.0774246	0.169215	0.457552	0.647275	0.718523
Cep76	285.908	-0.0560148	0.122458	-0.457421	0.647369	0.718589
Luc7l	6660.68	0.045798	0.100181	0.457151	0.647562	0.718766
Cep83	874.21	0.0597286	0.130763	0.45677	0.647837	0.719032
Pdzd3	81.4552	0.123371	0.270408	0.456241	0.648217	0.719415
Gm12326	31.3883	-0.14645	0.321141	-0.456031	0.648368	0.719544
Pdk1	3687.57	-0.0489461	0.107348	-0.455956	0.648422	0.719565
Rassf4	860.007	0.0907611	0.199155	0.455731	0.648584	0.719647
4930429H19Rik	18.5837	-0.150667	0.330621	-0.455709	0.648599	0.719647
Gnao1	14789.1	-0.0383215	0.084088	-0.455731	0.648583	0.719647
Wdr34	462.761	-0.0915521	0.201186	-0.455061	0.649065	0.720124
Tspyl4	2634.86	0.0515354	0.113261	0.455015	0.649099	0.720124
Snta1	468.72	-0.050092	0.110214	-0.454498	0.64947	0.720497
Sesn2	496.974	0.0879615	0.19367	0.454183	0.649697	0.720672
Pqlc3	666.302	-0.0521664	0.114855	-0.454193	0.64969	0.720672
Gm16342	36.0859	0.11321	0.249481	0.453782	0.649986	0.720915
B430306N03Rik	85.6686	-0.129644	0.285674	-0.453817	0.64996	0.720915
Gm4189	27.4133	0.134876	0.297433	0.453466	0.650213	0.721128
Gm42462	11.5603	-0.203964	0.450202	-0.453051	0.650512	0.721421
Mmp21	17.697	0.171864	0.379463	0.452913	0.650612	0.721493
Zfp579	46.9258	0.110648	0.244353	0.452819	0.650679	0.721529
Gm34567	265.959	0.11603	0.256458	0.452434	0.650957	0.721798
Armh1	16.1213	-0.191362	0.423085	-0.4523	0.651053	0.721866
Gm47588	47.3612	0.117979	0.260871	0.45225	0.651089	0.721868
Siah3	298.086	-0.073403	0.162339	-0.452158	0.651155	0.721903
Vmn2r3	13.6011	-0.202879	0.448947	-0.4519	0.651341	0.722036
2700054A10Rik	73.0069	0.124471	0.275444	0.451894	0.651345	0.722036
Prom1	656.448	0.0967195	0.214236	0.451463	0.651656	0.722342
Gm16759	48.4218	-0.124762	0.276383	-0.451411	0.651694	0.722345
Galnt14	2154.61	-0.0475945	0.105474	-0.451243	0.651814	0.72244
Gm12324	14.613	0.17606	0.390392	0.450982	0.652003	0.722605
Gm23935	43.1474	0.118502	0.262789	0.450939	0.652033	0.722605
Gpr151	57.9114	0.141217	0.313443	0.450536	0.652324	0.722889
Nmnat2	6283.12	0.049207	0.109233	0.450477	0.652366	0.722897
Gm45425	17.3711	0.187572	0.416601	0.450244	0.652535	0.723045
Gm21284	28.8016	-0.148189	0.329198	-0.450152	0.652601	0.72308
Paxbp1	1976.32	0.062396	0.138729	0.449768	0.652878	0.723348
Dapk3	40.5488	0.133066	0.296136	0.44934	0.653186	0.723612
Samd8	4805.02	-0.0536228	0.119336	-0.449343	0.653184	0.723612
Hexim1	1865.85	-0.0559245	0.124502	-0.449185	0.653298	0.723697
Gm25129	15.2022	0.1584	0.352804	0.448974	0.653451	0.723828
Gm10790	22.5453	-0.180378	0.402153	-0.448531	0.65377	0.724142
Gm18325	10.0572	0.194848	0.434522	0.448419	0.653851	0.724193
Sars2	474.139	0.069414	0.154876	0.448192	0.654015	0.724267
Olfm2	5689.68	-0.0429139	0.095751	-0.448182	0.654022	0.724267
Klhl3	5360.53	0.0384096	0.0856872	0.448254	0.65397	0.724267
Vmn2r-ps20	24.6702	-0.170869	0.381439	-0.447959	0.654183	0.724367
Zkscan17	280.116	0.0687288	0.153418	0.447985	0.654164	0.724367
Ednrb	7676.52	-0.0481898	0.107633	-0.447721	0.654354	0.724519
Gm50321	67.1744	0.084557	0.188935	0.447547	0.65448	0.724619
A230051N06Rik	109.599	0.0884012	0.197651	0.447258	0.654689	0.724811
Gm45601	14.3851	0.179761	0.402141	0.44701	0.654868	0.724932
AU040972	28.7105	0.142901	0.319653	0.447049	0.654839	0.724932
Rab22a	1365.52	-0.0464418	0.103916	-0.446915	0.654936	0.724969
Spg20	1713.41	0.0493024	0.110461	0.446333	0.655357	0.725396
Atg9b	168.113	-0.110361	0.247308	-0.446249	0.655417	0.725407
C030047K22Rik	62.5262	-0.116374	0.260798	-0.446222	0.655437	0.725407
Grpr	103.306	0.0967079	0.216931	0.445801	0.655741	0.725705
2210406H18Rik	21.1833	-0.148025	0.33216	-0.445644	0.655854	0.725791
D630039A03Rik	53.4922	-0.1549	0.347909	-0.445232	0.656152	0.726083
Syn1	3717.55	-0.072404	0.162667	-0.445104	0.656245	0.726146
Dyrk1b	24.5963	0.155807	0.350103	0.44503	0.656298	0.726156
Ncaph2	6722.34	0.0321983	0.0723566	0.444995	0.656324	0.726156
Oxsm	105.451	-0.102913	0.231329	-0.444879	0.656408	0.72621
Slc44a3	106.062	0.0891112	0.200349	0.444779	0.656479	0.726251
Stox1	49.7538	0.120665	0.271331	0.444716	0.656525	0.726262
Muc1	69.0304	0.120917	0.271953	0.444622	0.656593	0.726298
Mybpc2	20.6209	0.158655	0.356877	0.444564	0.656635	0.726306
Stk26	83.9653	-0.119416	0.26875	-0.444338	0.656798	0.726448
Calcoco1	3737.41	0.063554	0.143145	0.443983	0.657055	0.726693
Tradd	123.004	0.129302	0.291964	0.44287	0.65786	0.727528
Pabpc5	51.3335	-0.152595	0.344582	-0.442842	0.65788	0.727528
Gm31107	14.537	-0.175573	0.396538	-0.442766	0.657935	0.72755
Myadml2	182.697	0.0873947	0.197566	0.442356	0.658231	0.7278
1700081N11Rik	26.853	-0.170866	0.386241	-0.442382	0.658213	0.7278
Cbln3	36.1748	0.148397	0.335927	0.441755	0.658667	0.728242
Gm47257	12.6516	0.197487	0.447175	0.441632	0.658755	0.728302
Gm16793	17.7512	-0.156643	0.354798	-0.441498	0.658853	0.72837
P2rx4	824.372	0.0517409	0.117244	0.44131	0.658989	0.728482
Chrna7	102.99	0.0957303	0.216971	0.441212	0.65906	0.728483
Nepro	181.904	0.0705259	0.159846	0.441212	0.65906	0.728483
Lpgat1	6889.23	0.0685816	0.155486	0.441077	0.659157	0.728551
9030612E09Rik	34.8833	0.142915	0.324081	0.440984	0.659224	0.728587
4930505N22Rik	21.4155	0.146274	0.332003	0.440581	0.659516	0.728871
Gm15832	49.5191	-0.102776	0.233885	-0.43943	0.66035	0.729753
Cdiptos	42.3246	0.140364	0.319709	0.439037	0.660634	0.730028
Col9a2	44.2433	-0.130599	0.297622	-0.438807	0.660801	0.730174
Clnk	23.6162	0.144604	0.329745	0.438532	0.661	0.730355
Gm26102	18.3798	0.154048	0.35132	0.438484	0.661036	0.730355
C030013G03Rik	189.525	-0.192753	0.44022	-0.437856	0.661491	0.730819
Sec1	34.3625	-0.177072	0.404644	-0.437599	0.661677	0.730869
Fam168a	9626.48	-0.0345201	0.078878	-0.43764	0.661647	0.730869
Gm48538	65.296	-0.191731	0.438127	-0.437614	0.661666	0.730869
Pitrm1	2064	0.043265	0.0988661	0.437612	0.661668	0.730869
Vstm4	159.337	-0.0838957	0.191747	-0.437533	0.661725	0.730882
Cd40	21.0836	-0.156468	0.357946	-0.437128	0.662018	0.731128
Syna	88.1432	-0.133691	0.305822	-0.437152	0.662001	0.731128
Mthfsd	1234.76	0.0495735	0.113462	0.436919	0.66217	0.731258
Acp5	39.0176	-0.13714	0.31397	-0.436793	0.662262	0.73128
Cul2	5200.2	0.0551925	0.126356	0.436801	0.662256	0.73128
Gm38300	94.1677	-0.0826547	0.189259	-0.436727	0.662309	0.731294
3110099E03Rik	15.2388	-0.180264	0.413098	-0.436371	0.662568	0.73154
Atcay	2593.68	-0.0557031	0.127761	-0.435996	0.662839	0.731801
Gm42471	25.7635	-0.124809	0.28636	-0.435846	0.662948	0.73186
Eda	108.359	0.108736	0.249493	0.435826	0.662963	0.73186
E130307A14Rik	1442.98	0.0478628	0.109909	0.435478	0.663216	0.7321
Zfp488	204.135	-0.162323	0.373642	-0.434435	0.663972	0.732896
E130111B04Rik	31.4654	-0.122066	0.281044	-0.43433	0.664049	0.732941
Gm31105	13.6064	0.164271	0.378528	0.433973	0.664308	0.733136
Cdyl	291.417	0.0620188	0.142936	0.433892	0.664367	0.733136
Ppp2r1a	27509.4	0.0412526	0.0950612	0.433958	0.664319	0.733136
Ms4a14	23.4658	-0.182419	0.420424	-0.433893	0.664366	0.733136
Smarcd1	1157.53	0.066398	0.153165	0.433506	0.664647	0.733406
Gm43863	11.0156	-0.168173	0.38816	-0.433258	0.664828	0.733566
Mras	2874.3	0.0379438	0.0876328	0.432987	0.665025	0.733744
Pcsk2os2	30.073	0.157906	0.365067	0.432539	0.66535	0.734025
4833411C07Rik	19.0179	-0.147242	0.340382	-0.432579	0.66532	0.734025
Scn9a	91.7978	0.0967341	0.223756	0.43232	0.665509	0.734162
Dalir	48.8031	-0.117804	0.272566	-0.432204	0.665593	0.734216
Gm4824	11.6566	0.171159	0.396124	0.432083	0.665681	0.734273
Opn3	25.8934	0.185199	0.428726	0.431976	0.665759	0.73432
Gnat2	16.1866	0.17543	0.40633	0.431742	0.665929	0.734468
Rdh12	134.842	-0.0842908	0.195272	-0.431658	0.66599	0.734497
Gm16485	304.762	0.0601671	0.139867	0.430174	0.667069	0.735647
Dok1	119.517	-0.130029	0.302528	-0.429807	0.667336	0.735903
Gpr139	27.7255	0.14124	0.328759	0.429615	0.667475	0.736017
Cavin2	221.378	0.0810454	0.189132	0.428513	0.668278	0.736863
Gm37915	9.50514	0.173991	0.406097	0.428447	0.668326	0.736869
Plekho2	112.657	-0.0730197	0.170444	-0.428408	0.668354	0.736869
Ncmap	32.2277	0.146773	0.342759	0.428212	0.668496	0.736986
0610009E02Rik	111.301	-0.0883333	0.206487	-0.427791	0.668803	0.737246
Tmem192	169.98	-0.0611246	0.142874	-0.427823	0.66878	0.737246
Cnih2	1562.86	0.0763692	0.178706	0.427345	0.669128	0.737565
Gm34333	11.4266	-0.167511	0.392164	-0.427145	0.669273	0.737568
Rtl1	92.8067	0.110169	0.257894	0.427189	0.669241	0.737568
H2-Oa	14.7065	-0.176207	0.412513	-0.427155	0.669266	0.737568
Slc29a2	442.334	-0.0677965	0.158677	-0.427261	0.66919	0.737568
Ammecr1	284.048	0.0583979	0.136867	0.426676	0.669615	0.737905
Mrvi1	26.121	0.165562	0.388082	0.426615	0.66966	0.737915
Oscar	93.1046	-0.114196	0.268238	-0.425726	0.670308	0.73859
Srrm1	15551	0.0465904	0.109516	0.425419	0.670531	0.738797
Gm527	20.9616	0.130168	0.306059	0.425304	0.670615	0.73885
Cc2d2b	11.0307	0.178463	0.420128	0.424782	0.670996	0.73923
Pou6f2	56.9066	-0.117136	0.27583	-0.424668	0.671079	0.739282
Ell3	13.5049	-0.15577	0.366985	-0.424458	0.671232	0.739411
Rab5if	51.8692	-0.0932856	0.219848	-0.424319	0.671333	0.739484
4933415A04Rik	36.5934	-0.122072	0.287747	-0.424232	0.671396	0.739514
Fbxl2	2234.99	-0.0575648	0.135804	-0.423882	0.671652	0.739756
Ifnlr1	12.4462	0.186138	0.439285	0.423731	0.671762	0.739838
Tmed8	1498.97	-0.055103	0.130065	-0.423658	0.671815	0.739858
Hsd17b11	48.03	-0.121829	0.287952	-0.42309	0.67223	0.740275
Uxs1	1621.95	0.0486708	0.115115	0.422802	0.67244	0.740388
Plppr5	2687.42	-0.0478082	0.113072	-0.422813	0.672432	0.740388
Gm29724	11.3166	0.178007	0.420956	0.422862	0.672396	0.740388
Fscn1	1285.03	0.0656326	0.155282	0.422667	0.672538	0.740457
Arl10	84.111	0.100496	0.238228	0.421849	0.673135	0.741075
Gm36278	21.2884	-0.145416	0.345147	-0.421316	0.673524	0.741425
Shisa2	65.8508	0.112722	0.26752	0.42136	0.673492	0.741425
Yjefn3	606.629	-0.182215	0.432759	-0.421054	0.673716	0.741596
Primpol	116.933	-0.083234	0.198011	-0.420351	0.674229	0.742122
Gm8546	15.384	-0.146554	0.348885	-0.420064	0.674439	0.742313
Nxph1	6355.82	-0.0321254	0.0764941	-0.419973	0.674506	0.742347
Zfp747	213.97	-0.0659068	0.157	-0.419787	0.674641	0.742456
Gm13703	14.9014	0.150081	0.35792	0.419316	0.674985	0.742796
Foxm1	35.9132	-0.13942	0.332675	-0.419086	0.675153	0.742941
Xlr3b	398.568	-0.147162	0.351252	-0.418964	0.675243	0.743
Zfp398	1569.87	0.0483703	0.115519	0.418721	0.67542	0.743142
Prkcg	13475.8	0.0836971	0.199924	0.418645	0.675476	0.743142
Cdc42ep3	268.611	-0.0782978	0.187029	-0.41864	0.675479	0.743142
Dis3l	935.724	0.0454801	0.108696	0.418414	0.675645	0.743285
Ttc12	91.5291	0.0971779	0.232461	0.418041	0.675917	0.743545
Tm7sf2	1038.08	0.0483036	0.115636	0.417722	0.676151	0.743762
Ranbp3	5975.9	-0.0466156	0.111738	-0.417186	0.676542	0.744153
Gm5914	32.0543	-0.111801	0.268034	-0.417115	0.676594	0.744171
G3bp1	7353.41	0.0298184	0.0714994	0.417043	0.676647	0.744189
Vav1	493.202	-0.0834441	0.200144	-0.41692	0.676737	0.744249
4921536K21Rik	11.1493	0.183887	0.441411	0.41659	0.676979	0.744475
Pcdh18	177.804	0.0937774	0.225153	0.416506	0.67704	0.744503
Pced1b	66.8582	0.119433	0.286871	0.416331	0.677168	0.744604
1700022N22Rik	26.934	-0.132855	0.320517	-0.414502	0.678506	0.746036
A730065G17Rik	14.5803	-0.18384	0.443775	-0.414265	0.67868	0.746188
Fsd2	21.2564	0.171567	0.414276	0.414137	0.678774	0.746212
Dixdc1	2530.43	-0.0478912	0.115637	-0.414153	0.678762	0.746212
Gm43062	251.529	-0.0561766	0.135707	-0.413956	0.678906	0.746318
Dusp13	13.3907	-0.18637	0.451027	-0.413212	0.679451	0.746877
Gm49932	26.0343	0.151338	0.366371	0.413073	0.679553	0.746949
Mybpc1	187.177	0.162945	0.394942	0.412579	0.679915	0.747308
Cby3	27.3523	-0.154652	0.375302	-0.412072	0.680287	0.747637
Apobec2	15.2571	-0.150762	0.365845	-0.412091	0.680273	0.747637
Xbp1	1641.02	0.0645652	0.156707	0.412012	0.680331	0.747646
Atp8b3	15.2165	-0.151923	0.368806	-0.411931	0.68039	0.747671
Gbp9	232.154	0.0866996	0.210566	0.411745	0.680526	0.747781
Arhgap11a	358.49	0.0801549	0.194706	0.411671	0.68058	0.747801
Ghsr	13.0154	-0.173834	0.422437	-0.411502	0.680704	0.747897
Gm8228	12.5951	0.151439	0.368114	0.411392	0.680785	0.747946
Rasgef1a	5519.38	0.0368255	0.0895916	0.411038	0.681045	0.748192
2700099C18Rik	210.352	0.0731775	0.178104	0.410869	0.681169	0.748289
Gm19461	10.3928	0.169361	0.412258	0.410812	0.68121	0.748295
Bdnf	6816.58	-0.175909	0.428462	-0.410558	0.681396	0.748459
Gm49167	449.007	-0.0482087	0.117457	-0.410436	0.681486	0.748518
Atg13	3440.46	-0.0496494	0.120983	-0.410384	0.681524	0.74852
Gm10033	1424.22	-0.0513473	0.125175	-0.410204	0.681656	0.748625
Gm25184	13.407	-0.147268	0.359252	-0.409929	0.681858	0.748712
S1pr1	3954.94	-0.057263	0.139682	-0.409952	0.681841	0.748712
Enpp6	250.547	-0.172334	0.420415	-0.409914	0.681869	0.748712
Icosl	297.598	-0.0930292	0.226956	-0.409899	0.68188	0.748712
9430037G07Rik	22.1708	-0.159887	0.390151	-0.409809	0.681946	0.748746
1700003L19Rik	100.936	0.0789009	0.192676	0.409499	0.682173	0.748955
Ndrg1	2579.92	0.0417841	0.102238	0.408694	0.682764	0.749564
Tfap2c	12.7859	-0.167534	0.410206	-0.408415	0.682969	0.749749
Rps6ka3	779.69	0.0588191	0.144154	0.408029	0.683252	0.75002
Gm36787	14.1554	-0.148723	0.364626	-0.407878	0.683363	0.750102
Gm23136	22.958	0.125541	0.308072	0.407506	0.683637	0.750363
Agtr2	35.6386	-0.121321	0.29792	-0.407225	0.683843	0.750549
Hnrnpa2b1	13393.9	0.048635	0.119449	0.407161	0.683889	0.750561
Klhl10	57.2928	-0.131259	0.322433	-0.40709	0.683942	0.750579
Klhl7	5308.89	-0.0388549	0.0955704	-0.406558	0.684333	0.750955
C86187	13.3006	-0.157444	0.387294	-0.406524	0.684358	0.750955
Naaa	1612.97	0.0634974	0.156368	0.406075	0.684687	0.751277
Gm33594	10.3277	0.164614	0.405448	0.406005	0.684739	0.751294
Sil1	2266.77	-0.0532008	0.131119	-0.405744	0.684931	0.751465
Glb1l2	129.746	0.0944594	0.232945	0.405502	0.685109	0.75162
Gm45449	15.2465	0.162944	0.401955	0.405378	0.6852	0.751681
Gm44275	10.0982	0.176555	0.435646	0.40527	0.685279	0.751727
Spindoc	221.164	0.0596089	0.147145	0.405103	0.685402	0.751823
Gm37334	53.3539	0.114897	0.283693	0.405003	0.685475	0.751841
Tprn	343.908	-0.0707592	0.174722	-0.404981	0.685491	0.751841
Xylb	250.169	-0.0600365	0.14839	-0.404585	0.685783	0.752121
Tdrd9	35.5542	-0.125069	0.309532	-0.404058	0.68617	0.752506
Kptn	1357.48	0.0416351	0.103182	0.403511	0.686572	0.752907
2610017A05Rik	84.0518	-0.146682	0.363739	-0.40326	0.686757	0.75307
AU022252	1508.7	-0.0411301	0.102144	-0.402667	0.687193	0.753508
Gm10941	58.0635	-0.0872878	0.217022	-0.402207	0.687532	0.753839
Wdr26	5988.07	0.0325611	0.0809723	0.402126	0.687591	0.753865
Fzd3	8092.39	0.0379363	0.0943964	0.401883	0.68777	0.754021
Ccnb2	128.242	-0.0758622	0.18883	-0.401748	0.68787	0.75409
Rgs16	184.132	-0.0569991	0.141919	-0.40163	0.687956	0.754105
Gm5590	11.9487	-0.178897	0.445402	-0.401652	0.68794	0.754105
Kantr	10133.8	-0.0412628	0.102947	-0.400816	0.688556	0.754722
Samd11	14.7862	0.151828	0.37934	0.400242	0.688979	0.755146
Emc10	1145.55	0.094043	0.235396	0.39951	0.689518	0.75568
Rsf1os2	34.8826	0.130889	0.327727	0.399383	0.689611	0.75568
Dnah12	33.7032	-0.104877	0.262579	-0.399413	0.689589	0.75568
Acsbg3	13.5185	-0.146077	0.365758	-0.399382	0.689611	0.75568
Uck2	739.389	0.0431231	0.108027	0.39919	0.689754	0.755795
Sertad4	251.288	0.0630317	0.157961	0.399034	0.689868	0.755842
Gm12743	111.815	0.0638437	0.159996	0.399033	0.689869	0.755842
Gm25857	10.4151	0.157469	0.39482	0.398838	0.690013	0.755921
2310001H17Rik	32.3464	-0.131081	0.3287	-0.398786	0.690051	0.755921
Troap	18.9743	0.176856	0.443485	0.398787	0.690051	0.755921
Gm22728	17.9253	0.151701	0.380523	0.398664	0.690141	0.755962
Tnfsf13os	13.6931	-0.152921	0.383609	-0.398637	0.690161	0.755962
A730056A06Rik	38.059	0.114999	0.288627	0.398435	0.690309	0.756084
9630028B13Rik	24.8051	-0.143193	0.359691	-0.3981	0.690556	0.756315
Slc27a2	133.238	0.0870958	0.218854	0.397963	0.690658	0.756346
Ddx10	1744.82	0.0501172	0.125929	0.397979	0.690646	0.756346
Wipf2	1299.6	-0.0407132	0.102321	-0.397896	0.690707	0.75636
Mmp2	36.294	-0.120816	0.303779	-0.397709	0.690845	0.756471
A430093F15Rik	9.57416	0.166003	0.417482	0.39763	0.690903	0.756495
Nap1l3	1579.73	-0.0600416	0.151083	-0.397408	0.691066	0.756633
Filip1	602.943	-0.0560058	0.141024	-0.397135	0.691268	0.756814
Csnk1e	1717.04	0.0344722	0.086832	0.396999	0.691368	0.756884
Agrp	25.3439	-0.131389	0.331071	-0.39686	0.691471	0.756956
Brip1	78.2487	0.120319	0.303309	0.396688	0.691598	0.757055
Fut9	4555.69	0.0367699	0.0927175	0.39658	0.691677	0.757102
Acy1	329.892	0.0591383	0.149468	0.395658	0.692357	0.757766
Ecm2	771.85	-0.0587534	0.14849	-0.395673	0.692346	0.757766
Mcm8	1020.17	-0.0544175	0.13759	-0.395505	0.69247	0.757833
Gm26984	68.6559	-0.108219	0.273678	-0.395427	0.692528	0.757833
Gm6977	47.8148	0.119775	0.302896	0.395433	0.692523	0.757833
BB218582	78.5932	-0.102857	0.260402	-0.394993	0.692848	0.758143
Cask	12606.6	0.0409662	0.103809	0.394631	0.693115	0.758395
Gm20632	39.2138	0.131961	0.334756	0.394201	0.693433	0.758623
Tmem221	11.7522	-0.1525	0.386849	-0.394211	0.693425	0.758623
Snx22	82.8824	-0.128874	0.326915	-0.394212	0.693425	0.758623
Rab13	1013.76	0.0524184	0.133094	0.393845	0.693695	0.758826
Gm4811	12.5643	0.136071	0.345541	0.393792	0.693734	0.758826
Gm30371	79.2364	0.0983177	0.249695	0.393751	0.693765	0.758826
Lrg1	45.0276	0.152174	0.386383	0.393841	0.693698	0.758826
Pawr	64.7083	0.0951084	0.242011	0.392992	0.694326	0.759399
Cnga2	11.6978	-0.1741	0.443575	-0.392493	0.694694	0.759762
4930590J08Rik	65.9822	0.0968865	0.246917	0.392384	0.694774	0.75981
Nedd1	635.833	-0.0615759	0.156959	-0.392306	0.694832	0.759833
Zfp389	69.9105	0.0877565	0.224063	0.39166	0.695309	0.760314
Gm42940	14.4658	-0.159238	0.407082	-0.391169	0.695672	0.760671
Ecd	6143.67	-0.0402066	0.102823	-0.391026	0.695778	0.760728
Atp7a	951.044	0.0436587	0.111659	0.390999	0.695798	0.760728
Cox5a	430.165	-0.168398	0.430921	-0.390788	0.695954	0.760859
St6galnac6	769.096	0.0538694	0.137924	0.390574	0.696112	0.760991
Gm13370	17.6937	0.12759	0.327393	0.389714	0.696748	0.761631
Rnf111	1328.06	0.0349608	0.0897159	0.389683	0.696771	0.761631
Gm39662	23.7086	0.146666	0.376704	0.389339	0.697025	0.761869
Spdef	11.7943	-0.159308	0.40939	-0.389136	0.697176	0.761993
Tm9sf4	6413.88	0.0367455	0.0944805	0.388922	0.697334	0.762126
Eno4	87.4918	0.0952763	0.245107	0.388713	0.697488	0.762255
Abca6	132.404	0.078447	0.201886	0.388571	0.697593	0.762329
9130008F23Rik	16.6066	-0.168606	0.43405	-0.388448	0.697685	0.762389
Pcdha2	253.369	0.0869739	0.224059	0.388173	0.697888	0.76257
Alkal2	52.8422	0.174485	0.449624	0.388068	0.697966	0.762615
Gm29543	13.266	0.142062	0.366237	0.387897	0.698092	0.762713
Rhpn2	147.828	0.0637671	0.164416	0.387841	0.698134	0.762719
Stra6l	12.8789	0.160727	0.414899	0.387389	0.698469	0.763044
Anapc4	7859.24	0.0360426	0.093136	0.386989	0.698764	0.763327
Gm27017	10.71	-0.157421	0.406877	-0.3869	0.698831	0.763359
Mcur1	1631.65	-0.0270575	0.0699579	-0.386768	0.698928	0.763425
Eef1akmt3	36.6508	-0.112221	0.290474	-0.386339	0.699245	0.763732
Foxj1	102	0.103504	0.268006	0.386198	0.69935	0.763805
Prmt7	5444.9	-0.0357659	0.0927992	-0.385411	0.699933	0.764402
Mafb	914.565	-0.0427984	0.111332	-0.384422	0.700665	0.765162
Gm47133	17.8703	-0.142192	0.370059	-0.384242	0.700799	0.765267
A730049H05Rik	26.0642	-0.114005	0.296745	-0.384183	0.700843	0.765274
Cenpm	325.432	0.0562267	0.146502	0.383795	0.70113	0.765548
Olfm1	11349.8	-0.0517277	0.134839	-0.383626	0.701256	0.765645
Asb7	1295.25	-0.0349853	0.091297	-0.383203	0.701569	0.765947
Elavl1	1234.44	-0.0439766	0.114848	-0.382912	0.701785	0.766106
Cntd1	30.765	-0.10774	0.281374	-0.382906	0.701789	0.766106
Gm37184	36.8381	-0.108415	0.283251	-0.382752	0.701904	0.76615
Fam184b	790.435	-0.0448224	0.117092	-0.382797	0.70187	0.76615
Fbxo9	1287.96	0.0480257	0.125564	0.382481	0.702105	0.766329
Tbc1d30	1137.84	-0.0370611	0.0969207	-0.382386	0.702175	0.766366
Vwa5b1	41.4399	0.132789	0.347321	0.382324	0.702221	0.766375
Rdh5	122.966	-0.096629	0.253003	-0.381928	0.702515	0.766629
Gm48684	21.0508	-0.121373	0.317847	-0.381861	0.702564	0.766629
Kdm5d	1275.87	0.163783	0.428906	0.381862	0.702564	0.766629
Klk13	13.3031	0.165082	0.432845	0.381388	0.702916	0.766972
Pex14	412.895	0.0788649	0.206955	0.381073	0.703149	0.767186
Canx	55456.2	-0.0494074	0.129873	-0.380429	0.703627	0.767667
Scfd2	1528.3	-0.0395792	0.104104	-0.380189	0.703805	0.767785
Gm3150	10.7581	-0.148868	0.391569	-0.380183	0.703809	0.767785
Sox2	800.828	0.0511579	0.13461	0.380047	0.703911	0.76782
Nhlh2	47.7098	-0.123795	0.325784	-0.379991	0.703952	0.76782
Cog4	4265.06	-0.036083	0.0949482	-0.380029	0.703924	0.76782
Gm13110	25.1038	0.136482	0.359453	0.379695	0.704172	0.768019
Pabpc1	5525.34	0.0397624	0.104769	0.379523	0.704299	0.768118
9630013D21Rik	11.7108	0.157462	0.415033	0.379397	0.704393	0.768179
Ppwd1	204.824	0.0581407	0.153321	0.37921	0.704532	0.76829
4930525G20Rik	139.432	-0.0724662	0.191163	-0.37908	0.704628	0.768355
Eif1-ps1	25.4537	-0.116595	0.307794	-0.378809	0.70483	0.768534
Gm12250	65.6439	0.122131	0.322591	0.378595	0.704989	0.768667
Ermap	15.4206	0.152044	0.401762	0.378444	0.705101	0.768668
Mmp11	35.1132	0.123984	0.327559	0.37851	0.705052	0.768668
Cyc1	2222.12	-0.114365	0.302178	-0.378469	0.705083	0.768668
Aatf	988.031	-0.0460325	0.121792	-0.377961	0.70546	0.768978
Gm4804	14.9478	0.157706	0.417206	0.378004	0.705428	0.768978
Grid2ip	11.0486	-0.155026	0.410363	-0.377779	0.705595	0.769076
Gm7535	97.2513	-0.0777818	0.205913	-0.37774	0.705624	0.769076
Plcxd2	2243.21	0.0455991	0.12083	0.377381	0.70589	0.769326
1810062O18Rik	25.9946	-0.126499	0.335333	-0.377233	0.706	0.769365
Tmem273	41.2636	-0.114204	0.30274	-0.377234	0.706	0.769365
Kbtbd2	2450.82	0.0367196	0.0975278	0.376504	0.706543	0.769915
Ier2	114.687	-0.150271	0.399267	-0.376366	0.706644	0.769986
Traf1	115.059	0.0830878	0.220959	0.376032	0.706893	0.770216
Spag4	134.06	0.090236	0.240293	0.375525	0.70727	0.770586
Gm47359	51.2209	-0.106554	0.28389	-0.375335	0.707411	0.7707
Gm45833	23.4793	0.125875	0.335965	0.374667	0.707908	0.7712
Btla	19.2041	0.158613	0.423875	0.374197	0.708258	0.771541
Gm20535	13.9126	-0.145727	0.389565	-0.374078	0.708347	0.771597
Ccdc63	80.934	0.0849102	0.22707	0.373939	0.70845	0.771669
Cryzl2	998.363	0.0563013	0.150635	0.373758	0.708584	0.771775
Lrp8os3	169.494	-0.0725525	0.194184	-0.373627	0.708682	0.7718
AA387883	57.169	-0.0927184	0.24814	-0.373653	0.708662	0.7718
Tmem42	183.655	-0.0832823	0.222959	-0.373531	0.708753	0.771837
Fgd2	508.485	-0.135989	0.364259	-0.373332	0.708901	0.771958
A730043L09Rik	12.0639	-0.149203	0.399786	-0.373207	0.708994	0.772018
Sdccag8	3806.73	-0.0376459	0.100903	-0.373091	0.70908	0.772072
Lpo	335.135	0.0826541	0.22178	0.372685	0.709383	0.77236
Foxc2	10.134	0.150246	0.403261	0.372578	0.709463	0.772407
Zfp287	962.977	0.0358831	0.0963319	0.372495	0.709525	0.772433
Gm26766	17.2376	0.14132	0.379677	0.37221	0.709736	0.772624
Sdc2	4734.3	-0.0464479	0.124813	-0.372139	0.709789	0.77264
Adam4	23.1819	-0.132866	0.357143	-0.372025	0.709874	0.772692
E130317F20Rik	74.9786	-0.0910143	0.244745	-0.371874	0.709987	0.772774
Cxcl5	54.1621	0.138123	0.371829	0.37147	0.710288	0.77302
Dus1l	1220.65	0.048242	0.129852	0.371516	0.710253	0.77302
Gm42813	26.4957	-0.113016	0.304322	-0.371372	0.710361	0.773059
Gm47815	10.1555	-0.157303	0.423914	-0.371074	0.710583	0.77326
Gm10710	26.2384	0.106443	0.287071	0.37079	0.710794	0.773449
Cd14	2565.73	-0.0309314	0.0835244	-0.370328	0.711138	0.773783
Ppp2r5e	2415.35	-0.0398982	0.107764	-0.370236	0.711207	0.773817
Ftl2-ps	31.6034	0.109764	0.29674	0.369899	0.711458	0.77405
Kctd8	142.483	-0.0802774	0.217208	-0.369587	0.71169	0.774262
Cpb1	10.0299	0.166231	0.450159	0.369272	0.711925	0.774417
Npc1l1	12.5238	-0.156866	0.424743	-0.36932	0.711889	0.774417
Zpld1	81.8169	0.0765694	0.207367	0.369246	0.711944	0.774417
Lrrc20	402.29	-0.0624821	0.169358	-0.368935	0.712176	0.774628
Gm20405	31.1341	-0.106206	0.287986	-0.368788	0.712286	0.774707
Intu	361.084	0.0443294	0.12028	0.368551	0.712463	0.774858
Gm15998	16.8855	-0.144997	0.393555	-0.368428	0.712554	0.774917
Tmem43	3462.52	-0.0512562	0.139191	-0.368243	0.712692	0.774945
Zfp169	197.047	0.0608774	0.165285	0.368318	0.712636	0.774945
Kctd5	944.612	-0.050283	0.136539	-0.36827	0.712672	0.774945
Cabp4	37.2108	-0.107064	0.291341	-0.367487	0.713256	0.775518
Melk	51.9917	0.118635	0.323506	0.366715	0.713831	0.776102
Pccb	4219.43	-0.0342724	0.093569	-0.366279	0.714157	0.776416
Slc36a4	3018.6	0.0300314	0.0820299	0.366103	0.714289	0.776518
Parp2	3589.64	-0.0366526	0.100145	-0.365996	0.714368	0.776523
Pura	3987.87	0.0376279	0.1028	0.366031	0.714342	0.776523
Timm44	2749.71	-0.0338255	0.0925194	-0.365604	0.714661	0.776759
Gm5915	26.0722	0.117227	0.320611	0.365637	0.714636	0.776759
Tnpo3	5519.31	-0.029534	0.0807941	-0.365547	0.714703	0.776765
Gm20544	13.5248	-0.140846	0.386186	-0.36471	0.715328	0.777403
1700034I23Rik	28.245	0.114301	0.314105	0.363894	0.715937	0.778025
Gm13617	10.6809	0.154614	0.42544	0.363421	0.71629	0.778333
Cds1	1703.12	0.0496702	0.136677	0.363413	0.716297	0.778333
Slc3a1	12.9253	0.145918	0.401785	0.363173	0.716476	0.778487
Egln2	1523.6	-0.0605235	0.166721	-0.363023	0.716588	0.778568
Kcnh8	39.6641	0.107404	0.296109	0.362716	0.716817	0.778776
Fkbp5	1256.38	0.0464512	0.12824	0.362221	0.717187	0.779137
Clmp	671.499	0.111521	0.307971	0.362117	0.717265	0.779181
Foxp4	208.651	-0.0710648	0.196451	-0.361744	0.717544	0.779443
Aldh1a1	26636.8	-0.0665695	0.184063	-0.361667	0.717601	0.779465
Paqr5	28.5962	-0.140456	0.388464	-0.361567	0.717676	0.779505
Lix1l	316.112	-0.0608205	0.168484	-0.360985	0.71811	0.779936
Trpm1	68.3286	-0.108384	0.300325	-0.36089	0.718182	0.779973
H2-M2	13.3341	-0.152688	0.423187	-0.360805	0.718246	0.780001
Ccnd1	6208.36	0.0502161	0.139627	0.359644	0.719114	0.780903
Sos1	1659.21	0.0359018	0.0998465	0.35957	0.719169	0.780922
Cacnb1	438.456	0.0378075	0.105217	0.359329	0.719349	0.78104
Rela	727.924	0.0624279	0.173737	0.359323	0.719354	0.78104
Tmem62	783.358	-0.0509123	0.141749	-0.359172	0.719466	0.781081
Card10	27.4611	0.141156	0.392953	0.359218	0.719432	0.781081
Zfp275	536.525	-0.0593331	0.165236	-0.359082	0.719534	0.781114
Mmp12	902.445	-0.13142	0.367473	-0.357632	0.720619	0.78225
Spred2	646.983	0.0540227	0.151088	0.357558	0.720674	0.782269
Smox	2349.45	-0.0539641	0.150953	-0.357488	0.720726	0.782285
Jade1	1633.82	-0.0393016	0.109984	-0.35734	0.720838	0.782365
Rbm20	322.564	0.0641509	0.179645	0.357097	0.721019	0.782521
Gbp4	51.9312	0.126648	0.354889	0.356866	0.721192	0.782626
Ptbp1	696.065	0.0518946	0.145413	0.356877	0.721184	0.782626
Shmt2	1696.11	-0.0547103	0.153364	-0.356735	0.72129	0.782692
Zmiz1os1	26.9265	-0.131423	0.368552	-0.356594	0.721396	0.782765
Nlrp1c-ps	39.3679	0.133956	0.376286	0.355995	0.721844	0.783174
Pyroxd2	60.8369	0.0988701	0.277733	0.35599	0.721848	0.783174
Gm15351	10.6459	0.140899	0.395876	0.355918	0.721902	0.783192
Vps35l	8571.4	0.0292159	0.0821086	0.35582	0.721975	0.78323
Kcne2	28.6776	-0.151966	0.427203	-0.355722	0.722048	0.783268
Slc25a31	13.0382	-0.15974	0.449178	-0.355628	0.72212	0.783305
H2-M6-ps	10.7374	0.142465	0.400812	0.35544	0.72226	0.783416
Gm45378	31.6975	0.11067	0.311461	0.355325	0.722346	0.783469
1700019G24Rik	25.634	0.125405	0.353135	0.355119	0.7225	0.783594
Nsun2	2751.27	0.0417918	0.117701	0.355067	0.722539	0.783596
Gm48295	69.7563	-0.0855102	0.240918	-0.354936	0.722638	0.783662
Rdh10	455.312	-0.051752	0.145907	-0.354692	0.722821	0.783819
Gm37201	22.9204	0.129013	0.363908	0.354522	0.722948	0.783916
Rbak	559.45	0.0519645	0.14666	0.354319	0.7231	0.784028
Atl2	2448.09	-0.0387076	0.109256	-0.354283	0.723127	0.784028
Kdm4dl	11.2419	0.149357	0.421717	0.354164	0.723216	0.784083
Slc35g2	375.993	-0.075162	0.212316	-0.35401	0.723331	0.784126
Cltrn	11.7233	-0.159647	0.450956	-0.354018	0.723325	0.784126
Rpl13a-ps1	20.8417	0.110074	0.311009	0.353927	0.723393	0.784153
Map2k1	6158.31	-0.0462947	0.130923	-0.353603	0.723636	0.784334
Vwc2	107.835	0.0838493	0.237097	0.35365	0.723601	0.784334
Setdb2	133.373	-0.0749299	0.212175	-0.353152	0.723975	0.784659
Aqp1	41.0068	-0.158529	0.448992	-0.353078	0.72403	0.784678
Rin2	2098.08	-0.0515252	0.145975	-0.352973	0.724109	0.784723
Pgls	377.21	-0.051793	0.146771	-0.352884	0.724175	0.784754
Cct3	10373.1	-0.0321857	0.0912243	-0.35282	0.724223	0.784765
Det1	329.487	-0.0544262	0.154289	-0.352754	0.724273	0.784778
Cers2	3104.61	-0.0691	0.196276	-0.352055	0.724797	0.785304
Gm45629	676.638	-0.0401881	0.114455	-0.351126	0.725494	0.785996
Osmr	2245.89	0.0433247	0.123396	0.351102	0.725512	0.785996
Cox8a	15660.9	-0.0629128	0.179263	-0.350952	0.725625	0.786078
Prcc	138.809	0.0643707	0.183567	0.350665	0.725839	0.786269
Chga	3732.03	0.0504647	0.143975	0.35051	0.725956	0.786355
Ptger3	174.053	-0.0619176	0.176752	-0.350308	0.726108	0.78647
Gm11637	16.225	0.131462	0.37532	0.350266	0.726139	0.78647
Gm35857	15.7098	-0.118488	0.338446	-0.350094	0.726268	0.786528
Chodl	121.353	-0.0914573	0.261201	-0.350142	0.726232	0.786528
Pik3ap1	441.221	-0.0686983	0.196311	-0.349946	0.726379	0.786607
Gm47879	18.475	-0.109441	0.312914	-0.349748	0.726528	0.786686
Gm9575	17.042	-0.12133	0.346907	-0.349748	0.726528	0.786686
Tmem116	272.001	-0.0477452	0.136745	-0.349156	0.726972	0.787126
Ercc6l	77.3738	-0.0948992	0.271967	-0.348937	0.727137	0.787263
Knl1	81.656	0.0684073	0.196146	0.348758	0.727271	0.787326
Ano2	204.082	-0.0847092	0.242866	-0.348789	0.727248	0.787326
Wdr46	571.707	0.0626624	0.179727	0.348654	0.727349	0.787369
Tk2	736.038	-0.0478635	0.137389	-0.348379	0.727555	0.787551
Tmtc4	835.426	0.0444219	0.127555	0.348257	0.727647	0.78761
Gm11478	103.733	-0.0605772	0.174028	-0.348088	0.727774	0.787705
Gm14291	13.9921	-0.14421	0.414436	-0.347967	0.727865	0.787763
Dmrt3	59.1571	0.0943245	0.271171	0.347841	0.72796	0.787824
Prdx2-ps1	56.2452	-0.07782	0.224025	-0.347372	0.728312	0.788123
Tmem158	98.4923	0.0699217	0.201266	0.347409	0.728284	0.788123
Dcaf11	3949.68	0.0336134	0.0968256	0.347153	0.728476	0.78826
Nuf2	226.306	0.0644441	0.185731	0.346976	0.728609	0.788362
Arhgap9	24.5885	0.130189	0.37535	0.346846	0.728707	0.788427
Lrr1	13.2203	-0.140396	0.404871	-0.346766	0.728767	0.788451
Gm43482	46.3132	0.0940707	0.271819	0.346079	0.729284	0.788968
Gm49291	10.2286	-0.145965	0.422017	-0.345874	0.729437	0.789094
A330058E17Rik	10.4784	-0.155851	0.450968	-0.345591	0.72965	0.789282
Asrgl1	7780.24	0.0394048	0.114146	0.345213	0.729934	0.789549
Il18rap	47.2123	-0.116123	0.336448	-0.345145	0.729985	0.789563
Gprin3	890.058	-0.0588877	0.170705	-0.344967	0.730119	0.789625
Mylip	792.195	0.0395137	0.11454	0.344976	0.730113	0.789625
Sertm1	683.093	0.0470271	0.136412	0.344744	0.730287	0.789765
Erf	65.7548	0.0766433	0.22263	0.344264	0.730648	0.790114
Albfm1	24.401	-0.150325	0.43732	-0.343742	0.73104	0.790456
Gm49204	28.1937	-0.110823	0.322371	-0.343776	0.731014	0.790456
Asb18	17.6533	0.142156	0.413693	0.343627	0.731127	0.790509
Nefm	2493.89	0.0319804	0.0932583	0.342923	0.731656	0.791039
Ppm1j	25.6937	0.151191	0.441235	0.342655	0.731858	0.79111
U2af2	482.225	-0.0697629	0.203553	-0.342726	0.731805	0.79111
Gm31718	18.5989	0.137268	0.400595	0.342662	0.731853	0.79111
Trim26	835.627	-0.0387382	0.11306	-0.342634	0.731874	0.79111
AV039307	36.1023	0.0990178	0.289183	0.342405	0.732046	0.791255
1110002L01Rik	57.2523	-0.0916729	0.267796	-0.342323	0.732107	0.79128
Eif3f	980.775	-0.0453647	0.132662	-0.341957	0.732383	0.791517
Parp16	96.4876	-0.0705476	0.206322	-0.34193	0.732403	0.791517
Hexa	3599.78	0.0304195	0.0890754	0.341503	0.732725	0.791823
6430503K07Rik	15.8787	-0.12769	0.374166	-0.341264	0.732905	0.791976
Slc45a3	20.8071	0.134131	0.393131	0.341187	0.732963	0.791997
A430073D23Rik	25.8506	-0.120465	0.354	-0.340297	0.733633	0.79268
Gm37580	10.1042	-0.144096	0.423735	-0.340061	0.733811	0.79281
Hspa5	68060.5	0.0469905	0.138193	0.340036	0.733829	0.79281
Col8a1	38.602	0.153348	0.451208	0.339861	0.733962	0.792911
Etfdh	5555.16	0.0291052	0.085661	0.339772	0.734028	0.792942
Hao1	10.2125	0.15206	0.447821	0.339556	0.734191	0.793076
AI854703	288.442	0.0530809	0.156463	0.339254	0.734418	0.79328
Gm15675	11.7967	0.146298	0.431767	0.338836	0.734733	0.793579
Spef1	17.918	0.142361	0.420409	0.338626	0.734892	0.793709
Cd274	52.7157	0.0817729	0.241774	0.338221	0.735197	0.793997
Slc2a5	164.222	-0.135163	0.39973	-0.338136	0.735261	0.794025
Pias3	528.816	-0.0534817	0.158307	-0.337836	0.735487	0.794228
Twsg1	1271.51	-0.0389752	0.11555	-0.337302	0.735889	0.794621
Rhbdd2	1413.53	-0.0589208	0.17471	-0.337249	0.735929	0.794622
Synpo2l	10.6437	0.146706	0.435106	0.337173	0.735986	0.794643
Ifrd2	292.033	0.0693954	0.205881	0.337065	0.736068	0.794689
Aup1	2208.18	0.0312679	0.0928165	0.336878	0.736208	0.7948
Gm38562	92.7955	0.0839585	0.249347	0.336713	0.736333	0.794851
Rbpms	37.13	-0.0914563	0.271578	-0.336759	0.736299	0.794851
Slc25a1	879.212	-0.0384244	0.114133	-0.336662	0.736371	0.794851
Gzmm	71.588	0.0641298	0.190529	0.336587	0.736428	0.794871
Slc6a9	163.339	0.0996161	0.296047	0.336488	0.736503	0.794911
Fam168b	7726.51	0.0252686	0.0752597	0.335753	0.737057	0.795468
Dnajc2	655.58	-0.0489422	0.145878	-0.3355	0.737248	0.795632
B3glct	743.387	0.0478245	0.142607	0.335359	0.737354	0.79565
Gm10827	92.2333	-0.0787596	0.234912	-0.335274	0.737419	0.79565
Wdr25	220.363	0.0524289	0.156318	0.335398	0.737325	0.79565
Rbbp8	347.772	-0.0473448	0.141198	-0.335309	0.737392	0.79565
Pfkfb3	2135.97	0.0505809	0.150994	0.334986	0.737636	0.795767
Csf3r	181.399	-0.0929775	0.277527	-0.335021	0.737609	0.795767
Gm27194	13.922	-0.135059	0.40319	-0.334977	0.737643	0.795767
C1qtnf6	81.1837	0.0782774	0.234012	0.334502	0.738001	0.796112
Evpl	17.065	0.132557	0.396441	0.334369	0.738101	0.796179
Glt1d1	195.389	0.0505852	0.151462	0.33398	0.738395	0.796415
Gm38569	15.6803	0.137356	0.411272	0.333977	0.738397	0.796415
Ppp2r5a	2557.64	0.0432902	0.129717	0.333728	0.738585	0.796576
Ttll8	14.642	-0.139118	0.417886	-0.332909	0.739203	0.797202
Inava	39.2955	-0.106186	0.319084	-0.332784	0.739298	0.797262
Gm26901	136.69	-0.0647769	0.194691	-0.332716	0.739349	0.797276
Slc39a10	4343.54	-0.0335324	0.100815	-0.332612	0.739427	0.797277
Taf3	2340.18	-0.0276175	0.0830297	-0.332622	0.73942	0.797277
Ccdc47	21366.7	0.0276959	0.0832955	0.332502	0.73951	0.797325
Gm47710	25.46	-0.122121	0.36748	-0.332319	0.739648	0.797391
Tmprss3	10.1755	-0.149961	0.451201	-0.332359	0.739618	0.797391
Tgfbr1	1198.5	-0.0460381	0.138574	-0.332227	0.739718	0.797425
Gm5535	12.5138	-0.13992	0.421922	-0.331624	0.740173	0.797874
Ufl1	4458.61	-0.0372907	0.11247	-0.331562	0.74022	0.797883
Tmco4	109.415	0.0807738	0.24373	0.331407	0.740337	0.797967
Gm15728	292.527	0.0630832	0.190502	0.331142	0.740537	0.798142
Gm9752	222.36	-0.0385293	0.116453	-0.330856	0.740753	0.798333
Cdipt	9806.82	-0.0287237	0.0868372	-0.330777	0.740813	0.798356
Gm16853	20.5842	-0.119066	0.360615	-0.330174	0.741269	0.798806
Gm32568	13.7432	-0.148664	0.450704	-0.329849	0.741514	0.799028
Phf13	331.186	0.0694544	0.210678	0.32967	0.741649	0.799129
Haao	24.9424	-0.107344	0.325657	-0.329623	0.741685	0.799129
Gm45104	33.5121	0.138308	0.42002	0.329289	0.741937	0.799359
Gas5	8210.43	-0.0373462	0.113581	-0.328807	0.742302	0.799711
Ash2l	1131.55	0.0323577	0.0984565	0.32865	0.74242	0.799797
Gm39214	44.1506	0.0916976	0.279142	0.328498	0.742535	0.799879
Gm15559	162.901	0.0525127	0.159903	0.328403	0.742607	0.799915
Gm7420	52.4536	0.0748954	0.228145	0.32828	0.7427	0.799973
Uap1l1	238.406	-0.0635541	0.19373	-0.328055	0.74287	0.800115
Xpnpep1	6678.48	0.0372726	0.113669	0.327905	0.742983	0.800195
B3galt1	4156.72	-0.0367248	0.112136	-0.327504	0.743287	0.800439
Tespa1	10.2726	0.139662	0.426424	0.327518	0.743276	0.800439
Stap1	50.7697	0.0933948	0.285361	0.327287	0.743451	0.800574
Efr3a	6880.67	0.0431454	0.131915	0.32707	0.743615	0.800709
4930412C18Rik	72.9051	-0.108473	0.331833	-0.326891	0.743751	0.800814
Bnip2	1870.27	0.0488216	0.149592	0.326365	0.744148	0.8012
Pth2r	130.832	0.106705	0.327451	0.325864	0.744527	0.801566
Fam178b	15.6036	0.115924	0.356345	0.325313	0.744944	0.801974
Prss41	11.4072	-0.13931	0.428875	-0.324825	0.745313	0.802329
Asb10	13.2489	0.143704	0.442831	0.324511	0.745551	0.802465
Rem2	20.2413	-0.117651	0.362556	-0.324505	0.745556	0.802465
B3gat3	949.874	-0.036236	0.111631	-0.324604	0.745481	0.802465
Gm30382	38.1085	0.110987	0.342866	0.323704	0.746162	0.803
Gm16433	9.97211	0.124181	0.383696	0.323644	0.746208	0.803
Nr1h2	2403.89	-0.0571436	0.176545	-0.323677	0.746182	0.803
Rlbp1	1717.57	-0.0438081	0.135345	-0.323676	0.746183	0.803
Olfm3	843.865	-0.0702484	0.217152	-0.323498	0.746318	0.803077
Gm37500	12.8969	0.132372	0.409358	0.323366	0.746418	0.803102
Edn1	40.0817	-0.105768	0.327048	-0.323402	0.746391	0.803102
Txnrd2	552.143	-0.046975	0.145313	-0.323267	0.746493	0.80314
Gm9923	13.9352	-0.114015	0.353498	-0.322532	0.747049	0.803697
Cfap100	125.264	0.0657792	0.204064	0.322345	0.747191	0.803808
Gm47328	11.0355	0.140345	0.435509	0.322256	0.747259	0.803839
Gm10416	23.5937	-0.11388	0.3537	-0.321968	0.747477	0.804032
Ets2	2037.01	0.0386332	0.120112	0.321642	0.747724	0.804213
Slc15a3	133.978	-0.0563941	0.175311	-0.321681	0.747695	0.804213
Coro2a	336.959	-0.064172	0.199661	-0.321405	0.747903	0.804294
Tmem255b	135.731	0.0866932	0.269745	0.321389	0.747915	0.804294
Trim43a	43.2044	0.0986192	0.306848	0.321394	0.747912	0.804294
Gm15850	14.2078	-0.129811	0.404	-0.321313	0.747973	0.804315
Ccdc97	518.238	-0.0524572	0.163384	-0.321067	0.74816	0.804428
Cdca2	85.1006	0.0912599	0.284216	0.321094	0.74814	0.804428
Amhr2	17.9769	-0.131289	0.408975	-0.321021	0.748195	0.804428
Rgcc	278.037	-0.115558	0.360038	-0.320962	0.748239	0.804434
Gm15915	10.4031	-0.136557	0.425673	-0.320801	0.748361	0.804523
F5	57.9202	-0.118878	0.370898	-0.320513	0.748579	0.804716
Zfp273	433.167	-0.0407367	0.127306	-0.319991	0.748975	0.8051
4930509E16Rik	39.6751	-0.11161	0.349014	-0.319787	0.74913	0.805225
Camta1	16780.2	-0.0336148	0.105394	-0.318943	0.74977	0.805869
Gm12267	11.0132	0.129463	0.405975	0.318893	0.749807	0.805869
Cacng6	70.8537	-0.0907279	0.284564	-0.318831	0.749854	0.805878
Mindy4	359.133	0.0614129	0.192812	0.318511	0.750097	0.806013
1810020O05Rik	59.1982	0.0959287	0.301201	0.318487	0.750116	0.806013
Mzf1	235.666	-0.066886	0.209948	-0.318584	0.750042	0.806013
Faf2	4843.7	-0.0213718	0.0671099	-0.31846	0.750136	0.806013
Zfp867	733.105	-0.0299183	0.0940148	-0.318229	0.750311	0.806159
Gm29340	11.2301	0.129638	0.408173	0.317605	0.750784	0.806626
Rcn3	882.836	0.0475062	0.149621	0.31751	0.750856	0.806661
Dph1	431.954	-0.0423727	0.133554	-0.317269	0.751039	0.806816
1700001O22Rik	21.0585	0.112348	0.354206	0.317183	0.751105	0.806829
C030006K11Rik	103.895	0.0599132	0.188911	0.317151	0.751129	0.806829
Pi4k2a	3674.59	-0.0454201	0.143273	-0.317019	0.751229	0.806895
Rab11fip2	1222.43	-0.0327475	0.10338	-0.316769	0.751419	0.807057
Tor1aip2	5476.62	0.0338191	0.106815	0.316615	0.751536	0.80714
Srpr	3050.62	0.0357357	0.11289	0.316552	0.751583	0.807149
Pcyox1	7277.17	-0.0346075	0.109626	-0.315686	0.752241	0.807814
Sec14l4	58.1111	-0.101004	0.320454	-0.31519	0.752618	0.808176
Gm17494	163.85	0.0739115	0.234792	0.314795	0.752917	0.808456
Gm5525	13.9	-0.110908	0.352502	-0.314631	0.753042	0.808548
Ncs1	34898.7	0.0447168	0.142197	0.31447	0.753164	0.808596
Gm6551	16.8899	-0.119282	0.379268	-0.314507	0.753136	0.808596
D930019O06Rik	48.1284	-0.0895384	0.285162	-0.313991	0.753528	0.808944
Sec23b	8130.14	-0.0375914	0.119855	-0.313641	0.753794	0.809188
Tsga13	20.6342	-0.101946	0.325162	-0.313525	0.753882	0.80924
Depdc1a	15.1084	0.136483	0.435449	0.31343	0.753954	0.809276
St6galnac5	8549.38	-0.0394415	0.126037	-0.312937	0.754328	0.809636
Slf2	2620.67	-0.0289953	0.0927517	-0.312612	0.754575	0.809859
Cyb5r1	3507.33	-0.113986	0.364716	-0.312532	0.754636	0.809882
Aard	49.2215	-0.086905	0.278518	-0.312027	0.75502	0.810252
Lhx2	1338.35	0.0263307	0.0844268	0.311876	0.755135	0.810333
6530401F13Rik	11.3899	-0.128639	0.412972	-0.311495	0.755424	0.810602
Adgrg2	84.9398	0.0714992	0.229705	0.311266	0.755598	0.810747
Izumo4	1628.35	-0.0299554	0.0963895	-0.310775	0.755972	0.811106
Klf4	27.799	-0.105976	0.341079	-0.310708	0.756023	0.811118
Skida1	275.284	0.0476666	0.153768	0.309991	0.756568	0.811649
Socs5	2421.73	-0.0432138	0.13942	-0.309953	0.756596	0.811649
6430550D23Rik	110.245	0.0698631	0.2255	0.309815	0.756702	0.811721
Zfp444	531.567	-0.0363865	0.117473	-0.309743	0.756756	0.811737
Gm35037	105.802	-0.0692212	0.223569	-0.309619	0.756851	0.811796
Rftn2	3058.16	0.0411024	0.1328	0.309505	0.756937	0.811847
Nkapd1	467.837	-0.039443	0.127476	-0.309415	0.757006	0.811878
Fgl2	153.707	-0.0658501	0.212956	-0.309219	0.757155	0.811996
Kif18a	150.49	-0.0675914	0.218942	-0.308718	0.757536	0.812363
St8sia2	100.157	0.0837919	0.271602	0.30851	0.757694	0.812451
Gm45222	10.6392	-0.134199	0.435068	-0.308455	0.757736	0.812451
Ak9	63.5381	-0.10785	0.349595	-0.308499	0.757702	0.812451
Gm26782	396.617	0.0439807	0.142846	0.307888	0.758168	0.812872
Tcf12	2814.76	0.0285287	0.0927079	0.307726	0.758291	0.812962
Rnf144b	115.121	-0.0728782	0.236922	-0.307604	0.758384	0.81302
Tbrg4	991.535	-0.0350906	0.114101	-0.30754	0.758432	0.813029
F2r	324.912	0.0540637	0.175824	0.307487	0.758472	0.81303
Gm26781	20.9836	0.109348	0.356557	0.306678	0.759089	0.813649
Gm43570	24.9814	-0.108146	0.353585	-0.305856	0.759715	0.814213
Gm10297	19.3298	0.0977744	0.3197	0.305832	0.759733	0.814213
3000002C10Rik	134.134	0.0677471	0.221444	0.305933	0.759656	0.814213
Ddx55	3073.01	0.0385914	0.126265	0.305638	0.759881	0.814287
Nat8f3	13.1287	0.129396	0.423339	0.305656	0.759867	0.814287
Gm3294	96.9661	0.130245	0.426504	0.305379	0.760077	0.814455
Platr6	18.3828	-0.123517	0.404943	-0.305023	0.760349	0.814704
Tent5a	387.821	-0.0637491	0.209136	-0.304821	0.760502	0.814827
AA386476	27.5554	-0.116284	0.381737	-0.304619	0.760656	0.814919
Usp2	5419.83	0.0352523	0.115731	0.304605	0.760667	0.814919
Lzic	349.975	-0.0580187	0.190511	-0.304543	0.760714	0.814927
Sec63	3534.19	-0.0344025	0.113014	-0.304408	0.760817	0.814995
Gm47972	11.1454	0.122033	0.402333	0.303313	0.761651	0.815808
Snx18	1421.35	0.0417339	0.137596	0.303308	0.761655	0.815808
Nek11	173.404	-0.0528486	0.174381	-0.303064	0.761841	0.815965
Ccdc38	13.612	-0.11976	0.396829	-0.301792	0.762811	0.816962
9430041J12Rik	79.4825	0.0683516	0.226597	0.301644	0.762924	0.817041
Tmem191c	2809.01	0.0593524	0.196891	0.301449	0.763073	0.817158
Gm11934	14.1772	-0.116239	0.386152	-0.301019	0.7634	0.817382
Col8a2	21.8295	0.134785	0.447764	0.301019	0.7634	0.817382
Mlycd	498.763	0.0382135	0.126905	0.30112	0.763323	0.817382
Gm43327	10.4166	0.123085	0.40923	0.300773	0.763588	0.817498
Gm15163	10.9858	0.115002	0.382304	0.300813	0.763557	0.817498
Asb5	38.9847	0.109492	0.364548	0.300349	0.763911	0.817759
Tmpo	1081.27	0.0376055	0.125205	0.300351	0.763909	0.817759
Gm45412	11.6863	-0.119396	0.397784	-0.300152	0.764061	0.817878
Tmem198b	268.643	-0.069926	0.233209	-0.299843	0.764297	0.81807
Syvn1	857.453	0.0339938	0.113383	0.299813	0.76432	0.81807
Gnl3	2121.65	-0.0340193	0.11355	-0.299599	0.764483	0.818203
Papolb	19.1889	-0.132893	0.443756	-0.299473	0.764579	0.818221
Ccdc191	931.937	-0.0325359	0.108641	-0.299482	0.764572	0.818221
Gm16288	11.0248	0.117926	0.3941	0.299229	0.764765	0.818378
Ubtd1	85.5019	0.0723973	0.242386	0.298686	0.76518	0.81878
Ccdc85b	169.727	0.0665491	0.222956	0.298485	0.765333	0.818901
Epb41l4a	400.747	0.0446704	0.149799	0.298202	0.765549	0.81909
Pou4f1	70.909	-0.0779166	0.261866	-0.297544	0.766051	0.819585
Ogt	22940.4	0.0350376	0.118078	0.296733	0.766671	0.820205
Rai14	701.617	0.0408884	0.137914	0.296477	0.766866	0.820372
Lgi1	8011.45	-0.0266162	0.0898044	-0.296379	0.76694	0.820409
Gm6206	19.9138	0.0953882	0.321991	0.296245	0.767043	0.820477
Slc2a3	17556.7	-0.0333667	0.112652	-0.296191	0.767084	0.820478
Dcaf17	1573.33	0.0362816	0.122707	0.295677	0.767477	0.82084
Unc93b1	958.444	-0.102183	0.34563	-0.295644	0.767502	0.82084
Tlr2	496.223	0.0431782	0.146105	0.295528	0.76759	0.820855
Gm26588	78.02	-0.0699015	0.236535	-0.295523	0.767595	0.820855
Fbxo2	3193.92	0.122229	0.413879	0.295324	0.767746	0.820919
Vasp	178.729	0.0626246	0.21208	0.295288	0.767774	0.820919
Hsp90aa1	51852.4	0.0336949	0.114075	0.295375	0.767708	0.820919
Brd4	5189.21	0.0263085	0.0891819	0.294998	0.767995	0.821114
Abhd1	11.1577	-0.115127	0.390619	-0.29473	0.7682	0.82129
Cntn6	436.537	0.053415	0.181523	0.29426	0.768559	0.821631
Zfp939	436.767	0.0452352	0.15396	0.293811	0.768902	0.821956
Gm37010	15.9301	0.114023	0.38837	0.293593	0.769069	0.822092
Pianp	1333.84	0.0329487	0.112279	0.293455	0.769174	0.822162
Gm9169	13.1119	-0.119104	0.406314	-0.293133	0.76942	0.822316
Mylk3	49.732	0.107095	0.365375	0.293111	0.769438	0.822316
Vill	19.7901	-0.116588	0.39769	-0.293162	0.769398	0.822316
Gm7672	16.2779	0.0978529	0.334044	0.292934	0.769573	0.822418
Stk10	285.726	0.0568334	0.19418	0.292684	0.769763	0.822544
Morc3	2994.66	-0.0278971	0.0953175	-0.292675	0.76977	0.822544
Snorc	13.086	-0.126987	0.434283	-0.292405	0.769977	0.82271
Dars2	3174.89	-0.0327188	0.111929	-0.292317	0.770045	0.82271
Pqlc2	870.194	0.0297465	0.101749	0.292352	0.770017	0.82271
Nfya	253.843	0.0408693	0.140386	0.29112	0.770959	0.823645
Gm13543	39.3235	0.0877388	0.30219	0.290343	0.771554	0.824176
Zfp729b	510.805	0.0419836	0.144591	0.290361	0.77154	0.824176
Cpne6	43944.5	-0.0500886	0.172532	-0.290314	0.771576	0.824176
Avl9	1963.23	0.03125	0.107722	0.290099	0.77174	0.824309
Gm7393	32.6928	-0.0903939	0.312079	-0.289651	0.772083	0.824633
Chaf1b	136.129	-0.0659071	0.227693	-0.289455	0.772233	0.82475
Vps53	4606.48	0.026603	0.0920365	0.289049	0.772544	0.82504
Gm10501	188.982	0.0488591	0.169277	0.288635	0.772861	0.825336
Frmd8	1809.75	-0.0649023	0.224911	-0.288569	0.772911	0.825347
Mef2d	1373.92	0.0334351	0.11599	0.288259	0.773148	0.825558
Slc10a6	22.8836	-0.122479	0.425043	-0.288156	0.773227	0.825599
Traf6	702.692	0.0271294	0.0942958	0.287705	0.773572	0.825925
Inpp4b	860.731	0.0355791	0.123867	0.287237	0.773931	0.826266
Pip5kl1	104.246	0.0665842	0.232511	0.28637	0.774595	0.826932
Gm9899	141.985	-0.0598191	0.209051	-0.286146	0.774766	0.827072
Pou3f1	267.201	0.0469841	0.164451	0.285703	0.775106	0.827315
Spata21	12.7327	0.119648	0.418806	0.28569	0.775116	0.827315
A430103D13Rik	65.8126	-0.0639053	0.22368	-0.2857	0.775108	0.827315
Gm33508	16.3787	0.114114	0.399503	0.28564	0.775154	0.827315
Gm26685	14.5114	0.120313	0.421565	0.285397	0.77534	0.827471
9330159F19Rik	5296.75	-0.0285393	0.100036	-0.28529	0.775422	0.827517
Ripk2	271.976	0.0501492	0.175947	0.285024	0.775626	0.827691
Ciapin1	4972.66	-0.0412146	0.144718	-0.284792	0.775804	0.827838
Trp53i11	338.059	-0.0451585	0.158722	-0.284513	0.776017	0.828023
Gm42521	15.6806	-0.11236	0.395318	-0.284228	0.776236	0.828145
Suz12	1816.29	0.0388979	0.136864	0.284207	0.776251	0.828145
Gm9993	15.1999	0.108257	0.380775	0.284307	0.776175	0.828145
Gm28523	10.588	0.10769	0.379273	0.283937	0.776459	0.828324
Lsm14b	160.565	0.0590259	0.208131	0.283599	0.776717	0.828557
Gm26994	11.1847	0.120935	0.427691	0.282763	0.777359	0.829199
Gm43585	20.3096	0.103607	0.367641	0.281815	0.778085	0.8299
Ccdc61	102.836	0.0678417	0.240744	0.2818	0.778097	0.8299
Slc25a29	639.426	-0.0574789	0.20521	-0.280099	0.779402	0.83125
Golga5	1024.02	0.0316295	0.113028	0.279837	0.779603	0.831421
Fndc4	1141.68	0.0331303	0.118519	0.279536	0.779834	0.831603
Slc16a6	284.317	0.0644498	0.230582	0.27951	0.779854	0.831603
Gm12932	22.8383	-0.104428	0.37386	-0.279325	0.779995	0.831685
E2f8	16.0336	0.121995	0.436782	0.279305	0.780011	0.831685
C030017B01Rik	1362.19	0.0291206	0.104293	0.279219	0.780076	0.831712
Septin9	2089.73	0.0445244	0.159527	0.279103	0.780166	0.831722
5033421B08Rik	17.8138	0.101912	0.365104	0.27913	0.780145	0.831722
Accsl	25.2546	0.0881312	0.316118	0.278793	0.780404	0.831933
Cd5	12.0964	-0.12226	0.439733	-0.278033	0.780987	0.832511
Osbpl8	2824.64	0.0371486	0.133669	0.277916	0.781077	0.832565
Gm50455	12.9204	-0.106686	0.383996	-0.277832	0.781141	0.83259
Rtn3	32085.5	0.0276513	0.0995902	0.27765	0.781281	0.832696
Tacr3	179.274	-0.053523	0.193469	-0.276649	0.782049	0.833473
Prr5l	941.889	-0.0444471	0.160839	-0.276346	0.782282	0.833678
Rsph10b	159.694	-0.0573794	0.208067	-0.275774	0.782722	0.834103
Aph1c	323.983	-0.0442925	0.160661	-0.275689	0.782787	0.83413
Gm49602	205.423	0.050901	0.184728	0.275546	0.782897	0.834204
Hmbs	1106.04	0.0557295	0.202454	0.275269	0.783109	0.834387
Gm42528	210.645	0.101852	0.370227	0.275106	0.783235	0.834478
Cps1	138.618	-0.0629138	0.228972	-0.274766	0.783496	0.834713
Lpl	4396.81	-0.0329852	0.120085	-0.274682	0.78356	0.834739
Bche	43.0984	-0.0744862	0.2717	-0.274148	0.783971	0.835133
Tg	21.771	0.109243	0.399855	0.273207	0.784694	0.835827
Daxx	1276.47	0.0509106	0.186352	0.273196	0.784703	0.835827
Sf3a1	2126.86	-0.0310131	0.113543	-0.273139	0.784746	0.83583
Rell2	107.499	0.0520006	0.190572	0.272865	0.784957	0.836012
Mfsd13a	597.341	-0.045857	0.168106	-0.272786	0.785018	0.836034
Dlst	3426.19	0.0222119	0.081459	0.272676	0.785102	0.836081
5033417F24Rik	20.4932	-0.097372	0.357792	-0.272147	0.785509	0.836423
Erlin2	3012.01	0.0338552	0.124375	0.272202	0.785467	0.836423
Ticam1	122.106	-0.0440024	0.161714	-0.272101	0.785545	0.836423
Ctcf	2658.89	-0.0274481	0.101142	-0.271383	0.786097	0.836968
Arid5a	910.22	0.0403026	0.14861	0.271197	0.78624	0.837077
Cln5	391.02	-0.0467241	0.172343	-0.271111	0.786306	0.837104
Zbtb12	22.1397	-0.0794916	0.29367	-0.270684	0.786634	0.837411
Ect2l	43.6003	-0.0808456	0.298892	-0.270484	0.786788	0.837531
Klra2	14.951	-0.113874	0.421188	-0.270363	0.786881	0.837587
Rrp1b	993.744	0.0404228	0.149681	0.270059	0.787115	0.837793
Gja6	83.603	0.0733602	0.271787	0.269919	0.787223	0.837865
C1qtnf4	123.821	0.082801	0.307179	0.269553	0.787504	0.838122
Gjb6	3656.13	0.0572662	0.212619	0.269337	0.78767	0.838255
Tbxas1	929.911	-0.0430241	0.160196	-0.268572	0.788259	0.838839
Prpf4	1087.92	-0.0347739	0.129613	-0.268291	0.788475	0.839015
Olfr316	13.1764	0.121031	0.451183	0.268252	0.788505	0.839015
Camk1	1544.39	0.0596059	0.222543	0.26784	0.788823	0.839309
Gm826	20.8449	0.0916514	0.342293	0.267757	0.788886	0.839334
Gm26876	23.9523	-0.0917507	0.343252	-0.267299	0.789239	0.839666
Ube2r2	1695.67	0.0301638	0.113009	0.266914	0.789535	0.839938
Ildr1	15.4682	-0.119921	0.449651	-0.266699	0.789701	0.840071
Fam110b	3255.24	0.0240621	0.0902813	0.266524	0.789836	0.840172
Gm47140	14.4974	0.112666	0.422809	0.26647	0.789877	0.840172
Trp63	81.0172	-0.0878683	0.329855	-0.266385	0.789943	0.840199
Pthlh	578.794	-0.118133	0.444675	-0.265661	0.790501	0.840749
Gm49871	28.4594	0.0806981	0.30391	0.265533	0.790599	0.840811
Paf1	5028.48	-0.0326001	0.123003	-0.265035	0.790982	0.841103
Fut1	27.8998	0.106242	0.400776	0.26509	0.79094	0.841103
Dnd1	55.4596	-0.0784589	0.296051	-0.265018	0.790996	0.841103
Myh2	65.1176	-0.10225	0.385956	-0.264925	0.791067	0.841136
Abcf2	8765.19	-0.024231	0.0914845	-0.264864	0.791114	0.841138
Gm16170	21.747	-0.111975	0.42284	-0.264817	0.791151	0.841138
9330188P03Rik	62.7143	-0.064728	0.244612	-0.264615	0.791306	0.84126
Gm45470	18.6866	-0.108534	0.410489	-0.264402	0.79147	0.841391
Gm42763	17.8428	-0.0960699	0.363514	-0.264281	0.791564	0.841448
Slc30a10	392.948	-0.0512986	0.194542	-0.263689	0.79202	0.841846
Champ1	1981.39	0.0201313	0.0763396	0.263707	0.792006	0.841846
Mon1a	477.014	0.0406816	0.154465	0.26337	0.792265	0.842064
B4galt1	292.865	-0.0385025	0.146477	-0.262858	0.79266	0.84244
Pcsk9	9.96909	0.118134	0.450932	0.261977	0.793339	0.843119
Wsb1	4543.79	0.0263029	0.100664	0.261294	0.793866	0.843635
Sgk2	85.6079	-0.115085	0.440713	-0.261133	0.79399	0.843681
Gm47640	15.1289	0.109214	0.418219	0.26114	0.793985	0.843681
Dnaaf3	48.3488	0.0722354	0.276755	0.261008	0.794086	0.84374
Zfp185	88.0314	-0.055636	0.213277	-0.260862	0.794199	0.843816
Alox5	374.702	0.107158	0.412757	0.259616	0.79516	0.844793
Mfsd3	716.317	0.0350862	0.135623	0.258704	0.795864	0.845498
Scg2	29650.2	-0.10062	0.389338	-0.258438	0.796069	0.845673
Ppp1r3e	42.6927	-0.0717382	0.278294	-0.257778	0.796578	0.84617
Gpatch3	53.3499	-0.0786709	0.30626	-0.256876	0.797274	0.846866
Igf2bp3	381.383	0.0347151	0.135304	0.256572	0.797509	0.847072
S100a4	19.1351	-0.0880593	0.34384	-0.256105	0.79787	0.847368
Slc22a18	58.2432	0.0776537	0.303202	0.256112	0.797864	0.847368
Htr1b	218.769	-0.0516751	0.201936	-0.255899	0.798029	0.847451
D430001F17Rik	20.1654	-0.0906832	0.354323	-0.255934	0.798002	0.847451
Serpini1	13514.2	-0.0306111	0.119929	-0.255243	0.798535	0.847945
Serpinh1	2313.29	-0.0436287	0.171017	-0.255114	0.798635	0.848008
Gm16060	21.643	0.0789968	0.309846	0.254955	0.798758	0.848074
Aqp5	19.3121	0.102319	0.401366	0.254926	0.79878	0.848074
B230322F03Rik	26.7639	-0.0859038	0.337251	-0.254718	0.798941	0.848202
Gm41556	10.0224	0.10185	0.400096	0.254564	0.79906	0.848284
9230114K14Rik	775.008	0.0313682	0.123253	0.254502	0.799108	0.848292
Ncaph	231.895	0.0442842	0.174193	0.254225	0.799322	0.848476
Zmynd10	86.1661	-0.0584756	0.230333	-0.253875	0.799593	0.848719
Igfbp7	44.2873	0.0687323	0.27099	0.253634	0.799778	0.848873
Prdm4	676.364	-0.0353963	0.139737	-0.253307	0.800031	0.849054
Tbccd1	1533.46	0.0326401	0.128855	0.253309	0.80003	0.849054
Rasgrp1	7459.58	-0.0223067	0.088206	-0.252893	0.800351	0.849351
Trim47	251.012	-0.0423569	0.167617	-0.2527	0.8005	0.849465
Nrxn1	79869.6	0.0257315	0.101918	0.252473	0.800676	0.849608
Vipr2	59.7102	-0.0698005	0.276554	-0.252393	0.800737	0.849629
Pnpla8	4724.43	-0.0266888	0.105933	-0.25194	0.801088	0.849914
Eif2s3y	5059.08	0.108718	0.43152	0.251942	0.801086	0.849914
Naip5	81.5749	0.0675837	0.268615	0.2516	0.80135	0.850149
Usf2	432.951	0.0241256	0.0959354	0.251477	0.801445	0.850207
Gm37164	10.0545	-0.100545	0.399953	-0.251393	0.801511	0.850233
Gm27199	11.5239	-0.0957113	0.38161	-0.250809	0.801962	0.850668
Gm34788	10.0473	-0.10999	0.438753	-0.250686	0.802057	0.850725
Gm12996	13.5839	0.0945417	0.37755	0.250408	0.802272	0.850909
Armc4	20.1513	-0.0995206	0.39771	-0.250234	0.802406	0.851008
Nup93	4431.75	-0.0255658	0.102226	-0.250091	0.802517	0.851082
S1pr2	105.468	0.0702811	0.281206	0.249928	0.802643	0.851167
Il17d	38.4902	-0.0661297	0.264644	-0.249882	0.802679	0.851167
Fbxw11	4764.41	-0.0215591	0.0866406	-0.248834	0.803489	0.851948
Ebf1	21.8128	0.0945644	0.380046	0.248823	0.803497	0.851948
2810039B14Rik	242.673	-0.0505369	0.203176	-0.248734	0.803566	0.851977
Gm13496	9.7746	-0.103057	0.414946	-0.248363	0.803853	0.852218
Cyp51	4595.71	-0.0265265	0.106818	-0.248334	0.803876	0.852218
Gm9517	60.2879	0.0520733	0.209935	0.248045	0.804099	0.852411
Armc10	490.371	-0.0416995	0.168151	-0.247988	0.804144	0.852415
Mboat1	75.4307	0.0609957	0.246444	0.247503	0.804519	0.852769
Sapcd1	12.8505	0.0950562	0.384225	0.247398	0.804601	0.852812
Efhd1	106.688	-0.0627203	0.25391	-0.247018	0.804894	0.853079
Gm10138	23.134	-0.0745944	0.302327	-0.246734	0.805114	0.853207
Zfp882	267.395	-0.0515666	0.209	-0.246731	0.805117	0.853207
Tbc1d31	633.45	-0.0383889	0.155627	-0.246673	0.805161	0.853207
Reep2	2217.74	-0.0295877	0.119958	-0.24665	0.805179	0.853207
Clk4	5785.27	-0.0282025	0.114777	-0.245716	0.805902	0.853929
Slc35c1	328.292	-0.045408	0.184986	-0.245467	0.806095	0.854042
Gm29773	21.0578	-0.0845586	0.344544	-0.245422	0.80613	0.854042
Pcdhb2	74.1937	0.0566997	0.231033	0.245418	0.806133	0.854042
Slc16a4	195.254	0.0499348	0.203759	0.245068	0.806404	0.854286
Sdr42e1	286.748	-0.0371032	0.151507	-0.244894	0.806538	0.854384
Cfap157	49.047	0.0615582	0.251442	0.24482	0.806596	0.854401
Gm31763	16.1556	0.0947111	0.387533	0.244395	0.806925	0.854706
Adhfe1	2338.09	-0.0363075	0.148692	-0.244179	0.807092	0.85484
Gm4258	238.185	0.0486281	0.199401	0.243871	0.807331	0.855049
Gm14387	12.2553	0.0927537	0.380781	0.243588	0.80755	0.85515
Asl	3328.43	0.0231582	0.0950349	0.243681	0.807478	0.85515
Fermt3	540.09	0.0806046	0.330852	0.243627	0.80752	0.85515
Sh3rf2	12.639	-0.102394	0.42097	-0.243233	0.807825	0.855397
D230022J07Rik	46.3357	0.0619911	0.254946	0.243154	0.807886	0.855418
Asb17	10.7206	-0.106613	0.438607	-0.243071	0.80795	0.855443
Cldn19	9.76485	0.102795	0.424142	0.24236	0.808501	0.855938
Gm16027	37.8833	0.0789954	0.325927	0.242371	0.808492	0.855938
Bnc2	11.1244	-0.109051	0.450212	-0.242222	0.808609	0.856008
Pip4p1	907.463	-0.0317614	0.131336	-0.241833	0.80891	0.856283
Shc1	561.347	-0.0381208	0.157836	-0.241521	0.809151	0.856495
Scarb1	600.39	-0.0348202	0.144395	-0.241145	0.809442	0.85676
Slc11a1	243.285	0.0495224	0.205411	0.24109	0.809485	0.856762
Gm10805	9.79198	-0.0983246	0.407956	-0.241018	0.809542	0.856777
Kdf1	21.2417	-0.0899117	0.373435	-0.240769	0.809734	0.856879
Msx1	23.0557	0.0878738	0.365025	0.240734	0.809762	0.856879
Ccdc7b	15.9307	-0.097062	0.403061	-0.240812	0.809701	0.856879
Aph1a	89.2853	0.0561394	0.233317	0.240614	0.809854	0.856933
Samd13	16.1877	0.0940257	0.391403	0.240228	0.810154	0.857119
Zfp956	1086.93	-0.0359426	0.149553	-0.240334	0.810072	0.857119
B9d1os	14.2632	-0.0895348	0.372699	-0.240233	0.810149	0.857119
9530068E07Rik	6816.66	-0.0314707	0.13105	-0.240143	0.81022	0.857144
Gm14411	28.8509	-0.086416	0.360298	-0.239846	0.81045	0.857344
9330198I05Rik	16.7092	0.0881618	0.368147	0.239474	0.810738	0.857514
Gm42688	11.346	0.0972903	0.406299	0.239455	0.810753	0.857514
Ipcef1	436.768	0.04182	0.174669	0.239425	0.810776	0.857514
Jade3	391.986	0.0363007	0.151578	0.239485	0.810729	0.857514
Trp53inp1	704.482	-0.0352764	0.147463	-0.239222	0.810933	0.857637
A830008E24Rik	41.5693	-0.0786378	0.329083	-0.23896	0.811136	0.857808
Reep6	77.3843	0.074096	0.311023	0.238234	0.8117	0.85836
Raly	59.7706	-0.053677	0.225507	-0.238027	0.81186	0.858441
Map7	2316.37	0.0399511	0.167831	0.238043	0.811848	0.858441
P2rx5	103.793	-0.0542028	0.227776	-0.237965	0.811908	0.858449
Vwa3a	174.695	0.0403436	0.169712	0.237718	0.812099	0.858607
Klhl1	48.0988	-0.0759872	0.319912	-0.237526	0.812249	0.858721
Htr4	373.348	0.0355748	0.149817	0.237455	0.812304	0.858735
Gm45819	89.6594	-0.0641576	0.270897	-0.236834	0.812786	0.859201
Derl3	39.0584	-0.0804608	0.339819	-0.236776	0.812831	0.859205
Pnisr	19170.3	0.0261475	0.11051	0.236608	0.812961	0.859298
Ptpn4	2654.39	-0.0267279	0.113186	-0.236142	0.813322	0.859637
Gm6682	15.0908	0.0833476	0.353084	0.236056	0.813389	0.859664
Ccdc81	33.4058	-0.0739284	0.313387	-0.235901	0.813509	0.859746
9630013A20Rik	794.762	-0.106338	0.451228	-0.235663	0.813694	0.859882
Zfp622	459.972	-0.0412084	0.174887	-0.235629	0.813721	0.859882
Htr1d	31.9131	0.0825378	0.350493	0.235491	0.813828	0.859908
Gm15927	81.4562	-0.0464291	0.19715	-0.235502	0.813819	0.859908
Olig1	1103.16	-0.0458864	0.195062	-0.23524	0.814023	0.86007
Epc2	1498.25	0.0242678	0.103212	0.235125	0.814111	0.860076
Mir186	96.0992	-0.0512811	0.218093	-0.235134	0.814104	0.860076
D930020B18Rik	17.7194	-0.0895393	0.381068	-0.234969	0.814233	0.86016
Gbp7	1568.45	0.0377323	0.160793	0.234664	0.81447	0.860279
Eepd1	628.005	0.0403663	0.171941	0.234768	0.814389	0.860279
Sox10	397.918	0.0856802	0.365077	0.234691	0.814449	0.860279
Gm6197	43.6045	-0.0628485	0.268289	-0.234256	0.814786	0.860525
Nek10	44.0815	0.0701094	0.299285	0.234256	0.814786	0.860525
A330093E20Rik	160.485	-0.040302	0.172254	-0.233969	0.815009	0.860717
Ciz1	654.686	-0.0372721	0.159416	-0.233804	0.815137	0.86072
Mapkapk3	184.955	-0.0451087	0.192885	-0.233863	0.815091	0.86072
Gm12295	112.474	-0.105142	0.449632	-0.233841	0.815108	0.86072
A230083N12Rik	11.475	-0.0904132	0.387544	-0.233298	0.81553	0.861091
Slc30a9	4028.7	0.0340595	0.146255	0.232878	0.815856	0.861392
Rpl3l	20.712	0.0868546	0.373152	0.232759	0.815948	0.861445
Rsad1	476.506	-0.0351769	0.151245	-0.232582	0.816086	0.861546
Gm26891	19.2031	0.0833953	0.359446	0.232011	0.81653	0.861971
B4galt4	1223.04	-0.0273715	0.11814	-0.231687	0.816781	0.862192
Bean1	144.493	0.0355517	0.153503	0.231603	0.816846	0.862217
Hspa1l	56.873	-0.0565021	0.244183	-0.231392	0.81701	0.862346
Gm38384	60.4355	0.0614417	0.265615	0.231319	0.817067	0.862363
Gm43279	61.3606	0.0616729	0.267105	0.230894	0.817397	0.862667
Stc2	432.215	0.0479388	0.207843	0.230648	0.817588	0.862824
Gm49958	29.3285	0.0745936	0.32386	0.230326	0.817838	0.863044
Gm48950	12.3355	-0.0968252	0.42083	-0.230081	0.818029	0.863201
Ttll5	1669.15	0.0260736	0.113504	0.229716	0.818313	0.863457
St18	1091.84	-0.0329928	0.143805	-0.229427	0.818537	0.86365
Slain2	593.503	0.0301695	0.131698	0.229081	0.818806	0.863884
Hdac2	1948.24	0.0285642	0.124716	0.229034	0.818843	0.863884
Cep72	189.889	-0.0412337	0.180105	-0.228943	0.818913	0.863915
B130046B21Rik	42.5555	0.0573168	0.250787	0.228547	0.819221	0.864195
A330033J07Rik	25.1795	0.0987572	0.432337	0.228426	0.819315	0.864251
Agmo	156.669	-0.050047	0.219248	-0.228266	0.819439	0.864338
Gm42901	10.1013	-0.0963632	0.42255	-0.228051	0.819606	0.86447
St3gal4	269.675	-0.0823837	0.361363	-0.227981	0.819661	0.864484
Hmcn1	22.8336	-0.0865692	0.380117	-0.227743	0.819846	0.864634
Gm43636	14.1714	0.0927907	0.407848	0.227513	0.820025	0.864779
Krt26	12.7245	0.0982394	0.431917	0.22745	0.820074	0.864787
Gm42503	20.46	0.0852797	0.375894	0.226872	0.820524	0.865129
Zfp296	24.699	-0.0820054	0.361418	-0.226899	0.820502	0.865129
Uprt	10.5905	0.0921487	0.406109	0.226906	0.820497	0.865129
Uchl4	64.5533	0.0500739	0.220806	0.226778	0.820597	0.865162
Vash2	208.722	0.0468806	0.206814	0.22668	0.820672	0.865198
Ap5s1	1581.29	-0.0247389	0.109339	-0.22626	0.820999	0.865455
Lcorl	1129.17	0.0305009	0.134788	0.226288	0.820978	0.865455
Gm44741	20.3074	-0.0895287	0.395891	-0.226145	0.821089	0.865504
Zmym6	2017.84	-0.0236033	0.104528	-0.225809	0.82135	0.865736
Senp2	1815.1	0.028526	0.126409	0.225665	0.821462	0.86581
1700017M07Rik	14.8402	0.0900773	0.399539	0.225453	0.821627	0.865851
A830082N09Rik	1179.6	0.025861	0.114695	0.225475	0.821609	0.865851
H2-T-ps	95.5996	-0.071181	0.315673	-0.22549	0.821598	0.865851
Marveld2	17.3741	0.0972783	0.431843	0.225263	0.821775	0.865853
Colq	12.0829	0.089728	0.398191	0.225339	0.821715	0.865853
Gm15743	127.348	-0.0390168	0.173268	-0.225183	0.821837	0.865853
Mrps34	60.4084	0.101164	0.449184	0.225218	0.82181	0.865853
Stxbp3-ps	11.3282	0.0843353	0.374516	0.225185	0.821835	0.865853
1700030J22Rik	138.825	-0.0538053	0.239024	-0.225104	0.821898	0.865873
Ccdc125	335.786	0.0415426	0.184685	0.224938	0.822028	0.865966
Tomm40	816.124	0.0264754	0.117863	0.224629	0.822268	0.866174
Gm16294	10.1284	0.0932998	0.415657	0.224463	0.822397	0.866266
Gm6560	407.849	0.0285431	0.12728	0.224255	0.822559	0.866371
Snf8	671.067	-0.0348955	0.155625	-0.224228	0.82258	0.866371
Chrm5	90.6205	0.0803203	0.358889	0.223803	0.822911	0.866611
Bhmt2	13.3387	-0.0852259	0.380809	-0.223802	0.822911	0.866611
Gm4600	16.9245	0.0866897	0.387398	0.223774	0.822933	0.866611
Gm48551	33.3357	-0.0564891	0.252506	-0.223713	0.82298	0.866617
9430091E24Rik	76.9063	0.0476715	0.213906	0.222862	0.823643	0.86727
Skp2	446.36	0.0251792	0.113094	0.222639	0.823817	0.867378
Apln	497.844	-0.0488332	0.219354	-0.222623	0.823829	0.867378
Xlr4b	23.148	-0.0965956	0.434701	-0.222211	0.824149	0.867671
Rnf152	210.965	0.0319787	0.143971	0.222119	0.824221	0.867703
E230015B07Rik	22.0104	-0.075776	0.34148	-0.221905	0.824388	0.86779
Olfr539	10.4106	-0.097446	0.439115	-0.221914	0.82438	0.86779
BC106175	10.7708	-0.0961922	0.433923	-0.221681	0.824563	0.86793
Xrra1	17.7058	-0.0808493	0.364836	-0.221605	0.824621	0.867948
Gm24330	14.4544	-0.0804031	0.36296	-0.221521	0.824687	0.867972
Gm12191	19.0301	-0.071956	0.325035	-0.221379	0.824797	0.868045
Tm2d1	629.46	-0.0765699	0.346209	-0.221167	0.824963	0.868174
Hadhb-ps	106.219	-0.0378017	0.170998	-0.221065	0.825042	0.868213
Tmigd3	14.8999	-0.0935836	0.424181	-0.220622	0.825387	0.868533
Tdrd1	38.1547	-0.0821542	0.37295	-0.220282	0.825652	0.868767
Fam92b	26.8037	-0.0758405	0.34461	-0.220077	0.825812	0.868891
Sgip1	4507.98	-0.0171499	0.0781685	-0.219396	0.826342	0.869361
Ero1lb	771.432	0.027286	0.124361	0.21941	0.826331	0.869361
Nhsl1	1877.97	0.0405464	0.185647	0.218406	0.827113	0.870128
Timp4	3951.53	-0.0314283	0.144172	-0.217992	0.827436	0.870423
Zfp808	177.938	-0.0351917	0.161573	-0.217807	0.827579	0.87053
Gm50037	19.4175	0.0738098	0.339082	0.217675	0.827682	0.870594
Gm26691	34.7389	0.0603686	0.277439	0.217592	0.827747	0.870618
Gm17055	14.5836	0.0822371	0.378075	0.217516	0.827807	0.870636
Tab3	592.872	-0.0263822	0.121338	-0.217427	0.827875	0.870664
Rcvrn	21.7054	-0.088478	0.407145	-0.217313	0.827964	0.870714
Ipo11	3864.43	-0.0171578	0.0790575	-0.21703	0.828185	0.870858
Parn	3163.26	0.0202443	0.0932758	0.217037	0.82818	0.870858
Kcnq1	12.0909	-0.0932133	0.431059	-0.216243	0.828799	0.871459
Exph5	125.562	-0.0439289	0.203614	-0.215746	0.829186	0.871822
Tmeff1	1686.22	-0.0302576	0.1404	-0.215509	0.82937	0.871927
Adamts3	393.318	0.0377155	0.174974	0.21555	0.829339	0.871927
Ptgs2os	42.6366	-0.0652219	0.302838	-0.215369	0.829479	0.871997
BC028777	15.5287	-0.0781675	0.363136	-0.215257	0.829567	0.872045
Snip1	232.452	-0.0374555	0.17423	-0.214978	0.829785	0.87223
Gm49906	45.0697	0.071861	0.334373	0.214913	0.829835	0.872239
Lcmt2	382.974	-0.0337665	0.157431	-0.214484	0.83017	0.872546
Tmem102	23.7603	0.0816997	0.381236	0.214302	0.830311	0.872651
Tut1	1173.66	-0.0306357	0.143023	-0.214202	0.83039	0.872689
Tiam2	2097.12	0.0200788	0.0938533	0.213938	0.830596	0.872861
Trhr2	11.7696	0.0857439	0.401185	0.213726	0.83076	0.87287
Coch	351.024	-0.041483	0.194145	-0.21367	0.830804	0.87287
Mtrex	5982.53	0.0274201	0.128247	0.213807	0.830698	0.87287
Egr3	954.264	-0.036634	0.171462	-0.213657	0.830815	0.87287
Gm9816	60.5486	-0.0453281	0.212075	-0.213736	0.830753	0.87287
Hgf	315.65	0.0414145	0.194179	0.213281	0.831108	0.873134
Tor1aip1	1177.03	-0.0231873	0.108799	-0.21312	0.831233	0.873221
Spata6	208.23	-0.0428935	0.201518	-0.212852	0.831442	0.87325
Polk	856.996	0.0283441	0.133169	0.212843	0.831449	0.87325
Phf7	332.196	0.0446356	0.209711	0.212844	0.831449	0.87325
Gabpa	740.973	-0.0263502	0.123764	-0.212908	0.831399	0.87325
Olig2	453.518	-0.0313982	0.147538	-0.212814	0.831472	0.87325
Ammecr1l	1238.54	-0.0253335	0.119196	-0.212537	0.831688	0.873433
Ppm1d	452.582	-0.0350164	0.164825	-0.212446	0.831759	0.873463
Spata7	2551.62	0.0200995	0.0947286	0.21218	0.831967	0.873637
Ncoa7	2800.06	-0.01939	0.0915929	-0.211697	0.832343	0.873966
Msx2	27.1229	-0.070539	0.333249	-0.21167	0.832364	0.873966
Cyhr1	3099.18	0.016266	0.0768788	0.21158	0.832434	0.873995
Ndufs1	11680.1	0.0206979	0.0978736	0.211475	0.832516	0.874037
Slc25a40	421.213	-0.0299816	0.141865	-0.211339	0.832623	0.874104
Adcyap1	236.66	-0.0950927	0.450336	-0.211159	0.832763	0.874207
Gm15723	20.1672	0.0715411	0.338952	0.211066	0.832836	0.874239
Potegl	39.0874	-0.0642412	0.304487	-0.210982	0.832902	0.874264
Cdkn2aip	540.3	-0.042139	0.199805	-0.210901	0.832965	0.874286
1700025F24Rik	21.5045	-0.0781956	0.371221	-0.210644	0.833165	0.874452
Gm13572	16.9368	0.0751418	0.357757	0.210036	0.83364	0.874876
Phtf2	532.159	0.0253976	0.120962	0.209964	0.833696	0.874876
Spr-ps1	15.9329	-0.0871497	0.415065	-0.209966	0.833694	0.874876
Gm14057	19.6061	-0.0706063	0.336502	-0.209824	0.833805	0.874902
Gm36501	10.6204	0.0862715	0.411058	0.209877	0.833764	0.874902
Cklf	369.301	-0.0287247	0.136934	-0.20977	0.833847	0.874902
Gm5884	27.4417	-0.063051	0.300767	-0.209634	0.833953	0.874924
Wdr4	959.076	-0.0301533	0.143806	-0.20968	0.833917	0.874924
Trarg1	15.5043	-0.0807051	0.385864	-0.209154	0.834328	0.875273
Gm10136	39.6009	0.0496537	0.237942	0.20868	0.834698	0.875617
Cabyr	324.285	0.0292407	0.140476	0.208154	0.835108	0.876003
AI467606	95.3693	0.0552437	0.26547	0.208098	0.835152	0.876005
Gm13986	10.0443	-0.0913957	0.439866	-0.207781	0.8354	0.876176
Cfap44	157.746	-0.0394673	0.189938	-0.207791	0.835393	0.876176
Trmt2a	4351.14	-0.0219779	0.105821	-0.207689	0.835472	0.876207
Casq2	93.7183	0.0521934	0.25173	0.207339	0.835745	0.876367
A330049N07Rik	17.7876	0.0667379	0.321891	0.207331	0.835752	0.876367
Cactin	477.944	0.0302034	0.14565	0.20737	0.835721	0.876367
Xkr5	15.6219	-0.093205	0.449862	-0.207186	0.835865	0.876441
Ctsa	15766.6	0.023895	0.115572	0.206754	0.836202	0.876707
Mab21l3	9.66472	0.0830962	0.401814	0.206802	0.836164	0.876707
Zfp146	201.894	-0.0491551	0.237942	-0.206585	0.836334	0.876801
Gm9796	62.7235	-0.0484524	0.234806	-0.206351	0.836517	0.876948
Lnx1	508.04	0.0281376	0.136563	0.206041	0.836759	0.877157
Prr15	13.8774	0.0725147	0.352553	0.205684	0.837038	0.877405
AU020206	603.785	-0.0362403	0.176356	-0.205495	0.837185	0.877515
Gm30970	14.8534	0.0706287	0.34705	0.203512	0.838735	0.879095
Gm17108	16.1418	0.0798138	0.392319	0.203441	0.83879	0.879109
Ddx18	1379.85	0.0261994	0.128886	0.203275	0.83892	0.879179
Tars2	2961.98	-0.0238271	0.117232	-0.203247	0.838942	0.879179
Gm12223	18.4423	-0.0729759	0.359275	-0.20312	0.839042	0.879238
Ccdc18	120.113	0.0395947	0.195039	0.203009	0.839128	0.879284
Hcrtr2	284.767	-0.0335122	0.165205	-0.202853	0.83925	0.879368
A930032L01Rik	17.3017	-0.0683779	0.338555	-0.20197	0.83994	0.880047
Kif3a	16011.6	-0.0227375	0.112748	-0.201666	0.840178	0.880207
Fetub	28.5241	-0.0825004	0.409081	-0.201673	0.840173	0.880207
Lancl3	306.68	-0.0373084	0.185126	-0.201529	0.840285	0.880274
Dusp27	39.6208	0.0707519	0.352046	0.200973	0.840719	0.880685
Gm11681	127.511	-0.0549253	0.27356	-0.20078	0.840871	0.880799
Gm48865	56.1179	-0.052746	0.263546	-0.20014	0.841371	0.881278
Cnn3	11999	0.0383954	0.192301	0.199663	0.841744	0.881619
St7	1814.05	0.0215865	0.10814	0.199616	0.841781	0.881619
Cpm	404.25	0.033573	0.169033	0.198618	0.842561	0.882391
Hjurp	1675.49	0.0266943	0.134575	0.198361	0.842763	0.882469
Gm10163	45.6424	0.0460274	0.231999	0.198395	0.842736	0.882469
Gm49611	10.6877	0.0847598	0.42718	0.198417	0.842719	0.882469
Plcxd1	131.403	-0.0387286	0.195857	-0.197739	0.843249	0.882933
Pnma1	46.4725	-0.0517224	0.262201	-0.197262	0.843622	0.883279
Trip6	904.072	-0.035577	0.180584	-0.197011	0.843819	0.883396
Akap3	27.4381	-0.0689048	0.349741	-0.197017	0.843814	0.883396
Ccdc116	75.1673	-0.0454079	0.231215	-0.196388	0.844307	0.883861
Gm28453	13.1224	-0.0807038	0.411644	-0.196053	0.844569	0.884091
1110025M09Rik	14.1932	0.0746104	0.380828	0.195916	0.844676	0.884158
Gm44941	25.962	-0.0643734	0.329957	-0.195096	0.845318	0.884762
Atp5b	39848.6	-0.0193046	0.0989624	-0.19507	0.845338	0.884762
5033430I15Rik	183.863	0.0364095	0.187565	0.194117	0.846084	0.885499
Gm44013	11.9123	-0.0765051	0.394656	-0.193853	0.846291	0.88567
Selenbp1	468.143	-0.0301888	0.155944	-0.193587	0.846499	0.885843
Slc25a18	7904.03	-0.0261082	0.135007	-0.193384	0.846659	0.885958
Arhgap10	136.975	-0.0438135	0.226616	-0.193338	0.846694	0.885958
E230001N04Rik	38.4154	0.0586399	0.303526	0.193196	0.846806	0.88603
Nipal4	102.685	0.0676288	0.350505	0.192947	0.847	0.886189
Zfp871	4364	0.0165963	0.0863537	0.19219	0.847594	0.886765
Slc39a11	1564.68	-0.0248589	0.129455	-0.192028	0.84772	0.886852
Ythdc1	2559.84	-0.0229469	0.119743	-0.191635	0.848028	0.887085
Otx2	13.9124	0.0697039	0.363678	0.191664	0.848006	0.887085
Ccdc169	12.06	0.078648	0.411379	0.191182	0.848383	0.887167
Coro1c	2341.48	-0.0386272	0.202047	-0.191179	0.848385	0.887167
Tpbgl	32.8887	-0.0553054	0.288963	-0.191393	0.848218	0.887167
9330159M07Rik	51.1598	0.0558722	0.292012	0.191335	0.848263	0.887167
Mettl25	334.756	0.0247334	0.129182	0.191461	0.848164	0.887167
Gm49344	20.6225	0.0738176	0.386172	0.191152	0.848407	0.887167
Tfcp2	733.906	-0.01976	0.103313	-0.191263	0.848319	0.887167
Gm48743	13.9824	0.075418	0.394769	0.191044	0.848492	0.887211
Cbln2	202.878	0.0293868	0.154027	0.190789	0.848691	0.887375
Gm49359	134.003	-0.0271637	0.14307	-0.189863	0.849416	0.888089
Gm6807	40.4763	-0.0482459	0.254422	-0.189629	0.8496	0.888236
Pigs	3802.04	-0.0216998	0.114505	-0.189509	0.849694	0.888244
Nuggc	35.1799	0.0717641	0.37859	0.189557	0.849657	0.888244
Ankub1	30.0427	0.0648015	0.342337	0.189291	0.849864	0.888378
Mtmr11	329.884	0.0353581	0.187037	0.189043	0.850059	0.888492
0610009L18Rik	9.97671	-0.0741478	0.392333	-0.188992	0.850099	0.888492
Gm47316	10.3588	0.0809275	0.428215	0.188988	0.850102	0.888492
Rufy3	15810.2	-0.0140693	0.0745025	-0.188844	0.850215	0.888565
Gm13031	72.7626	0.047413	0.251468	0.188545	0.85045	0.888765
Wars	3998.48	-0.025736	0.136706	-0.188258	0.850674	0.888955
Timp3	4776.11	-0.0349137	0.185794	-0.187917	0.850942	0.88919
Ttc30a1	401.182	-0.0242798	0.129383	-0.187659	0.851144	0.889356
Gm5844	107.098	0.0371711	0.198614	0.187153	0.851541	0.889726
Angpt4	30.4259	0.0673184	0.359861	0.187068	0.851608	0.889751
Gm14335	12.6472	0.0794021	0.424739	0.186943	0.851705	0.889808
Gm17546	19.0431	-0.0599371	0.321061	-0.186685	0.851908	0.889975
Sugp1	8815.91	0.0217815	0.116725	0.186605	0.85197	0.889995
Il11	16.616	-0.078915	0.423408	-0.186381	0.852146	0.890002
Arrdc4	233.864	0.0265958	0.142613	0.186489	0.852061	0.890002
Slc16a7	934.991	0.0204834	0.109903	0.186377	0.852149	0.890002
Pik3r6	101.974	0.0598412	0.321006	0.186418	0.852117	0.890002
Proser2	23.0144	-0.0582643	0.312739	-0.186304	0.852207	0.890018
Fam78b	765.435	-0.0333613	0.179414	-0.185946	0.852487	0.890266
Gucy1b2	16.8118	-0.0775504	0.417658	-0.185679	0.852696	0.890439
Rab11fip1	13.0075	0.0761743	0.410546	0.185544	0.852803	0.890505
Gm43690	44.3982	-0.0544042	0.293545	-0.185335	0.852966	0.890631
Rbm33	1489.57	0.021942	0.118576	0.185046	0.853193	0.890778
D330037F02Rik	16.2717	-0.0682387	0.368698	-0.18508	0.853166	0.890778
Proca1	196.433	0.0346466	0.187363	0.184918	0.853294	0.890838
Tspan2	2166.26	0.0537214	0.291315	0.18441	0.853692	0.891209
Nt5c2	3883.69	-0.0130738	0.0709467	-0.184277	0.853796	0.891273
Tcp11l2	5027.63	-0.0239874	0.130299	-0.184095	0.853939	0.891378
Prrg1	254.419	0.0324899	0.176541	0.184036	0.853985	0.891381
Apol8	214.101	-0.0324918	0.176707	-0.183874	0.854113	0.891469
Neto1	3517.06	0.0255912	0.139446	0.183521	0.854389	0.891713
Depdc7	68.383	0.0434716	0.23714	0.183317	0.85455	0.891835
6430562O15Rik	42.8545	-0.0456466	0.249382	-0.183039	0.854768	0.891988
Gm31907	48.1161	-0.0464748	0.253933	-0.18302	0.854782	0.891988
Ifit3	6914.67	0.0353211	0.193306	0.182722	0.855017	0.892187
Gm16044	11.9333	0.0743092	0.408019	0.182122	0.855487	0.892634
Gm43435	12.7172	-0.0754694	0.415928	-0.181448	0.856016	0.89314
Ino80d	1257.09	0.0209152	0.11535	0.18132	0.856116	0.893141
Creg1	1131.49	-0.0577214	0.318411	-0.18128	0.856148	0.893141
Klf2	24.8017	0.0548431	0.302575	0.181255	0.856168	0.893141
Rgs9	340.261	-0.0421074	0.232351	-0.181223	0.856193	0.893141
4933406C10Rik	70.5788	0.0375235	0.207114	0.181173	0.856232	0.893141
Gm16201	13.2425	-0.0717317	0.397957	-0.18025	0.856956	0.893851
Ppara	34.8933	0.0646561	0.358834	0.180184	0.857008	0.893861
Gm28557	62.997	-0.0423797	0.235382	-0.180046	0.857116	0.893928
Slc44a4	41.4376	0.0508351	0.282568	0.179904	0.857228	0.894
Gm42683	58.4812	0.0527235	0.293406	0.179694	0.857392	0.894126
Slc16a5	22.0456	-0.0573731	0.320205	-0.179176	0.857799	0.894505
Gm8615	12.0453	0.0740182	0.414344	0.17864	0.858221	0.8949
Slc13a5	101.402	0.0369678	0.207266	0.178359	0.858441	0.895084
Gm45592	26.3929	0.0597387	0.335555	0.178029	0.8587	0.895309
Gm11532	13.516	-0.0741361	0.4166	-0.177955	0.858758	0.895325
Gm49883	184.199	-0.0362972	0.204156	-0.177792	0.858886	0.895414
A830036E02Rik	1019.18	-0.0597069	0.33683	-0.177262	0.859303	0.895803
Brap	1392.3	-0.0169752	0.0958228	-0.177152	0.859389	0.895848
Txndc16	5966.88	-0.0131169	0.0740965	-0.177025	0.859489	0.895907
Twistnb	456.477	-0.0301147	0.170297	-0.176836	0.859637	0.896016
Gm41442	91.0957	-0.0563176	0.318613	-0.176759	0.859698	0.896034
Oit3	25.3009	-0.0678979	0.385287	-0.176227	0.860116	0.896424
Mycn	166.126	-0.0325262	0.184699	-0.176104	0.860212	0.89648
Ugt8a	985.203	0.0646778	0.367626	0.175934	0.860346	0.896574
A930041C12Rik	13.7604	-0.0652699	0.371721	-0.175588	0.860617	0.896722
Gemin6-ps	20.5653	-0.0601589	0.342497	-0.175648	0.86057	0.896722
Trem1	27.7301	-0.0582149	0.331448	-0.175638	0.860578	0.896722
Birc7	10.2781	-0.0738288	0.420611	-0.175527	0.860665	0.896726
Phb2	1342.83	0.0323759	0.184566	0.175417	0.860752	0.896772
Tc2n	30.3661	-0.0749127	0.427807	-0.175109	0.860994	0.896979
Zfp458	367.051	0.02262	0.129265	0.174989	0.861088	0.897032
Msh4	17.2972	0.0617519	0.353039	0.174915	0.861146	0.897047
Myo3b	59.2444	0.0499508	0.285938	0.174691	0.861323	0.897184
Sema3a	472.884	0.0391133	0.223968	0.174638	0.861364	0.897184
Gm12655	61.9795	-0.0448487	0.257242	-0.174344	0.861595	0.897289
Gm16133	33.4275	0.0491152	0.281618	0.174403	0.861549	0.897289
Hectd2os	46.0131	-0.0527814	0.302704	-0.174366	0.861578	0.897289
D930048N14Rik	41.0485	0.05369	0.308825	0.173852	0.861981	0.897646
Snord73a	24.4869	0.0546452	0.3149	0.173532	0.862233	0.897863
Gm44154	14.9389	-0.0720847	0.417583	-0.172624	0.862947	0.898562
Tmem59l	4505.52	-0.0343455	0.199384	-0.172258	0.863235	0.898771
Mb	15.4498	-0.0588793	0.341787	-0.172269	0.863226	0.898771
Fdx2	12.7746	-0.0649893	0.377496	-0.172159	0.863312	0.898807
Rragc	1859.66	-0.0184719	0.107418	-0.171963	0.863466	0.898876
Gbp10	60.6497	-0.0639006	0.371516	-0.172	0.863438	0.898876
Gm35585	15.9697	0.0717888	0.417667	0.171881	0.863531	0.898899
Ttc23	305.895	-0.0316214	0.184047	-0.171812	0.863586	0.89891
Atf7ip	9007.01	0.0157268	0.091682	0.171536	0.863802	0.899045
Ncbp3	1442.13	0.0184758	0.107685	0.171573	0.863773	0.899045
4921507P07Rik	37.7096	-0.0449837	0.262576	-0.171317	0.863975	0.89918
Sytl1	17.7051	0.0734227	0.429287	0.171034	0.864197	0.899339
Ifrd1	895.003	-0.0310741	0.181708	-0.171011	0.864215	0.899339
Gm30400	115.381	-0.0409239	0.240158	-0.170404	0.864692	0.899746
Dtwd2	128.008	0.0335305	0.196713	0.170454	0.864653	0.899746
Rorb	2489.83	0.0228315	0.134192	0.170141	0.864899	0.899916
Gm43980	97.4159	0.0364575	0.21453	0.169941	0.865057	0.900034
Tmem130	3295.38	0.0240273	0.141575	0.169714	0.865235	0.900172
Gm48692	12.2745	-0.0706045	0.416148	-0.169662	0.865276	0.900172
Efemp1	183.648	0.037089	0.218867	0.169459	0.865436	0.900293
Dkk3	17334.8	-0.0276995	0.163992	-0.168907	0.86587	0.900699
Gpr165	60.9701	0.046889	0.277837	0.168765	0.865982	0.900771
5930409G06Rik	87.6512	-0.0417972	0.247862	-0.168631	0.866087	0.900835
Nek2	30.2194	0.0576881	0.34277	0.1683	0.866347	0.900871
Syt11	97387.5	0.0164722	0.0978299	0.168376	0.866287	0.900871
Dll3	15.581	0.0644078	0.382925	0.1682	0.866426	0.900871
Gm36198	17.5926	0.0638486	0.379383	0.168296	0.86635	0.900871
Dlec1	28.6671	-0.049178	0.292331	-0.168227	0.866404	0.900871
Rfng	840.525	0.0167068	0.0992398	0.168348	0.86631	0.900871
Tmed7	3123.87	0.0194445	0.115471	0.168393	0.866274	0.900871
Gm50387	10.6674	0.0663423	0.394967	0.167969	0.866608	0.901014
Zgrf1	442.73	0.02263	0.134827	0.167845	0.866705	0.901061
Gm15337	34.3856	-0.0518055	0.308732	-0.167801	0.86674	0.901061
Gm5855	10.708	0.0635488	0.379332	0.167528	0.866954	0.901198
Slc22a4	1251	0.0254817	0.152108	0.167524	0.866958	0.901198
Dcst1	169.159	-0.0289338	0.173051	-0.167198	0.867214	0.901419
Zfp941	787.577	-0.0322826	0.193476	-0.166856	0.867483	0.901653
Tnfrsf22	64.5384	-0.0367463	0.220803	-0.166421	0.867825	0.901964
Shroom4	71.5697	-0.0450472	0.272092	-0.165559	0.868504	0.902624
Igbp1b	31.9083	-0.0594107	0.359154	-0.165419	0.868614	0.902693
Tmem269	33.0144	0.0561848	0.340143	0.16518	0.868802	0.902843
Pld4	2934.29	-0.0288761	0.175338	-0.164688	0.869189	0.9032
Thap8	33.098	-0.0491214	0.298556	-0.16453	0.869314	0.903239
Il17rb	57.3533	-0.0480079	0.291707	-0.164576	0.869278	0.903239
Nme4	124.834	-0.0318794	0.194301	-0.164072	0.869674	0.903568
Gpr89	1547.78	-0.0220688	0.134705	-0.163831	0.869864	0.903609
Wsb2	2413.11	-0.0145629	0.0889958	-0.163636	0.870018	0.903609
Gm20559	124.932	-0.0377146	0.230439	-0.163664	0.869996	0.903609
Zfp599	212.119	0.0291731	0.178342	0.163579	0.870062	0.903609
Usp3	2020.6	0.0212661	0.129891	0.163722	0.86995	0.903609
1700047K16Rik	29.3792	0.0544092	0.332313	0.163729	0.869945	0.903609
Cog5	2407.12	-0.0137108	0.0837054	-0.163798	0.86989	0.903609
2810407A14Rik	10.0127	0.073462	0.448968	0.163624	0.870027	0.903609
Rasl2-9	13.1294	-0.0590794	0.361687	-0.163344	0.870248	0.903756
Ckb	55711.4	0.0187789	0.115023	0.163261	0.870313	0.903778
Epdr1	6322.62	-0.0503296	0.308602	-0.163089	0.870448	0.903873
F2rl2	161.294	-0.0651892	0.400044	-0.162955	0.870554	0.903937
Chrna1	603.867	-0.0615649	0.378201	-0.162784	0.870689	0.903987
Fbxw7	20626.4	0.0172631	0.106023	0.162824	0.870657	0.903987
C030014I23Rik	28.1149	-0.0445038	0.273774	-0.162557	0.870868	0.904094
N4bp3	95.7141	0.0399733	0.245926	0.162542	0.870879	0.904094
Gabrq	14.813	-0.065199	0.401512	-0.162384	0.871004	0.904178
Lrrn4	15.3434	0.0685289	0.423204	0.161929	0.871362	0.904284
Tmem140	31.3568	-0.0502951	0.310614	-0.161921	0.871368	0.904284
Cpne9	195.003	0.0317937	0.196317	0.161951	0.871344	0.904284
Nars2	1301.32	0.0256963	0.158535	0.162086	0.871238	0.904284
Gm8540	15.6972	-0.0635857	0.392542	-0.161984	0.871318	0.904284
Zfp365	3423.71	-0.0215512	0.133077	-0.161946	0.871349	0.904284
Slc9a4	611.036	0.0285278	0.176287	0.161826	0.871443	0.904317
Gm29367	18.0303	0.060555	0.374756	0.161585	0.871632	0.904423
Trim30b	16.4508	0.0612034	0.378738	0.161598	0.871622	0.904423
Cbr3	116.676	-0.0507525	0.314526	-0.161362	0.871808	0.90456
Mettl3	977.828	0.0166114	0.103063	0.161176	0.871954	0.904666
2610035F20Rik	30.5524	-0.057333	0.356708	-0.160728	0.872308	0.904987
Pard6b	93.5817	0.0404209	0.251848	0.160497	0.87249	0.905107
H2-Aa	9.66092	-0.0711277	0.443243	-0.160471	0.87251	0.905107
Crlf1	91.8296	0.0317342	0.197998	0.160275	0.872664	0.905221
4930518I15Rik	792.098	0.0260296	0.162634	0.16005	0.872841	0.90536
Cd180	257.786	0.0378609	0.237019	0.159738	0.873088	0.90557
S1pr3	3838.36	0.0539243	0.33848	0.159313	0.873422	0.905872
Zbed5	260.052	-0.0283771	0.178255	-0.159194	0.873516	0.905924
S1pr5	91.1802	0.0422709	0.265945	0.158946	0.873711	0.906035
Ctdnep1	830.333	0.0157996	0.0993789	0.158984	0.873682	0.906035
Ccdc71l	339.074	0.0262513	0.165444	0.158671	0.873928	0.906214
Tmem203	81.8092	0.0584819	0.369	0.158487	0.874073	0.90632
Gm25328	46.1088	0.037741	0.238657	0.158139	0.874347	0.906559
Dglucy	678.233	0.0226794	0.143741	0.157779	0.874631	0.906807
Gm27184	10.7636	-0.0631674	0.40127	-0.157419	0.874915	0.906885
Crh	15.7436	0.0560295	0.356079	0.157351	0.874968	0.906885
Eva1b	35.0704	-0.0581876	0.369436	-0.157504	0.874848	0.906885
Chic2	781.677	0.0159119	0.101111	0.157371	0.874953	0.906885
Msmo1	4192.16	-0.0255438	0.162259	-0.157427	0.874909	0.906885
Zkscan6	736.738	-0.0177868	0.112911	-0.15753	0.874827	0.906885
Pvr	403.007	-0.0297113	0.189187	-0.157047	0.875208	0.907088
Gm13166	26.8509	-0.0470455	0.299744	-0.156952	0.875283	0.90712
Mplkip	290.509	-0.0205726	0.131452	-0.156503	0.875637	0.907441
Gpr1	35.8402	0.0537561	0.343687	0.15641	0.87571	0.907472
Hs1bp3	302.988	0.0184044	0.117967	0.156013	0.876023	0.907751
Ptcd1	408.065	0.0323399	0.207433	0.155906	0.876107	0.907793
Exoc2	3423.25	0.0154793	0.0993584	0.155792	0.876197	0.90784
Gm37986	24.2008	-0.0527275	0.339101	-0.155492	0.876434	0.907923
Ttc39a	69.6715	0.0459796	0.295622	0.155535	0.876399	0.907923
Scml4	149.482	-0.030458	0.195772	-0.155579	0.876365	0.907923
Gpbp1	11616.6	0.0167377	0.10766	0.155468	0.876452	0.907923
Gbe1	2424.41	-0.0287551	0.185149	-0.155308	0.876578	0.908008
Mmp13	17.6336	0.0678581	0.439061	0.154553	0.877174	0.90858
Lct	24.7757	0.0690377	0.44762	0.154233	0.877426	0.908796
Hyal2	833.85	-0.0221522	0.143718	-0.154137	0.877502	0.908829
Lpcat3	1688.04	0.0194113	0.126009	0.154047	0.877573	0.908857
Itm2b	27155	0.0326559	0.212234	0.153868	0.877714	0.908931
Mapk11	432.432	-0.0190142	0.123594	-0.153844	0.877733	0.908931
Bmp7	134.981	0.0273733	0.178077	0.153717	0.877833	0.90899
Fndc10	210.322	0.0244284	0.159087	0.153554	0.877962	0.909032
Enpp2	17518.4	-0.050601	0.329453	-0.153591	0.877932	0.909032
Nckap1l	654.856	-0.0259049	0.168794	-0.153471	0.878027	0.909054
Atrnl1	2140.5	0.0184249	0.12025	0.153222	0.878223	0.909212
Cep55	30.6071	-0.0517722	0.338786	-0.152817	0.878543	0.909497
Prkcz2	38.0997	-0.0383402	0.251234	-0.152608	0.878708	0.909609
AC163347.1	16.8196	0.0555929	0.364378	0.152569	0.878738	0.909609
Tert	30.3299	-0.0519587	0.340968	-0.152386	0.878883	0.909713
Zeb2os	52.4704	0.040072	0.263263	0.152213	0.879019	0.909809
Kyat3	371.979	-0.0288171	0.189721	-0.151892	0.879272	0.910025
Ceacam1	103.977	0.0287043	0.189098	0.151795	0.879348	0.910058
Mmp3	294.788	-0.0593172	0.391247	-0.151611	0.879494	0.910164
Gm4924	759.358	0.0162717	0.107797	0.150947	0.880017	0.910614
Il3ra	15.8975	-0.0547376	0.362609	-0.150955	0.880011	0.910614
Pspc1	272.29	-0.022837	0.151557	-0.150683	0.880226	0.910739
Srpk1	5212.81	0.0153986	0.102173	0.150711	0.880204	0.910739
Gnas	214.906	0.0214217	0.142301	0.150537	0.880341	0.910813
Faxc	491.588	0.0181786	0.121264	0.149909	0.880836	0.91128
Ehf	18.9014	-0.0653157	0.4386	-0.148919	0.881618	0.912003
Mkrn3	311.186	-0.0338999	0.227651	-0.148912	0.881623	0.912003
St8sia6	66.8146	0.0400498	0.269858	0.14841	0.882019	0.912277
Oip5	20.2419	0.0484177	0.326224	0.148418	0.882013	0.912277
Gm45251	13.9175	-0.0582792	0.392696	-0.148408	0.882021	0.912277
Gm30075	35.0465	-0.0398555	0.268696	-0.148329	0.882083	0.912296
Rnf122	247.105	-0.0403538	0.272879	-0.147882	0.882436	0.91257
Gna14	61.8241	0.0312809	0.211496	0.147903	0.882419	0.91257
Pof1b	14.2136	-0.0572336	0.387657	-0.14764	0.882627	0.912722
Znrd2	19.0737	0.0498537	0.337819	0.147575	0.882678	0.912729
Gabrg1	359.858	-0.0242288	0.164525	-0.147265	0.882923	0.912937
Zfp553	355.877	0.0206562	0.140512	0.147007	0.883127	0.913102
Hspa13	3001.02	-0.0135825	0.0924646	-0.146894	0.883215	0.913148
Gm6451	11.273	-0.0600783	0.410428	-0.14638	0.883622	0.913523
9330175E14Rik	19.1913	-0.0513478	0.351026	-0.146279	0.883701	0.913559
Lbhd2	35.2264	-0.0521146	0.356499	-0.146185	0.883776	0.913585
H4c11	14.9647	-0.0576023	0.394169	-0.146136	0.883814	0.913585
Gm4221	138.174	0.0239641	0.164061	0.146068	0.883868	0.913594
Gm37962	173.926	0.0226209	0.155024	0.145918	0.883986	0.913671
Csnk1a1	6837.81	0.0131366	0.0900737	0.145843	0.884045	0.913687
Gm43254	54.2761	-0.0358065	0.247475	-0.144687	0.884958	0.914493
Cd163	52.0433	-0.0492783	0.340577	-0.144691	0.884955	0.914493
Mgrn1	4039.27	0.0183965	0.127069	0.144776	0.884888	0.914493
4921513H07Rik	18.6225	0.0489009	0.338442	0.144488	0.885115	0.91461
Gm44483	50.7485	-0.0333609	0.231111	-0.14435	0.885224	0.914677
Nid1	69.8537	-0.039988	0.277512	-0.144095	0.885426	0.91484
Gm35147	22.6816	-0.0562945	0.391495	-0.143794	0.885663	0.914994
Zfp395	360.369	0.025563	0.177728	0.143832	0.885633	0.914994
4930467D21Rik	19.5359	-0.0570077	0.397715	-0.143338	0.886023	0.91532
Shisa9	1374.78	0.0165894	0.116089	0.142902	0.886368	0.915631
4930539J05Rik	13.5783	-0.0541767	0.379722	-0.142675	0.886547	0.91577
Fam76b	818.958	-0.0172916	0.121444	-0.142384	0.886777	0.915962
Mturn	2422.13	-0.0177896	0.124995	-0.142323	0.886825	0.915966
Gnat1	22.4361	0.049819	0.351779	0.14162	0.88738	0.916493
Ino80dos	209.23	0.020842	0.14739	0.141407	0.887549	0.916576
Prima1	37.2718	-0.0463768	0.327963	-0.141409	0.887547	0.916576
Klf14	9.61178	-0.0610594	0.434936	-0.140387	0.888354	0.917341
Gm45163	22.0694	0.045284	0.322634	0.140357	0.888378	0.917341
Gm33142	13.7483	0.0555758	0.396803	0.140059	0.888613	0.917538
Gm44777	46.8764	0.0402068	0.287861	0.139675	0.888917	0.917803
Gm29642	32.008	0.0355604	0.25469	0.139622	0.888958	0.917803
Rad51ap2	77.4033	0.0363075	0.262003	0.138577	0.889785	0.918565
Sugct	1043.3	0.0268962	0.194012	0.138632	0.889741	0.918565
Il34	1046.04	0.0260507	0.188185	0.138432	0.889899	0.918637
Ankrd24	349.857	-0.0170021	0.122924	-0.138314	0.889992	0.918642
Tll2	16.8413	0.0584354	0.422397	0.138342	0.88997	0.918642
Spsb1	265.318	0.0242956	0.17606	0.137996	0.890243	0.918855
Drc3	406.233	0.0216397	0.156936	0.137888	0.890329	0.918897
Ccdc102a	64.9557	-0.0379425	0.275441	-0.137752	0.890437	0.918933
Meltf	14.1603	-0.0564761	0.410044	-0.137732	0.890452	0.918933
Gstm2-ps1	143.172	-0.025389	0.184566	-0.13756	0.890588	0.919027
Tnfsf13b	137.02	-0.0213729	0.155532	-0.137418	0.8907	0.919052
Anxa11	74.4838	0.0469937	0.341964	0.137423	0.890697	0.919052
Npnt	323.143	0.021718	0.15833	0.137169	0.890897	0.919209
Gm15751	78.0245	0.0325596	0.2375	0.137093	0.890957	0.919225
Gm41322	16.3057	0.0476798	0.348321	0.136885	0.891122	0.919304
Kcne1l	153.345	0.0327577	0.239295	0.136892	0.891116	0.919304
Pcyt1a	1577.96	-0.0131476	0.0964834	-0.136268	0.891609	0.919761
Gm37581	20.0661	-0.0497854	0.365907	-0.13606	0.891774	0.919884
Zfp821	1092.68	-0.0140342	0.103289	-0.135873	0.891921	0.919991
1700030C10Rik	10.3346	0.0566629	0.417725	0.135646	0.892101	0.92013
Trdn	12.3393	-0.057274	0.422845	-0.135449	0.892257	0.920245
Tbc1d8b	586.808	-0.0222608	0.164452	-0.135364	0.892324	0.920269
Gm46447	58.1705	-0.0434022	0.321843	-0.134855	0.892726	0.920638
Plek2	36.8111	-0.0452059	0.336109	-0.134498	0.893009	0.920883
Phf11c	33.1198	0.0430476	0.320735	0.134215	0.893232	0.921022
Cxxc5	1389.04	0.0122635	0.0913477	0.13425	0.893205	0.921022
Tymp	37.7922	-0.0356193	0.266738	-0.133537	0.893769	0.921529
Gm37035	15.8823	-0.050455	0.379789	-0.13285	0.894312	0.922043
Phf19	39.3966	-0.0412291	0.310809	-0.132651	0.894469	0.92216
AW822252	20.0635	-0.0447019	0.338659	-0.131997	0.894987	0.922648
Tcf7l2	2152.64	-0.0173958	0.131996	-0.131791	0.89515	0.92277
Gm28800	51.4119	-0.0374015	0.284299	-0.131557	0.895335	0.922832
Celf6	128.357	0.0363192	0.276098	0.131545	0.895344	0.922832
Gnl1	4037.27	-0.0127894	0.0971453	-0.131652	0.895259	0.922832
A730036I17Rik	36.5115	-0.0389718	0.29643	-0.13147	0.895403	0.922847
Nefh	1999.17	0.0288685	0.2199	0.13128	0.895554	0.922957
Gm34759	15.4195	0.0539177	0.41121	0.13112	0.895681	0.923041
Bag3	399.01	0.0218913	0.167394	0.130777	0.895952	0.923275
Gm42664	12.3805	-0.0544528	0.417035	-0.130571	0.896115	0.923397
Gm38398	29.8251	-0.0436178	0.334455	-0.130415	0.896238	0.923478
Gm13293	202.594	-0.0193534	0.149407	-0.129535	0.896934	0.924149
1700123L14Rik	10.7809	0.0535767	0.414615	0.12922	0.897183	0.92436
Gm17473	28.5164	-0.040587	0.316201	-0.128358	0.897865	0.925017
Kcns1	50.0835	0.0355002	0.277579	0.127892	0.898234	0.925351
M5C1000I18Rik	105.242	-0.0257431	0.201813	-0.127559	0.898498	0.925533
Marchf10	12.9125	-0.0497338	0.389906	-0.127553	0.898503	0.925533
Gm7598	10.2503	-0.0567712	0.445268	-0.127499	0.898545	0.925533
Itgal	35.2676	-0.0450868	0.355059	-0.126984	0.898953	0.925907
Mlh3	1764.7	-0.0123266	0.0971469	-0.126886	0.89903	0.925941
S100a7a	19.5897	-0.053438	0.422138	-0.126589	0.899266	0.926125
1600014C23Rik	32.2937	-0.0370303	0.292621	-0.126547	0.899299	0.926125
Ccna1	65.2902	0.0325411	0.257336	0.126454	0.899373	0.926155
Pigt	279.579	0.0233359	0.184922	0.126193	0.899579	0.926321
Klb	15.4293	0.054609	0.434114	0.125794	0.899895	0.9266
Gm15234	16.4993	-0.0470534	0.37473	-0.125566	0.900076	0.92674
E2f3	325.135	-0.016538	0.13192	-0.125364	0.900235	0.926859
Ormdl3	1943.95	0.0214114	0.171214	0.125057	0.900479	0.927063
Nxpe4	548.548	-0.0140988	0.113349	-0.124384	0.901011	0.927565
Adgrg3	9.77277	-0.0523721	0.421517	-0.124247	0.90112	0.927631
Gm33023	15.0361	-0.0494537	0.400532	-0.12347	0.901735	0.928218
Ctbs	404.832	0.0212659	0.17282	0.123052	0.902066	0.92842
Gm31024	120.382	-0.0291887	0.237161	-0.123075	0.902048	0.92842
Ccdc87	57.5893	-0.0401528	0.32621	-0.123089	0.902037	0.92842
Acvr1c	497.412	0.0181395	0.147624	0.122876	0.902205	0.928518
Gm43012	56.0418	-0.030179	0.246174	-0.122592	0.90243	0.928657
Gm20597	50.1767	0.0355659	0.29009	0.122603	0.902421	0.928657
Chid1	2686.71	0.00970572	0.0793047	0.122385	0.902594	0.928687
Mmp19	373.073	-0.0188866	0.154319	-0.122386	0.902593	0.928687
Dbil5	10.6574	0.050453	0.412124	0.122422	0.902565	0.928687
Fgf18	65.5161	-0.0289654	0.236898	-0.122269	0.902686	0.928736
Gm37607	85.0324	-0.0280653	0.229651	-0.122209	0.902734	0.928739
Gm5112	67.0244	0.0265793	0.21822	0.1218	0.903057	0.929025
Cabp1	431.993	0.022673	0.186336	0.121678	0.903154	0.929079
Sod3	155.47	0.0471027	0.387804	0.12146	0.903327	0.92921
Tlcd4	1779.61	-0.0154803	0.1276	-0.121319	0.903438	0.929279
Mpo	11.3131	-0.0515101	0.425924	-0.120937	0.903741	0.929498
Spry2	825.626	0.0293851	0.242922	0.120965	0.903719	0.929498
Slc7a3	2511.32	0.042155	0.349004	0.120787	0.90386	0.929574
Coq2	991.466	-0.0175644	0.146596	-0.119815	0.90463	0.930293
Gm13832	31.0849	-0.0317347	0.265044	-0.119734	0.904694	0.930293
Chst12	1983.11	-0.0204309	0.170623	-0.119743	0.904687	0.930293
Zfp26	1083.43	0.0143697	0.120148	0.1196	0.9048	0.930356
Gm48639	12.0964	-0.0471954	0.394986	-0.119486	0.90489	0.930403
1700047F07Rik	17.879	-0.0483502	0.405605	-0.119205	0.905113	0.930485
Gsr	775.592	-0.0128169	0.107445	-0.119289	0.905047	0.930485
Sh3bp5l	948.387	-0.0226204	0.18978	-0.119193	0.905123	0.930485
Gpr135	60.5244	0.0244008	0.204777	0.119158	0.90515	0.930485
Ccnb2-ps	87.2243	0.0242509	0.204967	0.118317	0.905817	0.931125
Cpa4	18.481	0.0461092	0.390075	0.118206	0.905904	0.931168
Mctp2	73.9108	0.0347809	0.295933	0.117529	0.906441	0.931673
Cav2	918.793	-0.0210519	0.179513	-0.117272	0.906644	0.931794
Elavl3	5118.7	-0.0117251	0.0999854	-0.117268	0.906648	0.931794
Nkain2	372.847	0.0142397	0.121673	0.117033	0.906834	0.931939
Chst7	35.5371	0.0339526	0.290491	0.11688	0.906955	0.932017
Zfp715	1929.79	0.0130241	0.111575	0.116729	0.907075	0.932094
Fut10	1052.12	-0.0148021	0.127156	-0.116409	0.907329	0.932309
Cpa6	56.3648	0.0432742	0.372246	0.116251	0.907453	0.93239
Lman1	3605.6	-0.0108444	0.093497	-0.115986	0.907663	0.93256
Gm32569	12.1266	-0.0465111	0.401678	-0.115792	0.907817	0.932672
Slc22a6	27.7709	-0.0480197	0.415847	-0.115474	0.908069	0.932884
Rufy1	2092.61	0.0111408	0.0966037	0.115324	0.908188	0.93296
Gm28119	10.585	0.0460074	0.399881	0.115053	0.908403	0.933135
Apobec3	453.28	-0.0206626	0.179871	-0.114874	0.908545	0.933234
Gm49306	15.4944	0.0471317	0.41053	0.114807	0.908598	0.933242
Slc26a3	42.0614	-0.0441493	0.387795	-0.113847	0.909359	0.933978
Ptges	111.818	-0.0255391	0.225645	-0.113182	0.909886	0.934423
Gm12532	48.9427	0.0307657	0.271821	0.113184	0.909885	0.934423
Nup50	1071.23	0.0129845	0.114775	0.11313	0.909928	0.934423
Rtkn	304.142	0.0309212	0.27348	0.113065	0.909979	0.934429
Noxred1	53.0408	-0.0273455	0.243498	-0.112303	0.910583	0.935003
Msln	37.5066	-0.0398605	0.356261	-0.111886	0.910914	0.935297
Gm26843	38.5141	-0.0354754	0.319204	-0.111137	0.911508	0.93586
Ranbp6	4361.48	-0.0144886	0.130568	-0.110966	0.911643	0.935952
Npy2r	2272.27	0.036275	0.327561	0.110743	0.91182	0.936088
Cdc42ep4	724.452	-0.0134757	0.122448	-0.110052	0.912368	0.936604
Acod1	16.3437	-0.0405958	0.369365	-0.109907	0.912483	0.936676
Gm28905	12.38	-0.0425864	0.390265	-0.109122	0.913106	0.937268
Zfp976	199.755	0.0249878	0.229298	0.108975	0.913222	0.937341
Ndfip1	10133.6	0.0159925	0.146985	0.108803	0.913359	0.937435
Crybb3	87.6443	0.0248926	0.230488	0.108	0.913996	0.937996
Gm11274	31.4971	-0.0350782	0.324715	-0.108028	0.913974	0.937996
1700041G16Rik	22.3564	-0.0346839	0.321795	-0.107783	0.914168	0.938
Tmtc3	903.86	-0.0099524	0.0923517	-0.107766	0.914181	0.938
Rskr	152.726	-0.0411117	0.381268	-0.107829	0.914132	0.938
Nfkbie	221.868	-0.0178679	0.165698	-0.107834	0.914127	0.938
Nr6a1	340.539	0.0180075	0.167343	0.107609	0.914306	0.938082
Prkg1	617.609	0.0117734	0.109678	0.107345	0.914515	0.93825
Emc6	740.619	-0.0435039	0.405821	-0.1072	0.91463	0.938322
Gm6133	97.1797	0.0233744	0.218193	0.107127	0.914688	0.938334
Sp9	44.2442	-0.0273219	0.25567	-0.106864	0.914897	0.938409
Hdc	439.471	-0.0186862	0.174774	-0.106917	0.914855	0.938409
Gm31615	12.2483	-0.0405462	0.379093	-0.106956	0.914824	0.938409
Edaradd	89.8385	0.0294209	0.27559	0.106756	0.914982	0.93845
Dapk2	149.673	-0.0344532	0.323242	-0.106587	0.915117	0.938542
Gm41077	222.083	0.0185759	0.174626	0.106375	0.915285	0.938667
H2bc15	10.8218	-0.0402191	0.379073	-0.106098	0.915504	0.938846
Fgf22	79.1166	-0.0266237	0.25262	-0.105391	0.916066	0.939376
Ifi44	168.24	0.0254596	0.241921	0.105239	0.916186	0.939452
Il10ra	119.307	0.0298843	0.284422	0.10507	0.91632	0.939543
9630009A06Rik	35.4655	-0.032241	0.307132	-0.104974	0.916396	0.939575
Arl5c	41.0199	-0.0296907	0.283994	-0.104547	0.916735	0.939876
Gm18406	12.8785	0.0413488	0.395974	0.104423	0.916834	0.939884
Mcidas	49.452	0.0344368	0.329783	0.104423	0.916834	0.939884
Tmbim1	1190.15	-0.0196204	0.188029	-0.104348	0.916893	0.939899
Rtn4	23294.2	-0.00882965	0.0848875	-0.104016	0.917157	0.940122
R3hcc1l	1403.18	0.0115023	0.110672	0.103932	0.917223	0.940144
Map3k20	812.457	-0.0140197	0.135613	-0.10338	0.917661	0.940434
Gm32389	45.3673	-0.0332939	0.322032	-0.103387	0.917656	0.940434
Med17	1528	-0.0122169	0.118075	-0.103468	0.917592	0.940434
Pcdhgb2	27.6296	-0.0428447	0.414576	-0.103346	0.917689	0.940434
Kif17	536.546	-0.0189194	0.183216	-0.103263	0.917754	0.940455
Mylk2	10.4482	-0.0452123	0.438377	-0.103136	0.917855	0.940512
Zfp652	1959.78	0.0178743	0.173594	0.102966	0.91799	0.940603
Gm15519	10.2499	0.039477	0.387068	0.10199	0.918765	0.941351
Aldh6a1	7457.41	-0.00969248	0.0952734	-0.101733	0.918968	0.941513
Reep3	1857.83	-0.0156505	0.154254	-0.101459	0.919186	0.941689
Pgap3	98.5801	-0.0247749	0.245653	-0.100853	0.919667	0.942136
Wnt9a	33.4094	-0.0255841	0.254884	-0.100375	0.920046	0.942478
Dhx32	2013.92	-0.0114045	0.11446	-0.099637	0.920632	0.943031
Zap70	117.506	0.0413254	0.415391	0.0994855	0.920753	0.943094
Dmtn	6216.99	0.0156774	0.157648	0.0994451	0.920785	0.943094
Mrps35	404.333	-0.0147733	0.149035	-0.0991268	0.921038	0.943306
Timm50	776.815	-0.017843	0.180159	-0.09904	0.921107	0.94333
Zranb1	3662.99	-0.00885171	0.0894694	-0.0989356	0.921189	0.943369
Ly86	740.423	-0.0189651	0.192086	-0.0987327	0.921351	0.94344
Tmem217	43.1288	0.0283931	0.2875	0.0987585	0.92133	0.94344
Sfrp4	316.266	-0.0156909	0.159448	-0.0984078	0.921608	0.943658
Mx1	87.5134	0.0283825	0.288762	0.0982902	0.921702	0.943707
Arid3c	13.7411	0.0411922	0.419562	0.0981792	0.92179	0.94375
0610043K17Rik	41.6034	-0.0314206	0.321237	-0.0978112	0.922082	0.943956
Glcci1	51.2353	-0.0271676	0.277725	-0.0978217	0.922074	0.943956
Sybu	5168.79	-0.00770626	0.0788502	-0.0977329	0.922144	0.943973
Olfr543	27.274	-0.034901	0.357759	-0.0975545	0.922286	0.944072
E2f4	473.614	-0.0116849	0.120142	-0.0972591	0.922521	0.944265
Thoc5	1897.31	0.00929362	0.0957614	0.0970497	0.922687	0.944389
Il13ra1	145.591	-0.0220191	0.227274	-0.0968833	0.922819	0.944477
Rbm46	88.9526	-0.0285602	0.295839	-0.0965398	0.923092	0.94471
Anks1b	6585.73	-0.00940615	0.0975647	-0.0964094	0.923195	0.944769
Pdp2	1917.41	-0.0110654	0.115074	-0.0961592	0.923394	0.944879
Gm35853	54.8497	0.0413775	0.430081	0.0962085	0.923355	0.944879
Sptlc1	2143	0.00967337	0.101081	0.0956988	0.92376	0.945179
3110067C02Rik	26.2845	0.0350488	0.366333	0.0956748	0.923779	0.945179
Mafg	1914.54	-0.0147375	0.154405	-0.0954471	0.92396	0.945318
1700034H15Rik	64.6043	0.0283278	0.29736	0.095264	0.924105	0.945373
Pbp2	17.1473	-0.0381791	0.400585	-0.0953083	0.92407	0.945373
Pik3cg	290.576	0.0161629	0.170349	0.0948813	0.924409	0.945637
Gm44623	58.3125	-0.0221072	0.233285	-0.0947648	0.924502	0.945685
Nr4a1	386.123	0.0400252	0.422643	0.0947022	0.924551	0.945689
Zranb3	901.281	0.0125294	0.13305	0.0941708	0.924973	0.946074
Ldlrad4	333.649	-0.0117027	0.124442	-0.0940411	0.925077	0.94613
Pcsk1n	417.11	0.0230142	0.244866	0.0939871	0.925119	0.94613
4930507D05Rik	15.9466	-0.0321993	0.343353	-0.0937789	0.925285	0.946236
Gm48949	11.2164	0.0379885	0.405247	0.0937417	0.925314	0.946236
Wwp1	1523.19	-0.011161	0.119331	-0.09353	0.925483	0.946315
Gmds	411.887	-0.0122402	0.130828	-0.093559	0.92546	0.946315
Arsg	282.736	-0.0244998	0.262378	-0.0933761	0.925605	0.946393
Slco1a4	141.467	0.0302612	0.324339	0.0933012	0.925664	0.946407
Slc30a3	1112.05	0.0135911	0.145784	0.0932281	0.925722	0.94642
A930007A09Rik	29.0678	0.0312816	0.336794	0.0928806	0.925998	0.946655
Yy1	1618.81	-0.00689833	0.0743562	-0.0927742	0.926083	0.946695
Nsun7	222.353	0.0203103	0.219299	0.0926146	0.92621	0.946731
Epx	56.8271	-0.0321838	0.347368	-0.0926503	0.926181	0.946731
Tbcc	153.377	-0.0191034	0.206603	-0.0924646	0.926329	0.946806
Gm43712	31.3674	0.0243083	0.263365	0.0922989	0.926461	0.946894
Grem2	354.758	-0.0216142	0.235213	-0.0918918	0.926784	0.947004
Bsdc1	1382.21	-0.00964045	0.104756	-0.092028	0.926676	0.947004
Nupl2	248.524	-0.0142936	0.155262	-0.0920614	0.926649	0.947004
Cyp2s1	84.5514	-0.0233335	0.253969	-0.0918754	0.926797	0.947004
A530076I17Rik	91.6214	-0.0250906	0.272943	-0.0919259	0.926757	0.947004
Ftx	1858.77	-0.0152945	0.166976	-0.0915973	0.927018	0.947183
Coro2b	2213.78	-0.0134301	0.146922	-0.0914101	0.927167	0.947289
Larp4	1066.65	0.0100594	0.110614	0.090942	0.927539	0.947575
Tfrc	15105.5	-0.00866693	0.0952588	-0.090983	0.927506	0.947575
Efcab5	122.927	0.0201901	0.22279	0.0906239	0.927791	0.947787
Tmem114	41.5775	-0.0317227	0.351629	-0.0902162	0.928115	0.948071
Slfn9	150.449	-0.0204442	0.227975	-0.0896772	0.928544	0.948415
Gpr18	11.8934	-0.0398491	0.444303	-0.089689	0.928534	0.948415
Dnajc22	10.6808	-0.0370914	0.414248	-0.0895392	0.928653	0.94848
Prr36	502.115	0.0133936	0.150354	0.0890801	0.929018	0.948806
Cacng5	513.152	-0.0130526	0.146717	-0.0889647	0.92911	0.948853
Sec16b	73.3918	0.0215141	0.242977	0.0885438	0.929444	0.949064
Brd9	5160.67	0.00904914	0.102092	0.0886369	0.92937	0.949064
Pkhd1l1	21.4296	-0.0283493	0.320216	-0.0885317	0.929454	0.949064
Satb2	502.626	-0.0111686	0.126654	-0.0881822	0.929732	0.949231
Akt2	2722.49	-0.0166033	0.188347	-0.0881529	0.929755	0.949231
Btk	94.5218	-0.0207215	0.234988	-0.0881808	0.929733	0.949231
Ubash3b	3196.77	0.0133014	0.151074	0.0880456	0.92984	0.949271
Scn1b	1870.99	-0.00951837	0.108211	-0.0879613	0.929907	0.949293
Agbl2	90.0944	-0.0233746	0.266358	-0.0877562	0.93007	0.949413
Id4	685.734	0.0175686	0.201191	0.087323	0.930415	0.94967
Hes1	102.743	-0.024089	0.275753	-0.0873573	0.930387	0.94967
Fcgbp	19.495	0.0363852	0.417324	0.0871871	0.930523	0.949734
Pde6b	44.5414	0.0255662	0.293682	0.087054	0.930629	0.949795
Gm11817	39.6074	0.0236707	0.272979	0.0867129	0.9309	0.950025
Sox9	6365.93	-0.0132438	0.153278	-0.086404	0.931145	0.950229
Gm16740	40.7791	-0.0230684	0.26777	-0.0861502	0.931347	0.950388
Cpeb1	3219.53	0.0102073	0.118738	0.0859647	0.931494	0.950491
Lrrc26	24.6138	-0.0271258	0.315895	-0.0858697	0.93157	0.950522
C1ra	162.217	-0.0175596	0.205039	-0.0856402	0.931752	0.950661
Hnrnph3	1692.23	-0.0100583	0.117871	-0.0853331	0.931997	0.950863
Kank3	460.825	-0.00922377	0.108232	-0.0852223	0.932085	0.950906
Zfp235	1238.63	-0.0096269	0.113111	-0.0851103	0.932174	0.95095
Dach1	31.3143	-0.0279815	0.330214	-0.0847376	0.93247	0.951206
Mfsd2a	416.768	0.0103838	0.123066	0.0843762	0.932757	0.951452
AI115009	359.124	-0.0142164	0.168765	-0.0842374	0.932868	0.951518
Arhgap28	17.2373	-0.0379224	0.451188	-0.0840501	0.933017	0.951623
Nlrp6	29.2327	0.0317828	0.379106	0.0838363	0.933187	0.951749
Phf20-ps	12.6118	-0.0303296	0.36206	-0.0837696	0.93324	0.951756
Aqp4	6796.58	-0.0116893	0.139839	-0.0835914	0.933381	0.951816
Fhl1	5440.13	-0.00647798	0.0775053	-0.0835812	0.933389	0.951816
Gm12866	14.3075	-0.0329315	0.39509	-0.083352	0.933572	0.951954
Spopl	593.54	-0.0127562	0.153189	-0.0832712	0.933636	0.951973
Cdc73	2215.31	0.00739694	0.0891822	0.0829419	0.933898	0.952193
Gm34354	48.9788	-0.0232142	0.283244	-0.0819583	0.93468	0.952944
Mpped2	560.781	-0.0100805	0.124	-0.0812941	0.935208	0.953435
Rtl4	206.109	-0.0147328	0.181983	-0.0809572	0.935476	0.953662
Mars2	702.297	-0.0081088	0.100431	-0.0807403	0.935649	0.953791
Spata3	40.0797	-0.0197706	0.245805	-0.080432	0.935894	0.953879
Dclre1c	933.807	-0.0102565	0.127661	-0.0803416	0.935966	0.953879
Fign	267.24	-0.0211008	0.262456	-0.0803973	0.935921	0.953879
9430053O09Rik	247.833	0.0152628	0.189627	0.0804887	0.935849	0.953879
Rps2	2508.59	-0.0228439	0.284009	-0.0804337	0.935892	0.953879
Cd200r2	22.8705	0.0350788	0.436989	0.0802738	0.936019	0.953887
Wbscr25	14.6304	-0.0294494	0.368533	-0.0799096	0.936309	0.954135
AC115752.1	9.3669	0.0354058	0.443513	0.0798304	0.936372	0.954153
Tex14	31.3237	-0.0314765	0.39471	-0.0797459	0.936439	0.954174
Bcl2l1	3378.65	-0.0256637	0.322399	-0.0796024	0.936553	0.954243
Cyp4b1	12.2722	0.0332492	0.418425	0.0794627	0.936665	0.95431
Trim32	9060.79	0.0118073	0.149096	0.079193	0.936879	0.954481
Ddx3y	4357.08	-0.0338036	0.427405	-0.0790902	0.936961	0.954518
Onecut2	519.44	0.0127422	0.162576	0.0783774	0.937528	0.955048
Fam20b	1731.78	0.0071492	0.0913397	0.0782705	0.937613	0.955088
Dpysl3	7002.7	-0.00849398	0.109361	-0.077669	0.938091	0.955528
8030453O22Rik	119.221	-0.0185423	0.239861	-0.0773046	0.938381	0.955777
A430105J06Rik	26.2391	0.0228838	0.296545	0.0771682	0.93849	0.95584
Gm45890	16.9614	0.0271718	0.352784	0.0770211	0.938607	0.955912
A730006G06Rik	14.3827	0.0327116	0.425728	0.0768369	0.938753	0.956015
4930432B10Rik	12.2334	0.0303817	0.395841	0.0767523	0.938821	0.956036
Slc4a1ap	1037.27	-0.00855722	0.112011	-0.0763961	0.939104	0.956278
Abtb1	1035.49	0.0128351	0.168373	0.0762304	0.939236	0.956365
Enpp3	22.1398	0.030982	0.40992	0.0755808	0.939753	0.956844
Gm13523	21.971	-0.0244564	0.324186	-0.0754394	0.939865	0.956912
Nxn	226.141	0.0113863	0.15134	0.0752365	0.940027	0.957029
Gm29776	18.0348	-0.0261877	0.348628	-0.0751165	0.940122	0.957079
BC006965	120.691	0.0166457	0.223359	0.0745247	0.940593	0.957511
Sctr	89.9265	0.0196043	0.263587	0.074375	0.940712	0.957586
4930593A02Rik	9.85462	-0.0293203	0.395339	-0.074165	0.940879	0.957709
Dclre1b	258.868	0.00968568	0.130784	0.0740586	0.940964	0.957748
Aifm1	3038.71	-0.00785648	0.106546	-0.0737376	0.941219	0.957961
Mastl	218.909	-0.0113648	0.154291	-0.0736579	0.941283	0.957978
Gm47260	632.439	-0.0122289	0.168617	-0.0725251	0.942184	0.958848
Pcdhb6	179.874	-0.0179743	0.248115	-0.0724435	0.942249	0.958867
Spag6	73.778	0.0195952	0.271955	0.0720532	0.94256	0.959073
Prpf40a	10877.4	0.00668456	0.0928218	0.072015	0.94259	0.959073
A230087F16Rik	14.8353	-0.0294295	0.40861	-0.0720235	0.942583	0.959073
Olfr550	78.8479	-0.0159848	0.223977	-0.0713681	0.943105	0.95955
Gm32633	11.8168	0.0320201	0.449618	0.0712162	0.943226	0.959626
Smc2	1558.58	0.00828328	0.117587	0.0704439	0.94384	0.960161
Gm29508	99.7803	-0.0157571	0.223701	-0.070438	0.943845	0.960161
B3gntl1	285.18	0.0105546	0.150694	0.0700399	0.944162	0.960437
Gm37090	241.069	-0.013504	0.193554	-0.0697687	0.944378	0.960609
Mansc1	474.959	0.0128107	0.184907	0.0692817	0.944765	0.960956
Gm27200	26.103	-0.0243784	0.353288	-0.0690045	0.944986	0.960992
Rhoh	128.949	-0.0153151	0.221739	-0.0690678	0.944936	0.960992
Gm27527	10.9084	-0.028355	0.410785	-0.0690265	0.944968	0.960992
Gm47163	478.21	0.0104456	0.151224	0.0690732	0.944931	0.960992
Sync	14.5391	0.0262778	0.38179	0.0688279	0.945127	0.961087
Gm38383	10.6185	0.0306471	0.44733	0.0685112	0.945379	0.961249
Nkx2-2os	20.655	0.0285205	0.416155	0.0685333	0.945361	0.961249
Mcm7	1057.07	0.00829227	0.121443	0.0682809	0.945562	0.961389
Kpna4	2428.37	0.00739255	0.108467	0.0681547	0.945662	0.961422
Tmem47	14312.1	0.0112641	0.165349	0.0681232	0.945688	0.961422
Pnpla3	103.799	-0.0159348	0.235119	-0.0677734	0.945966	0.961658
Gm48893	10.2971	-0.0249764	0.374046	-0.0667736	0.946762	0.96242
Il19	10.6257	0.0292262	0.442269	0.0660823	0.947312	0.962885
Gm49808	22.4696	0.0221969	0.335716	0.066118	0.947284	0.962885
Rbpj-ps3	14.448	0.0227515	0.345665	0.0658196	0.947521	0.962925
Gm4654	13.7369	0.0241201	0.366308	0.0658464	0.9475	0.962925
F830016B08Rik	99.8857	0.0123731	0.187885	0.0658546	0.947494	0.962925
Slc14a2	33.3032	-0.023533	0.357652	-0.0657985	0.947538	0.962925
Gm19569	72.5381	-0.0183481	0.280613	-0.065386	0.947867	0.963212
Gm38190	79.8203	0.0144574	0.222113	0.0650901	0.948102	0.963404
Upk1a	31.6152	0.0193781	0.297997	0.0650277	0.948152	0.963407
Mre11a	593.275	0.00923302	0.142672	0.0647149	0.948401	0.963613
Six4	33.0903	0.0226439	0.35083	0.0645438	0.948537	0.963704
Gbp8	20.465	-0.0284222	0.442439	-0.0642398	0.948779	0.963873
Nlrp3	29.6423	0.0216635	0.337646	0.0641603	0.948843	0.963873
Mirt1	137.213	0.0128259	0.199782	0.0641996	0.948811	0.963873
Tomm6	40.6605	0.0204542	0.319723	0.0639746	0.94899	0.963976
Trpc7	98.7995	0.0145701	0.228346	0.0638073	0.949124	0.964064
Gm29156	15.3136	0.0238848	0.374756	0.0637343	0.949182	0.964075
Cebpa	169.234	-0.0121225	0.191201	-0.0634017	0.949447	0.964297
Arhgap40	10.5531	0.0257853	0.407808	0.063229	0.949584	0.964389
Skil	4041.73	-0.00677336	0.107958	-0.0627406	0.949973	0.964737
L3mbtl2	1672.34	-0.0094454	0.151813	-0.0622174	0.95039	0.965113
Mpped1	2975.58	-0.00717834	0.116213	-0.0617687	0.950747	0.965428
S100b	2408.1	-0.0113961	0.185444	-0.0614528	0.950999	0.965637
Neu4	83.5513	0.0267556	0.437506	0.0611548	0.951236	0.965641
Efcab12	126.98	-0.0133876	0.218655	-0.0612271	0.951178	0.965641
Dhdh	177.999	-0.00991598	0.162131	-0.0611604	0.951231	0.965641
Syt16	2717.48	-0.00504641	0.0824145	-0.0612321	0.951174	0.965641
Elk1	376.42	0.00980403	0.160243	0.0611822	0.951214	0.965641
A730017L22Rik	294.722	0.0101309	0.165988	0.0610336	0.951332	0.965691
Syt1	62255.6	0.00511928	0.0841482	0.0608365	0.951489	0.965804
Galnt7	1121.71	-0.00482116	0.0797704	-0.060438	0.951807	0.966078
Abhd17b	1077.9	-0.00725105	0.120341	-0.060254	0.951953	0.96618
Spats2	1594.75	-0.00590909	0.098524	-0.0599762	0.952175	0.966357
Gm35189	10.6638	0.0260037	0.435924	0.0596519	0.952433	0.966524
Fstl1	7426.34	-0.00583078	0.0977173	-0.0596699	0.952419	0.966524
Rspry1	2962.28	-0.00452517	0.076458	-0.0591851	0.952805	0.966854
Bfar	3521.36	-0.00449136	0.0761739	-0.0589619	0.952982	0.966987
Scly	522.512	0.01069	0.182405	0.058606	0.953266	0.9672
Rbm47	197.084	0.00996449	0.170098	0.0585809	0.953286	0.9672
Lrp2bp	33.4648	-0.0181472	0.310089	-0.0585225	0.953332	0.9672
Btd	457.678	0.00878525	0.150565	0.0583486	0.953471	0.967293
Irf6	29.0772	-0.0215191	0.370641	-0.0580591	0.953702	0.967433
Col24a1	10.7563	0.0236432	0.407177	0.058066	0.953696	0.967433
Ect2	88.3388	0.0159143	0.274411	0.0579943	0.953753	0.967438
Ero1l	2071.91	0.0131699	0.228622	0.0576053	0.954063	0.967704
Gm43719	21.0607	-0.0201904	0.350865	-0.0575446	0.954111	0.967706
Khdrbs2	938.797	0.00829212	0.144608	0.0573422	0.954273	0.967822
Kcnk2	1796.32	0.00797689	0.139412	0.0572182	0.954371	0.967875
Rd3	24.9989	-0.0192273	0.337385	-0.0569891	0.954554	0.967981
Zgpat	443.579	-0.0085419	0.149938	-0.0569696	0.954569	0.967981
Gm35394	56.3729	0.0137492	0.242522	0.0566927	0.95479	0.968157
Mtarc2	811.212	0.00871948	0.154302	0.0565093	0.954936	0.968258
Spty2d1	1101.49	-0.00645992	0.114554	-0.0563919	0.95503	0.968306
Prr15l	25.1713	0.0209784	0.373033	0.0562374	0.955153	0.968336
Pnldc1	62.3167	0.017185	0.305552	0.0562425	0.955149	0.968336
Gm12198	31.5863	0.0196354	0.353297	0.0555776	0.955678	0.968821
Tcfl5	27.9087	-0.0197985	0.357112	-0.0554408	0.955787	0.968884
Mcm5	322.155	0.0117473	0.212449	0.0552949	0.955904	0.968951
Gm11440	24.1621	-0.0218293	0.395168	-0.0552406	0.955947	0.968951
Spag17	50.8325	0.0184865	0.337764	0.0547321	0.956352	0.969219
Dcaf10	811.498	0.00568301	0.103833	0.0547324	0.956352	0.969219
Slc1a1	7462.72	0.00580802	0.105983	0.0548012	0.956297	0.969219
Kmt2e	19337.4	-0.00425744	0.0783434	-0.0543433	0.956662	0.969486
Dpysl2	76845.9	0.00595857	0.112367	0.053028	0.95771	0.9705
Celf5	2107.44	0.00848777	0.160387	0.0529206	0.957795	0.97054
Adprhl2	266.365	0.00830693	0.157712	0.0526714	0.957994	0.970693
Gm12052	14.8439	0.0200732	0.381981	0.0525503	0.95809	0.970744
Gm37160	13.7304	-0.0222849	0.425745	-0.0523433	0.958255	0.970852
Plpp7	1519.13	-0.0102331	0.195668	-0.0522982	0.958291	0.970852
Card6	52.8108	-0.0134545	0.25868	-0.0520119	0.958519	0.971036
Esf1	5111.96	0.00574375	0.110888	0.051798	0.95869	0.971161
Rara	166.482	0.00934852	0.181291	0.0515663	0.958874	0.9713
AB041806	38.2902	0.0160793	0.313627	0.051269	0.959111	0.971493
Gm12446	17.5252	0.0179652	0.351461	0.0511158	0.959233	0.971513
Josd1	1311.78	-0.00639819	0.125289	-0.0510675	0.959272	0.971513
Cpn1	9.7991	-0.0229707	0.448947	-0.0511658	0.959193	0.971513
Gm1673	89.7618	0.0222688	0.439646	0.0506516	0.959603	0.971801
Naf1	214.168	0.00894537	0.177703	0.0503389	0.959852	0.972006
Adora3	108.357	-0.0142401	0.283448	-0.0502388	0.959932	0.972039
Acads	367.05	-0.00816868	0.16544	-0.0493753	0.96062	0.972688
Gm39323	13.1845	0.0190646	0.387879	0.0491509	0.960799	0.972809
Cmtm6	2851.66	0.0101804	0.207306	0.0491081	0.960833	0.972809
Gm43743	10.1123	0.0208092	0.424526	0.0490174	0.960905	0.972835
Pcdhb8	347.018	-0.00755348	0.154911	-0.0487602	0.96111	0.972994
Slc7a6	1822.88	0.00565552	0.116197	0.0486718	0.961181	0.973018
Tmem106b	4938.52	-0.00417682	0.0862036	-0.048453	0.961355	0.973147
Gpr35	48.4696	0.0158499	0.331264	0.0478468	0.961838	0.973589
Slco4c1	144.804	-0.00815833	0.170812	-0.0477621	0.961906	0.973609
2810430I11Rik	10.9129	0.0207245	0.435281	0.0476118	0.962026	0.973683
C130050O18Rik	46.1608	0.0142267	0.300091	0.0474081	0.962188	0.973752
Gm15385	13.5814	0.0187416	0.395255	0.0474165	0.962181	0.973752
Clic3	12.7671	0.0202526	0.43012	0.0470859	0.962445	0.973946
D7Ertd443e	47.2387	-0.0165681	0.352138	-0.0470501	0.962473	0.973946
C1ql1	41.6988	-0.0145345	0.30998	-0.0468886	0.962602	0.974029
Rcn1	361.805	0.00819471	0.174997	0.0468277	0.962651	0.97403
Gm11642	19.6881	0.01724	0.368777	0.0467491	0.962713	0.974046
Nuak2	45.5307	-0.0147745	0.31781	-0.0464885	0.962921	0.974161
Gm47135	102.49	0.0101388	0.217825	0.0465459	0.962875	0.974161
Alkbh5	975.329	-0.00682923	0.147383	-0.0463366	0.963042	0.974236
Lrrc29	207.752	0.00738053	0.159784	0.0461906	0.963158	0.974306
E330020D12Rik	19.5708	0.0195004	0.423702	0.0460239	0.963291	0.974393
A630001G21Rik	47.5711	0.0128204	0.278933	0.0459621	0.96334	0.974395
Gm13357	10.4128	-0.0201974	0.441377	-0.04576	0.963502	0.97451
Pecam1	34.2215	-0.0142478	0.312821	-0.0455462	0.963672	0.974635
Ptgs1	1403.24	-0.00662141	0.145631	-0.045467	0.963735	0.974651
H2bc6	377.416	-0.00856403	0.189821	-0.0451163	0.964015	0.974886
Otub2	1514.26	-0.0062632	0.139569	-0.0448755	0.964207	0.974985
Efcab6	182.527	-0.0106086	0.236166	-0.0449201	0.964171	0.974985
Gm45902	331.815	-0.00799431	0.178698	-0.0447365	0.964317	0.97505
Gm26714	39.7793	0.0150167	0.33713	0.0445428	0.964472	0.975158
Cd4	12.2589	-0.0188225	0.426128	-0.0441711	0.964768	0.97541
Slc25a47	258.745	0.00718167	0.164145	0.0437521	0.965102	0.9757
Gm11627	16.7051	-0.0168285	0.385163	-0.0436919	0.96515	0.975701
Slc29a1	1242.07	0.00457787	0.105654	0.0433288	0.965439	0.975946
Clint1	1773.03	-0.00444426	0.103857	-0.0427922	0.965867	0.976331
Cpsf3	6943.15	-0.00477058	0.11169	-0.0427127	0.965931	0.976347
Calr4	38.2396	0.014156	0.337074	0.0419968	0.966501	0.976876
Oxct1	13046.6	0.00518133	0.123597	0.0419211	0.966562	0.97689
Gm6252	15.3119	-0.0163484	0.390642	-0.0418501	0.966618	0.976899
Tgfb2	3250.41	0.00444471	0.106553	0.0417134	0.966727	0.976962
Nfia	8115.07	-0.00609766	0.146999	-0.041481	0.966912	0.977101
6430571L13Rik	24.4317	-0.0151782	0.366988	-0.041359	0.96701	0.977152
Acat3	86.0877	0.00831571	0.20249	0.0410673	0.967242	0.977339
Fbxl21	111.7	-0.0101066	0.250804	-0.0402966	0.967857	0.977912
Zfp451	3669.32	-0.00325162	0.0822893	-0.0395145	0.96848	0.978495
Gtpbp4	3244.36	0.0040166	0.103346	0.0388655	0.968998	0.97897
Rsad2	417.151	0.00734919	0.193288	0.0380221	0.96967	0.979601
Dmrt2	49.6453	0.0116937	0.308623	0.0378899	0.969775	0.97966
4933430I17Rik	27.6665	0.0124518	0.329409	0.0378003	0.969847	0.979684
Bora	404.891	0.00502565	0.133885	0.0375371	0.970057	0.979849
Lbp	45.4473	-0.00918472	0.245532	-0.0374074	0.97016	0.979905
Zfp644	2026.4	-0.00410343	0.109985	-0.037309	0.970239	0.979937
Gm28535	10.0003	0.015212	0.410952	0.0370165	0.970472	0.980032
Armc3	50.6174	-0.0105082	0.285324	-0.0368289	0.970621	0.980032
Ttc16	51.8124	0.0123576	0.336031	0.0367753	0.970664	0.980032
Asph	6147.32	-0.00470293	0.127292	-0.0369461	0.970528	0.980032
Shbg	32.9308	0.0166593	0.450973	0.0369408	0.970532	0.980032
Serpinf1	3302.97	-0.0061184	0.166035	-0.0368501	0.970605	0.980032
Pdlim2	1310.58	0.00844465	0.229003	0.0368758	0.970584	0.980032
Gm26910	212.064	-0.00756392	0.206551	-0.0366202	0.970788	0.980109
Xcr1	25.9945	-0.0115308	0.321868	-0.0358248	0.971422	0.980702
Scn7a	67.9094	-0.0117771	0.329946	-0.0356942	0.971526	0.980711
Rab3d	476.599	-0.00731804	0.20493	-0.03571	0.971514	0.980711
Abhd12	4744.97	-0.00363314	0.102488	-0.0354495	0.971721	0.980853
Chat	10.3446	0.0159015	0.449211	0.0353987	0.971762	0.980853
Flacc1	10.5736	0.0142237	0.404771	0.0351401	0.971968	0.981014
Parp6	2828.03	-0.00244813	0.0698687	-0.035039	0.972049	0.981047
Smyd4	2489.11	0.00318866	0.0912029	0.0349622	0.97211	0.981061
Podn	24.166	-0.0137558	0.394555	-0.034864	0.972188	0.981093
Gspt1	1189.46	-0.00351346	0.101024	-0.0347785	0.972256	0.981114
Rhobtb1	204.8	0.00891259	0.260048	0.0342729	0.97266	0.981473
1700030K09Rik	710.098	0.00393351	0.115086	0.0341787	0.972735	0.981501
Pcsk1	1327.74	0.0138748	0.409967	0.0338436	0.973002	0.981722
Myoc	31.1226	0.0101627	0.301844	0.0336689	0.973141	0.98181
Gm4734	26.2122	0.0106984	0.318815	0.0335567	0.973231	0.98181
6330408M09Rik	36.8563	-0.00871681	0.259716	-0.0335628	0.973226	0.98181
Npbwr1	27.9727	-0.0117705	0.352032	-0.0334359	0.973327	0.981859
Spocd1	9.76427	0.0143295	0.430129	0.0333143	0.973424	0.981909
Gm37143	15.4909	0.0117293	0.355293	0.0330131	0.973664	0.982056
Slc17a9	24.163	-0.0106297	0.323084	-0.0329007	0.973754	0.982056
Fbxo7	1761.75	-0.00358424	0.108962	-0.0328944	0.973759	0.982056
Tunar	89.5432	-0.00896102	0.271137	-0.0330498	0.973635	0.982056
Gpr157	14.186	-0.0126402	0.391436	-0.0322919	0.974239	0.982468
Gm9967	64.7997	-0.0071742	0.222372	-0.0322621	0.974263	0.982468
Enah	13973	-0.0046532	0.145831	-0.0319082	0.974545	0.982705
Gtse1	92.1641	-0.00793696	0.252847	-0.0313904	0.974958	0.983074
Rbm12b2	683.157	-0.00322619	0.103605	-0.0311394	0.975158	0.983132
Ptprh	88.238	-0.00771059	0.246813	-0.0312406	0.975078	0.983132
Ctnna3	82.1029	0.00621304	0.199183	0.0311927	0.975116	0.983132
Impdh1	182.561	0.00728746	0.235127	0.0309936	0.975275	0.983201
Cd151	428.617	0.00475851	0.155781	0.0305461	0.975632	0.98347
Slc2a12	92.5058	0.0102602	0.335951	0.0305408	0.975636	0.98347
Cmtm7	103.242	0.00844598	0.278981	0.0302744	0.975848	0.983616
Nt5dc1	136.412	0.00539127	0.17899	0.0301204	0.975971	0.983616
9130213A22Rik	17.7492	-0.0127536	0.422938	-0.0301549	0.975944	0.983616
1500032F14Rik	11.8346	0.0115016	0.381818	0.0301233	0.975969	0.983616
4732414G09Rik	35.4406	-0.00848085	0.285454	-0.02971	0.976298	0.983898
U2af1l4	24.9571	-0.00924094	0.311837	-0.0296339	0.976359	0.983912
Gm38391	40.2972	0.00850275	0.28775	0.0295491	0.976427	0.983932
Gm31938	14.5244	0.0111538	0.379509	0.0293901	0.976553	0.984012
Gm27029	10.3	-0.0116623	0.402057	-0.0290066	0.976859	0.984272
Agtrap	789.947	0.00396301	0.137115	0.0289028	0.976942	0.984308
Ccdc146	69.1549	0.00705726	0.247105	0.0285598	0.977216	0.984496
Zfp800	762.894	-0.00438109	0.153456	-0.0285494	0.977224	0.984496
Klf1	17.3285	0.0113551	0.399138	0.0284491	0.977304	0.984528
Gm48701	10.56	0.0110606	0.389739	0.0283796	0.977359	0.984536
Xkrx	20.1846	-0.0113117	0.402536	-0.0281011	0.977581	0.984712
Spag8	148.112	-0.00536636	0.198377	-0.0270513	0.978419	0.985487
Bace2	245.172	-0.00470084	0.173989	-0.0270181	0.978445	0.985487
Clec18a	119.827	0.00604557	0.226946	0.0266388	0.978748	0.985743
Cpne2	496.131	-0.00482228	0.181441	-0.0265776	0.978797	0.985745
Fermt1	189.055	0.00506158	0.192667	0.0262712	0.979041	0.985852
Klhl35	19.7343	0.0100093	0.381091	0.0262648	0.979046	0.985852
Angptl4	31.3497	0.0105054	0.398714	0.0263483	0.97898	0.985852
Dyrk4	10.2457	0.0110247	0.421886	0.026132	0.979152	0.985911
Gm34907	10.2767	0.0112172	0.437697	0.0256277	0.979554	0.986268
Abca12	40.7438	0.00874923	0.348333	0.0251174	0.979961	0.986408
Cybrd1	730.547	-0.00425999	0.167824	-0.0253836	0.979749	0.986408
Gm14532	11.7844	-0.00958705	0.379535	-0.02526	0.979848	0.986408
Apbb1	12316.4	-0.00415056	0.165298	-0.0251096	0.979968	0.986408
Rubcnl	95.4116	-0.00596847	0.235996	-0.0252906	0.979823	0.986408
Gm33228	110.566	0.00508482	0.202621	0.0250952	0.979979	0.986408
Igtp	1450.7	-0.0038766	0.15609	-0.0248356	0.980186	0.986568
Dpep1	18.8365	-0.0101286	0.410438	-0.0246775	0.980312	0.986647
Dok7	89.3588	-0.00621983	0.253172	-0.0245676	0.9804	0.986688
Stra6	263.051	0.00535825	0.221313	0.0242111	0.980684	0.986926
AI987944	1889.86	-0.00279039	0.115741	-0.0241089	0.980766	0.98696
Cd36	127.66	-0.0101594	0.427859	-0.0237446	0.981056	0.987204
Dnase2a	160.641	-0.00401914	0.172416	-0.0233107	0.981402	0.987457
Gramd2	208.775	0.00424607	0.181859	0.0233481	0.981373	0.987457
Zfp263	2641.65	-0.00249782	0.107661	-0.0232008	0.98149	0.987497
Olfr1260	16.5933	0.00863046	0.375746	0.0229688	0.981675	0.987543
Kif22	352.038	0.00347049	0.150917	0.0229961	0.981653	0.987543
Prss8	59.4438	0.00837015	0.364483	0.0229644	0.981679	0.987543
Jam3	1106.57	-0.00350102	0.15481	-0.022615	0.981957	0.987775
Rps6kl1	2010.51	0.00359413	0.159407	0.0225468	0.982012	0.987782
Klf8	81.9565	-0.00542415	0.241744	-0.0224376	0.982099	0.987822
Gm11816	16.0081	-0.00932922	0.41717	-0.0223631	0.982158	0.987833
Cfap53	16.3784	-0.00898604	0.407693	-0.0220412	0.982415	0.988044
A930040O22Rik	48.325	-0.00591515	0.269229	-0.0219707	0.982471	0.988052
Gm7061	9.85063	0.00944174	0.431087	0.0219022	0.982526	0.988059
Raph1	2867.21	-0.00252917	0.117237	-0.0215731	0.982788	0.988275
Rslcan18	15.8893	-0.00820058	0.38378	-0.021368	0.982952	0.988392
Gm32312	22.2425	-0.00946666	0.447357	-0.0211613	0.983117	0.98851
Styk1	47.7793	-0.00680762	0.325215	-0.0209327	0.983299	0.988645
Rb1	1447.96	-0.00235381	0.113696	-0.0207027	0.983483	0.988781
Ilkap	810.686	0.00216265	0.104979	0.0206008	0.983564	0.988815
Zfp239	3739.94	-0.0017479	0.0854129	-0.0204641	0.983673	0.988877
Efna4	15.1646	0.00747363	0.372825	0.020046	0.984007	0.989002
Spata4	11.0301	-0.00775276	0.383911	-0.0201942	0.983888	0.989002
Tha1	93.4529	-0.00449158	0.222932	-0.0201477	0.983926	0.989002
B3galt4	179.242	0.00405501	0.202193	0.0200552	0.983999	0.989002
H2-K2	173.166	0.00423033	0.211568	0.0199951	0.984047	0.989002
Kazald1	123.452	-0.00640151	0.320896	-0.0199489	0.984084	0.989002
Gm26387	33.4784	-0.00609683	0.306974	-0.0198611	0.984154	0.989024
Bdkrb1	12.9747	0.00830002	0.420699	0.0197291	0.984259	0.989082
Lpar6	748.429	-0.00289158	0.147428	-0.0196135	0.984352	0.989127
AC156546.1	741.616	-0.00247986	0.131311	-0.0188853	0.984933	0.989663
Akr1c19	27.3584	0.00718356	0.393759	0.0182436	0.985445	0.990129
Crot	9008.52	-0.00131523	0.0728394	-0.0180566	0.985594	0.990231
Cdh12	2260.77	-0.00238257	0.132889	-0.017929	0.985695	0.990237
Yipf4	659.752	0.00204366	0.113797	0.0179588	0.985672	0.990237
Aldoa-ps4	9.73062	-0.00709344	0.399704	-0.0177467	0.985841	0.990335
Gpr6	170.882	-0.00390123	0.221613	-0.0176038	0.985955	0.990402
Shq1	451.826	-0.00209383	0.120823	-0.0173297	0.986174	0.990573
Popdc2	19.5316	0.00691645	0.404793	0.0170864	0.986368	0.99072
Nop9	253.832	-0.00263408	0.156959	-0.016782	0.986611	0.990916
Gm3511	13.9567	-0.00686733	0.411039	-0.0167073	0.98667	0.990928
Gm37768	73.5546	0.00373954	0.226789	0.0164891	0.986844	0.991055
Gusb	2095.72	0.00218909	0.135481	0.016158	0.987108	0.991272
Gm9574	18.6786	-0.00628733	0.390623	-0.0160956	0.987158	0.991274
Hspa4l	7966.54	-0.00182554	0.114404	-0.0159569	0.987269	0.991337
Tmem204	47.6415	0.00432841	0.274813	0.0157504	0.987434	0.991454
Gm9742	10.3062	0.00684755	0.439794	0.0155699	0.987578	0.991551
Slc9a6	3680.05	0.00140881	0.0919903	0.0153148	0.987781	0.991707
4930412L05Rik	15.491	0.00583419	0.382483	0.0152535	0.98783	0.991708
Cwh43	40.5914	0.00571877	0.378451	0.015111	0.987944	0.991774
2810403D21Rik	388.582	0.00189597	0.126816	0.0149506	0.988072	0.991854
Gm15518	26.7971	0.00456728	0.311595	0.0146577	0.988305	0.992041
Gm12359	26.0569	-0.00441878	0.308863	-0.0143066	0.988585	0.992274
Dnajb5	402.387	0.00230653	0.16635	0.0138655	0.988937	0.992483
Gm15710	18.6362	-0.00498065	0.358701	-0.0138853	0.988922	0.992483
Cnp	16248.1	-0.00391422	0.281977	-0.0138814	0.988925	0.992483
Gm4876	375.936	0.00224731	0.165299	0.0135954	0.989153	0.992603
Pparg	86.6404	0.00388444	0.285501	0.0136057	0.989145	0.992603
Ptprc	1291.27	0.0023832	0.181002	0.0131667	0.989495	0.992802
Xrcc1	722.612	-0.0016924	0.127406	-0.0132836	0.989402	0.992802
Dhrs13	81.9337	0.00324247	0.245267	0.0132202	0.989452	0.992802
Zbtb37	156.669	-0.00273366	0.209591	-0.0130428	0.989594	0.992816
Cmpk2	1497.49	-0.0019044	0.146171	-0.0130286	0.989605	0.992816
Pirb	86.0912	-0.00345254	0.269489	-0.0128114	0.989778	0.992942
Gm7972	42.876	0.00346776	0.276794	0.0125283	0.990004	0.993072
Arl13b	511.48	-0.00178295	0.142246	-0.0125343	0.989999	0.993072
Zfp281	2646.64	0.00151212	0.124884	0.0121082	0.990339	0.993361
Acot4	123.281	-0.00236843	0.206902	-0.0114471	0.990867	0.993841
4930509G22Rik	16.3797	0.00417917	0.372282	0.0112258	0.991043	0.99397
Crb1	46.3983	-0.0037421	0.336521	-0.01112	0.991128	0.994007
4921539H07Rik	1139.57	0.00377739	0.351337	0.0107515	0.991422	0.994109
Clca3a1	443.004	0.00469921	0.433378	0.0108432	0.991349	0.994109
Cep126	382.418	0.00153574	0.140753	0.0109108	0.991295	0.994109
D830039M14Rik	10.1393	-0.00448575	0.415429	-0.0107979	0.991385	0.994109
Fndc7	10.151	-0.00477726	0.450379	-0.0106072	0.991537	0.994177
Magt1	2106.32	-0.00115808	0.110343	-0.0104952	0.991626	0.994218
Gjd2	53.6315	0.00310278	0.298033	0.0104109	0.991693	0.994237
Gm12976	15.2178	0.00358801	0.362849	0.00988845	0.99211	0.994607
Olfr1420	15.5833	0.00354474	0.365091	0.00970919	0.992253	0.994702
Slc25a2	32.4713	0.00287116	0.301801	0.00951342	0.99241	0.994811
Osgin1	53.8998	-0.00237249	0.255903	-0.00927106	0.992603	0.994956
Tnn	91.1615	0.00301754	0.331064	0.00911468	0.992728	0.994985
H2ax	104.705	0.00280749	0.307653	0.00912552	0.992719	0.994985
Raver2	991.066	-0.00137114	0.152366	-0.00899899	0.99282	0.99503
Gm17022	16.2608	0.00353143	0.406533	0.00868671	0.993069	0.995156
D630033O11Rik	42.6215	0.0023856	0.277388	0.00860022	0.993138	0.995156
Creb3l3	38.8501	-0.00244936	0.282909	-0.00865774	0.993092	0.995156
Nxnl2	11.9907	-0.00372348	0.426845	-0.00872325	0.99304	0.995156
1700007F19Rik	18.3916	0.00286473	0.344225	0.00832227	0.99336	0.995316
Gm25082	10.5429	-0.00309977	0.374401	-0.00827928	0.993394	0.995316
Cubn	53.0817	0.00285196	0.362663	0.00786394	0.993726	0.9956
Bglap3	294.214	0.00351033	0.451227	0.00777953	0.993793	0.995619
Etv5	2278.63	0.00113678	0.15141	0.007508	0.99401	0.99574
Gm10353	16.5734	0.00270599	0.359969	0.00751729	0.994002	0.99574
Pou3f2	923.947	-0.00104776	0.149632	-0.00700226	0.994413	0.996096
Dnmt3c	14.6521	0.00295432	0.428589	0.00689312	0.9945	0.996135
Dele1	1086.08	0.000896459	0.132199	0.00678112	0.994589	0.996177
Zfp36l2	328.276	-0.00123667	0.184294	-0.00671031	0.994646	0.996185
Rcan3	850.2	0.000910157	0.141083	0.00645124	0.994853	0.996276
Pcdhb5	576.247	-0.00104151	0.162342	-0.00641553	0.994881	0.996276
Stx3	1187.93	0.000912346	0.140408	0.00649782	0.994816	0.996276
Mas1	2100.19	0.000975805	0.154643	0.00631003	0.994965	0.996312
Hsp90b1	23021.4	0.000718113	0.122001	0.00588614	0.995304	0.996603
Hmgcs2	65.4358	-0.0018051	0.318214	-0.00567258	0.995474	0.996613
Fyb2	409.773	-0.00239003	0.413314	-0.0057826	0.995386	0.996613
Rimkla	207.174	0.00126515	0.221695	0.0057067	0.995447	0.996613
H2-K1	3639.89	-0.000796577	0.141449	-0.00563153	0.995507	0.996613
Ebf3	14.7714	-0.00202167	0.375797	-0.00537968	0.995708	0.996766
Lmod3	14.5085	0.00208047	0.400541	0.00519414	0.995856	0.996866
Ighg2c	15.5456	0.00194988	0.438056	0.00445122	0.996448	0.997411
Mir6902	10.122	0.00146153	0.38552	0.00379106	0.996975	0.99789
Gart	2341.2	-0.000364568	0.102035	-0.00357297	0.997149	0.998016
Tnfrsf11a	189.184	-0.000724275	0.210553	-0.00343987	0.997255	0.998075
Arhgap6	271.297	-0.000707459	0.211847	-0.00333948	0.997335	0.998106
Gm26705	11.5049	-0.00124523	0.395378	-0.00314947	0.997487	0.99821
H13	891.064	-0.000360578	0.12871	-0.00280148	0.997765	0.998391
Hcar1	11.8111	-0.00126235	0.450493	-0.00280216	0.997764	0.998391
Slamf7	45.8366	-0.000998641	0.41903	-0.00238322	0.998098	0.998576
Slpi	21.6832	-0.000813527	0.352532	-0.00230767	0.998159	0.998576
Gm4969	11.5493	-0.0010771	0.449937	-0.0023939	0.99809	0.998576
Chrdl1	529.901	-0.000278936	0.114981	-0.00242594	0.998064	0.998576
Uty	697.011	-0.000978646	0.431371	-0.00226868	0.99819	0.998576
Idua	833.252	-0.000204382	0.106935	-0.00191128	0.998475	0.998813
Bard1	12.2565	0.000644735	0.397824	0.00162065	0.998707	0.998996
Gm33027	51.8121	0.000346006	0.291485	0.00118705	0.999053	0.999249
Gm49025	13.2426	-0.000473534	0.400408	-0.00118263	0.999056	0.999249
Prss23	381.716	-0.000210819	0.203686	-0.00103502	0.999174	0.999319
Gm50483	10.5807	0.000393159	0.420106	0.000935857	0.999253	0.99935
Etnk1	9463.74	9.62e-05	0.125919	0.000763851	0.999391	0.999439
Gm45216	34.1238	0.000137007	0.305878	0.000447914	0.999643	0.999643
Il1rn	30.8376	-0.756483	0.44274	-1.70864	NA	NA
Pon1	12.4818	-0.144254	0.368124	-0.391863	NA	NA
Folr1	121.13	-0.393226	0.436701	-0.900448	NA	NA
Gm32857	19.0775	-0.305717	0.321925	-0.94965	NA	NA
Ebf2	10.7394	-0.643165	0.451244	-1.42531	NA	NA
Sult1c1	12.7947	-0.168219	0.256272	-0.656408	NA	NA
Xlr4a	20.5544	-0.0706852	0.307882	-0.229585	NA	NA

### Sheet: SynpoKO_coIP
Gene Name	BaseMean	log2FC	StdDev	WaldStats	p-value	q-value
Xist	16029.3	1.67865	0.129538	12.9587	2.1e-38	3.72e-34
Ftl1	31185.5	-1.63616	0.139612	-11.7194	1.01e-31	9e-28
Atp6v1g2	36742.6	-1.6419	0.146626	-11.1979	4.17e-29	2.47e-25
Cend1	7487.91	-1.56787	0.144582	-10.8442	2.13e-27	9.44e-24
Arpc5	39351.8	-1.42711	0.133933	-10.6554	1.65e-26	5.84e-23
H2az1	15202	-1.57017	0.148864	-10.5477	5.21e-26	1.54e-22
Tpd52	9012.2	-1.33039	0.129375	-10.2831	8.4e-25	2.13e-21
Ucp2	1343.34	-1.67453	0.163069	-10.2688	9.74e-25	2.16e-21
Oaz1	24159.7	-1.42518	0.140424	-10.1491	3.35e-24	6.6e-21
Gng2	5096.61	-1.7635	0.17615	-10.0114	1.36e-23	2.41e-20
1500004A13Rik	9136	-1.34638	0.135725	-9.91992	3.41e-23	5.5e-20
Cycs	13503	-1.54877	0.157447	-9.83678	7.82e-23	1.12e-19
Ramac	8038.17	-1.4614	0.148642	-9.83171	8.22e-23	1.12e-19
Hmgn2	9750.25	-1.53777	0.156705	-9.8132	9.88e-23	1.25e-19
Gabarapl1	30392.5	-1.50129	0.15309	-9.80658	1.05e-22	1.25e-19
Rbm18	7402.42	-1.29942	0.132602	-9.79938	1.13e-22	1.26e-19
Isca1	5699.87	-1.38661	0.141701	-9.7855	1.3e-22	1.36e-19
Mllt11	34913.8	-1.59444	0.163084	-9.7768	1.42e-22	1.39e-19
Scoc	10937.9	-1.49264	0.152745	-9.77211	1.48e-22	1.39e-19
Stmn1	19659.6	-1.33014	0.136315	-9.75783	1.71e-22	1.52e-19
Kcnq1ot1	13595	1.54862	0.15965	9.70011	3.01e-22	2.55e-19
Rabif	3690.46	-1.45688	0.150648	-9.67076	4.01e-22	3.24e-19
Neat1	7619.82	1.75893	0.182349	9.64593	5.11e-22	3.95e-19
Sncb	14233.8	-1.29037	0.134339	-9.60536	7.59e-22	5.61e-19
Bloc1s6	2826.41	-1.40442	0.146837	-9.56448	1.13e-21	8.01e-19
Mzt1	6199.11	-1.46765	0.153895	-9.5367	1.47e-21	1.01e-18
Zfp706	13935.1	-1.39713	0.148054	-9.43665	3.85e-21	2.53e-18
Ptma	15597.5	-1.29494	0.137618	-9.40972	4.97e-21	3.15e-18
Gm44830	530.699	2.04497	0.217745	9.3916	5.91e-21	3.62e-18
Rsrp1	6390.91	1.24357	0.132504	9.38514	6.28e-21	3.72e-18
Srsf12	1411.18	-1.51284	0.162217	-9.32601	1.1e-20	6.1e-18
Ighm	1316.41	-1.59048	0.170516	-9.32745	1.08e-20	6.1e-18
Ube2b	20034.6	-1.32351	0.142081	-9.31517	1.22e-20	6.55e-18
Oaz2	5842.94	-1.29599	0.139355	-9.29994	1.41e-20	7.34e-18
Atp6v1g1	16417.8	-1.35488	0.145742	-9.29639	1.45e-20	7.37e-18
4833439L19Rik	13917.7	-1.39026	0.149889	-9.27527	1.77e-20	8.74e-18
Ensa	28531	-1.4466	0.157562	-9.18119	4.26e-20	2.05e-17
4921524J17Rik	2875.58	-1.37742	0.150501	-9.1522	5.58e-20	2.61e-17
Fam241b	1443.71	-1.42846	0.156402	-9.13326	6.65e-20	3.03e-17
Pphln1	3503.41	-1.35065	0.148184	-9.11464	7.89e-20	3.5e-17
Gng3	17930.5	-1.55351	0.1706	-9.10621	8.53e-20	3.69e-17
Cplx1	7710.14	-1.39288	0.153044	-9.10119	8.93e-20	3.78e-17
Nrip3	28360.5	-1.24295	0.136804	-9.08562	1.03e-19	4.19e-17
Cirbp	9516.5	-1.25272	0.137891	-9.08488	1.04e-19	4.19e-17
Fam136a	3804.69	-1.28906	0.141968	-9.07994	1.09e-19	4.29e-17
Gm17922	1732.36	1.66563	0.183585	9.07278	1.16e-19	4.48e-17
Dynll1	14214.1	-1.48256	0.163727	-9.05509	1.36e-19	5.15e-17
Wbp2	11076.5	-1.25893	0.139276	-9.03906	1.58e-19	5.85e-17
Sumo2	4868.54	-1.48827	0.165051	-9.01704	1.93e-19	7e-17
Glrx	2754.07	-1.33704	0.149138	-8.96516	3.1e-19	1.1e-16
1700037H04Rik	2545.36	-1.37642	0.15448	-8.91	5.1e-19	1.78e-16
H3f3b	93902.7	-1.28153	0.144517	-8.86769	7.47e-19	2.55e-16
Pkig	4276.15	-1.29165	0.146027	-8.84529	9.13e-19	3.06e-16
Neurod6	18062.1	-1.20561	0.136357	-8.84161	9.43e-19	3.1e-16
1110004F10Rik	17812.3	-1.22586	0.138971	-8.82103	1.13e-18	3.66e-16
Tstd3	2663.46	-1.47883	0.168139	-8.7953	1.43e-18	4.52e-16
Pcp4l1	2263.51	-1.58129	0.179939	-8.78794	1.52e-18	4.74e-16
Eny2	6691.11	-1.29624	0.147869	-8.76617	1.85e-18	5.66e-16
Ap1s1	7414.14	-1.26074	0.144473	-8.72646	2.63e-18	7.91e-16
Pitpnb	5902.33	-1.22623	0.140903	-8.70265	3.24e-18	9.59e-16
Tax1bp3	1087.16	-1.46689	0.168931	-8.68339	3.84e-18	1.12e-15
Tmsb4x	124072	-1.57092	0.180987	-8.67975	3.97e-18	1.14e-15
Erh	9052.13	-1.28654	0.148317	-8.67428	4.16e-18	1.17e-15
Lin7a	5133.99	-1.33856	0.154697	-8.6528	5.03e-18	1.39e-15
Srp9	6611.56	-1.28035	0.148232	-8.63745	5.75e-18	1.55e-15
Zmat4	2948.01	-1.26415	0.146343	-8.63821	5.71e-18	1.55e-15
Gosr2	6144.09	-1.22545	0.142973	-8.57119	1.02e-17	2.71e-15
Ppdpf	2539.7	-1.24286	0.145605	-8.53585	1.39e-17	3.63e-15
Ube2w	7807.1	-1.29789	0.152191	-8.52801	1.49e-17	3.83e-15
Hmga1	408.495	-1.93415	0.227014	-8.51995	1.6e-17	4.05e-15
Hspb6	3822.13	-1.40663	0.165168	-8.51639	1.65e-17	4.12e-15
Ypel5	10142	-1.22278	0.144157	-8.48222	2.21e-17	5.45e-15
Vxn	12902.4	-1.25477	0.147973	-8.47968	2.26e-17	5.49e-15
Eif4e	14275.9	-1.22878	0.145037	-8.47219	2.41e-17	5.78e-15
Txn2	10440.7	-1.31037	0.154757	-8.46729	2.51e-17	5.95e-15
Higd1a	27515	-1.20139	0.141999	-8.46055	2.66e-17	6.22e-15
Sumo1	22610.6	-1.36609	0.161797	-8.44322	3.09e-17	7.12e-15
Krt222	2970.4	-1.32499	0.15788	-8.39241	4.76e-17	1.08e-14
Lamtor5	5044.19	-1.23259	0.147106	-8.37892	5.34e-17	1.2e-14
Gm42772	744.902	1.81255	0.216387	8.37642	5.46e-17	1.21e-14
Bmerb1	14082.1	-1.21976	0.146272	-8.33896	7.49e-17	1.64e-14
Inip	2216.75	-1.41815	0.170295	-8.32766	8.25e-17	1.79e-14
Nol12	2077.3	-1.42609	0.171456	-8.31753	8.98e-17	1.91e-14
Dynlt3	15960.1	-1.30169	0.156518	-8.31654	9.06e-17	1.91e-14
Morn4	3229.08	-1.32268	0.159132	-8.31186	9.42e-17	1.97e-14
Rnf7	6041.06	-1.36324	0.164287	-8.29791	1.06e-16	2.19e-14
Tsc22d1	46503.9	-1.14314	0.137889	-8.29029	1.13e-16	2.31e-14
1810058I24Rik	2353.6	-1.28565	0.155165	-8.28567	1.17e-16	2.37e-14
Gngt2	666.464	-1.66974	0.201741	-8.27664	1.27e-16	2.53e-14
Mpc1-ps	1533.36	-1.41306	0.170784	-8.27392	1.3e-16	2.56e-14
Snu13	4140.34	-1.15424	0.139878	-8.25179	1.56e-16	3.04e-14
Dctn5	10333.1	-1.10591	0.134169	-8.24266	1.68e-16	3.25e-14
Ube2n	13187.2	-1.22119	0.1483	-8.23457	1.8e-16	3.44e-14
Smim3	2992.58	-1.27368	0.154706	-8.2329	1.83e-16	3.45e-14
Umad1	2794.21	-1.26514	0.153708	-8.23079	1.86e-16	3.48e-14
H3f3a	3213.93	-1.35857	0.165129	-8.22731	1.91e-16	3.54e-14
Mrps12	4196.78	-1.3531	0.165118	-8.19475	2.51e-16	4.6e-14
Cep83os	1427.18	-1.33175	0.162666	-8.18701	2.68e-16	4.85e-14
Rian	7785.27	1.06185	0.130024	8.16663	3.17e-16	5.69e-14
Coa3	11323.7	-1.30304	0.159813	-8.15349	3.54e-16	6.28e-14
Gm14295	1730.27	-1.36769	0.167816	-8.14992	3.64e-16	6.4e-14
Carhsp1	3707.3	-1.27838	0.157076	-8.13861	4e-16	6.96e-14
Arhgdib	1951.22	-1.26177	0.155158	-8.13216	4.22e-16	7.27e-14
Grik5	778.5	1.46402	0.180079	8.12989	4.3e-16	7.27e-14
Bad	2598.75	-1.41027	0.173443	-8.13104	4.26e-16	7.27e-14
6330403K07Rik	11760.9	-1.17353	0.144435	-8.12499	4.47e-16	7.49e-14
Pno1	4750.43	-1.26942	0.156329	-8.12018	4.66e-16	7.72e-14
Ralb	2442.88	-1.17083	0.144449	-8.10548	5.25e-16	8.57e-14
Lhx6	1946.92	-1.23646	0.152549	-8.10536	5.26e-16	8.57e-14
Cnbp	50577.8	-1.12487	0.139102	-8.08671	6.13e-16	9.68e-14
Map1lc3b	53754.8	-1.12686	0.139357	-8.08614	6.16e-16	9.68e-14
1110032A03Rik	4745.97	-1.23507	0.152681	-8.0892	6.01e-16	9.68e-14
Timm23	8323.56	-1.15719	0.143078	-8.08782	6.07e-16	9.68e-14
Fam45a	7052.9	-1.12513	0.139287	-8.07778	6.6e-16	1.03e-13
Sh3bgrl3	3889.35	-1.47001	0.182559	-8.05224	8.13e-16	1.26e-13
Apoe	41628.7	1.38548	0.172124	8.04931	8.33e-16	1.27e-13
Rnf227	3589.75	-1.42792	0.177544	-8.04263	8.79e-16	1.33e-13
Lsp1	1371.45	-1.29891	0.16195	-8.02046	1.05e-15	1.56e-13
Rab32	1419.43	-1.31177	0.163534	-8.02139	1.05e-15	1.56e-13
Sumo3	10507.7	-1.19925	0.149514	-8.02098	1.05e-15	1.56e-13
Tmsb10	12095.9	-1.48858	0.18571	-8.0156	1.1e-15	1.61e-13
Pkia	7818.87	-1.25632	0.156881	-8.00807	1.17e-15	1.7e-13
Pea15a	69728.3	-1.11941	0.139849	-8.00443	1.2e-15	1.73e-13
Commd8	5727.37	-1.19635	0.149478	-8.00353	1.21e-15	1.73e-13
Crcp	5000.78	-1.21698	0.152122	-8.00001	1.24e-15	1.77e-13
Capza1	4029.99	-1.12975	0.141391	-7.99025	1.35e-15	1.9e-13
Rbm3	5462.2	-1.09658	0.137778	-7.95905	1.73e-15	2.42e-13
Mrpl49	3907.22	-1.19419	0.150074	-7.95731	1.76e-15	2.44e-13
Cby1	3174.94	-1.19683	0.150566	-7.94882	1.88e-15	2.59e-13
Pcnp	18423.4	-1.24836	0.157147	-7.94386	1.96e-15	2.68e-13
Rcan2	3557.93	-1.19698	0.150714	-7.94208	1.99e-15	2.69e-13
Mapre2	14890.3	-1.03912	0.130985	-7.93313	2.14e-15	2.87e-13
Ccdc115	3248.37	-1.18333	0.149322	-7.92468	2.29e-15	3.05e-13
C230086J09Rik	840.027	1.65133	0.208899	7.90492	2.68e-15	3.55e-13
Rsl24d1	3747.55	-1.28121	0.16218	-7.89997	2.79e-15	3.67e-13
Arl1	12388.1	-1.08263	0.137168	-7.89273	2.96e-15	3.86e-13
Crocc	457.443	1.66026	0.210419	7.89025	3.02e-15	3.88e-13
Ube2l3	9935.91	-1.17136	0.148441	-7.89104	3e-15	3.88e-13
Prelid1	3472.43	-1.18938	0.150912	-7.88129	3.24e-15	4.14e-13
Ctxn1	12231.1	-1.11528	0.141531	-7.88014	3.27e-15	4.15e-13
Cyb5b	6689.9	-1.12181	0.142427	-7.87633	3.37e-15	4.25e-13
Mrpl36	4576.95	-1.30525	0.165756	-7.87452	3.42e-15	4.28e-13
Pnpo	2063.34	-1.24338	0.157967	-7.87112	3.51e-15	4.35e-13
Yaf2	3490.91	-1.17765	0.149626	-7.8706	3.53e-15	4.35e-13
Dazap2	42137.9	-1.17516	0.149435	-7.86398	3.72e-15	4.56e-13
Sptbn1	31135.1	1.02338	0.130175	7.86151	3.8e-15	4.62e-13
Rrp7a	4750.1	-1.06298	0.135452	-7.84759	4.24e-15	5.12e-13
Eif5a	20719.4	-1.04186	0.132996	-7.83377	4.73e-15	5.68e-13
Usb1	760.927	-1.59597	0.203815	-7.83048	4.86e-15	5.79e-13
Mpc1	5440.95	-1.23292	0.157618	-7.82222	5.19e-15	6.14e-13
Gm44235	897.07	1.58912	0.203503	7.80881	5.77e-15	6.79e-13
Snca	50272.9	-1.09946	0.141019	-7.79656	6.36e-15	7.42e-13
Cript	5698.65	-1.41284	0.181229	-7.79587	6.4e-15	7.42e-13
Gm50403	1591.72	1.25365	0.160907	7.79115	6.64e-15	7.66e-13
Mrpl18	5248.87	-1.30682	0.167837	-7.78622	6.9e-15	7.91e-13
Nap1l5	15767.8	-1.051	0.135463	-7.75858	8.59e-15	9.78e-13
Ciao2a	4290.98	-1.15154	0.148669	-7.7457	9.51e-15	1.08e-12
Gm37899	5303.97	1.18644	0.153288	7.73994	9.95e-15	1.12e-12
A330076H08Rik	1190.7	1.26473	0.163623	7.72951	1.08e-14	1.21e-12
Hsbp1	42061.7	-1.14112	0.147783	-7.72157	1.15e-14	1.28e-12
Ubald1	1270.72	-1.2425	0.16093	-7.72073	1.16e-14	1.28e-12
Rgs19	1870.7	-1.14748	0.148784	-7.7124	1.23e-14	1.35e-12
Ube2g2	4249.43	-1.07906	0.140159	-7.69885	1.37e-14	1.49e-12
Ubl4a	4510.08	-1.17841	0.153057	-7.69915	1.37e-14	1.49e-12
Gt(ROSA)26Sor	2395.91	-1.1039	0.143474	-7.69411	1.42e-14	1.53e-12
Atg12	9098.88	-1.08304	0.140767	-7.69386	1.43e-14	1.53e-12
Borcs7	2025.3	-1.23463	0.160534	-7.69079	1.46e-14	1.55e-12
Gm11223	514.545	-1.57271	0.204693	-7.68324	1.55e-14	1.64e-12
Nnat	15168.1	-1.07268	0.139677	-7.67969	1.59e-14	1.68e-12
1110059E24Rik	2999.76	-1.20859	0.158128	-7.64311	2.12e-14	2.21e-12
Kxd1	1882.36	-1.1682	0.152998	-7.63538	2.25e-14	2.34e-12
Mrpl35	4056.72	-1.13174	0.14824	-7.6345	2.27e-14	2.34e-12
Prr13	11704.4	-1.1851	0.155258	-7.63311	2.29e-14	2.35e-12
Cox7a2l	10301.1	-1.17057	0.153613	-7.62028	2.53e-14	2.58e-12
Snrpn	79415.2	-1.16467	0.152889	-7.61776	2.58e-14	2.62e-12
Aif1	1966.63	-1.14328	0.150366	-7.60332	2.89e-14	2.91e-12
Prpf8	5075.84	1.03473	0.13615	7.59987	2.96e-14	2.97e-12
Gm43322	1801.69	1.16672	0.153663	7.5927	3.13e-14	3.13e-12
1600014C10Rik	1620.05	-1.20099	0.158659	-7.56962	3.74e-14	3.71e-12
Arl16	2943.74	-1.16224	0.153554	-7.56892	3.76e-14	3.71e-12
Arpc1b	13802.7	-0.977696	0.129214	-7.56649	3.83e-14	3.76e-12
Lamtor3	5793.91	-1.04074	0.137581	-7.56456	3.89e-14	3.8e-12
Fcgr3	9476.11	-0.977052	0.129583	-7.53996	4.7e-14	4.56e-12
Csdc2	3534.3	-1.38686	0.184272	-7.52617	5.23e-14	5.04e-12
Arhgdia	2565.08	-1.19394	0.158875	-7.51494	5.69e-14	5.46e-12
Ncbp2	5031.79	-1.05996	0.141069	-7.5138	5.74e-14	5.48e-12
Rpl21	9019.97	-1.14272	0.15232	-7.50212	6.28e-14	5.96e-12
Elof1	5708.99	-1.18325	0.1578	-7.49845	6.46e-14	6.1e-12
Rnf4	8960.45	-1.05183	0.140291	-7.49751	6.5e-14	6.11e-12
Zfp386	3378.19	-1.0767	0.143852	-7.48481	7.17e-14	6.7e-12
Lamtor1	4057.64	-1.16236	0.155366	-7.48141	7.35e-14	6.83e-12
Necap1	16743.1	-0.980686	0.131141	-7.47813	7.54e-14	6.97e-12
Rbx1	18869.7	-1.13898	0.152336	-7.47675	7.62e-14	7.01e-12
Gm14325	1141.19	-1.30175	0.174338	-7.46683	8.22e-14	7.52e-12
Dynlrb1	16226.2	-1.27606	0.170949	-7.46458	8.36e-14	7.61e-12
Elmo1	5206.78	-1.02262	0.137018	-7.46338	8.43e-14	7.64e-12
Apoo	4223.11	-1.15722	0.155218	-7.4554	8.96e-14	8.07e-12
9330162G02Rik	8295.93	1.0984	0.147688	7.43731	1.03e-13	9.21e-12
Ggps1	6565.04	-1.13456	0.152942	-7.41823	1.19e-13	1.06e-11
Bex2	18872.1	-1.09573	0.147719	-7.41769	1.19e-13	1.06e-11
Arpc5l	11166.5	-1.03553	0.13964	-7.41574	1.21e-13	1.07e-11
BC003965	3384.23	-1.02417	0.138298	-7.40554	1.31e-13	1.15e-11
Oser1	1821.18	-1.18406	0.159967	-7.40194	1.34e-13	1.17e-11
Gm9844	550.233	-1.65937	0.224443	-7.3933	1.43e-13	1.24e-11
Csmd1	2080.91	1.12497	0.152178	7.39242	1.44e-13	1.24e-11
Atg10	876.111	-1.33013	0.17992	-7.39288	1.44e-13	1.24e-11
Rab1b	8558.65	-0.97939	0.132497	-7.39177	1.45e-13	1.24e-11
Gm43486	635.915	1.39886	0.189321	7.3888	1.48e-13	1.25e-11
Commd6	6564.27	-1.20565	0.163162	-7.38928	1.48e-13	1.25e-11
Syp	5132.8	0.997689	0.135011	7.38971	1.47e-13	1.25e-11
C1d	8800.74	-1.14282	0.154721	-7.38633	1.51e-13	1.27e-11
Anapc11	5300.11	-1.14233	0.154735	-7.38246	1.55e-13	1.3e-11
Ccdc43	1833.57	-1.11902	0.15175	-7.3741	1.65e-13	1.38e-11
Swi5	9630.66	-1.14218	0.155009	-7.36847	1.73e-13	1.43e-11
Timm13	6166.4	-1.16539	0.15819	-7.36703	1.74e-13	1.44e-11
Chmp1a	6549.25	-0.983848	0.133604	-7.3639	1.79e-13	1.47e-11
Brk1	5336.74	-1.06739	0.144971	-7.36279	1.8e-13	1.47e-11
A230103L15Rik	1626.52	1.28356	0.174362	7.36146	1.82e-13	1.48e-11
Copz1	7240.98	-0.969329	0.131695	-7.36039	1.83e-13	1.49e-11
Rab7	38506.6	-0.983305	0.133692	-7.355	1.91e-13	1.54e-11
Bmp1	1862.1	1.235	0.16807	7.34814	2.01e-13	1.61e-11
Cdkn2aipnl	2755.76	-1.07929	0.1469	-7.34714	2.02e-13	1.62e-11
Tsc22d3	3509.71	-1.05167	0.143155	-7.34638	2.04e-13	1.62e-11
Ppp1r11	4839.44	-1.11536	0.152018	-7.33705	2.18e-13	1.73e-11
Son	25257.5	0.953104	0.129924	7.33583	2.2e-13	1.74e-11
Hax1	3368.22	-1.09604	0.149572	-7.32783	2.34e-13	1.84e-11
Gm14305	1237.31	-1.20967	0.165245	-7.32049	2.47e-13	1.93e-11
Ccdc124	7699.35	-1.10016	0.150415	-7.3142	2.59e-13	2.02e-11
Gm14326	1570.72	-1.25787	0.172025	-7.31215	2.63e-13	2.04e-11
Dock4	4518.73	1.04172	0.142519	7.30932	2.68e-13	2.07e-11
Gm37941	462.573	1.52023	0.208021	7.30806	2.71e-13	2.08e-11
Cacna1a	1862.87	1.28947	0.176519	7.30498	2.77e-13	2.12e-11
Cdkn2d	5288.32	-1.13358	0.155212	-7.30341	2.81e-13	2.14e-11
Jpt1	9280.06	-1.04544	0.143258	-7.29761	2.93e-13	2.22e-11
Chchd2	9277.74	-1.13191	0.155184	-7.29397	3.01e-13	2.27e-11
Mrps33	4325.52	-1.16843	0.160223	-7.29253	3.04e-13	2.29e-11
1500011B03Rik	9948.68	-0.962242	0.132028	-7.28816	3.14e-13	2.35e-11
Gap43	24947.5	-1.09581	0.150522	-7.28011	3.34e-13	2.49e-11
Dcakd	5537.45	-0.990468	0.136102	-7.2774	3.4e-13	2.53e-11
Gm44229	290.689	1.80042	0.247453	7.2758	3.44e-13	2.55e-11
Ufm1	2936.83	-1.22983	0.169073	-7.27395	3.49e-13	2.57e-11
Eif1	14741.8	-1.02324	0.140692	-7.27292	3.52e-13	2.58e-11
Ttc9c	3119.04	-1.08141	0.148722	-7.27134	3.56e-13	2.6e-11
Gabarapl2	4782.2	-1.15309	0.158757	-7.26325	3.78e-13	2.75e-11
Gm44559	731.827	1.54733	0.213188	7.25805	3.93e-13	2.85e-11
Ak1	5530.22	-0.980908	0.135241	-7.25306	4.07e-13	2.93e-11
Mdp1	3266.33	-1.03653	0.142899	-7.25354	4.06e-13	2.93e-11
Sh3bgrl	15008.2	-1.14634	0.158373	-7.2382	4.55e-13	3.26e-11
Gm44829	1058.33	1.31076	0.181131	7.23657	4.6e-13	3.28e-11
Htt	2036.26	1.11281	0.154038	7.22429	5.04e-13	3.58e-11
Atp6v1f	10519.2	-1.1407	0.157987	-7.22024	5.19e-13	3.67e-11
Bcl2l1	2025.14	-1.2385	0.171587	-7.21791	5.28e-13	3.71e-11
Phf5a	2282.41	-1.13525	0.157287	-7.21768	5.29e-13	3.71e-11
Tomm22	3449.8	-1.08185	0.149906	-7.2169	5.32e-13	3.72e-11
Cystm1	4915.84	-1.18556	0.164292	-7.21613	5.35e-13	3.72e-11
H2aw	2080.98	-1.0807	0.149932	-7.20793	5.68e-13	3.94e-11
5330406M23Rik	522.284	1.43883	0.199985	7.19471	6.26e-13	4.32e-11
Mrpl50	6011.83	-1.1996	0.166757	-7.19368	6.31e-13	4.34e-11
Col16a1	373.257	1.71979	0.239449	7.18228	6.86e-13	4.7e-11
Pnrc2	7140.56	-1.21418	0.169137	-7.1787	7.04e-13	4.81e-11
Prelid3a	1253.74	-1.14233	0.159295	-7.17113	7.44e-13	5.06e-11
Rab8a	9410.03	-0.983997	0.137318	-7.16581	7.73e-13	5.24e-11
Rpp14	3815.3	-1.12355	0.157057	-7.15379	8.44e-13	5.7e-11
Ube2k	9057.84	-0.997644	0.139636	-7.14462	9.02e-13	6.07e-11
Arpp19	12852.8	-1.10439	0.154807	-7.13398	9.75e-13	6.53e-11
Mtln	2785.9	-1.19289	0.167226	-7.1334	9.79e-13	6.54e-11
Gorab	1055.8	-1.23021	0.172654	-7.12528	1.04e-12	6.91e-11
Arf2	5694.41	-1.00124	0.140531	-7.12469	1.04e-12	6.91e-11
Msra	4407.41	-0.976183	0.137232	-7.11339	1.13e-12	7.47e-11
Gtf2h5	8375.27	-1.14427	0.160905	-7.11146	1.15e-12	7.55e-11
Rgl2	878.964	1.317	0.185224	7.11033	1.16e-12	7.57e-11
Slc35a4	3193.9	-1.19301	0.167792	-7.11004	1.16e-12	7.57e-11
Pabpn1	1506.04	1.18941	0.167302	7.1094	1.17e-12	7.58e-11
Nedd8	11868.8	-1.21248	0.170643	-7.10539	1.2e-12	7.78e-11
D8Ertd738e	5713.94	-1.20825	0.17044	-7.08901	1.35e-12	8.69e-11
Ube2v2	5018.3	-1.25029	0.176367	-7.08911	1.35e-12	8.69e-11
Avpi1	2304.84	-1.27186	0.179476	-7.08653	1.38e-12	8.81e-11
Cfl1	72852.6	-0.970723	0.13704	-7.08348	1.41e-12	8.98e-11
Sdhaf2	3314.57	-0.98269	0.138781	-7.08085	1.43e-12	9.12e-11
Cep19	5407.96	-1.03398	0.146037	-7.0803	1.44e-12	9.12e-11
Skiv2l	1384.78	1.14783	0.162233	7.0752	1.49e-12	9.43e-11
Rab18	19468.6	-0.992234	0.140286	-7.07293	1.52e-12	9.55e-11
Nutf2	2065.03	-1.15701	0.163599	-7.0722	1.52e-12	9.57e-11
Pfn2	22068.6	-1.00256	0.14181	-7.06976	1.55e-12	9.67e-11
Gm47024	334.796	1.90998	0.270147	7.07017	1.55e-12	9.67e-11
Gm42946	2516.9	1.12311	0.158907	7.06774	1.57e-12	9.78e-11
Lyrm7	1124.82	-1.34388	0.190392	-7.05849	1.68e-12	1.04e-10
Sec61b	2354.48	-1.21051	0.171626	-7.05314	1.75e-12	1.08e-10
Serf2	2369.47	-1.13171	0.160483	-7.05194	1.76e-12	1.08e-10
Trappc3	8550.12	-0.970872	0.137687	-7.05128	1.77e-12	1.09e-10
Stx7	10859.7	-0.949761	0.134833	-7.044	1.87e-12	1.14e-10
Ppp1r15a	1045.11	-1.19213	0.169446	-7.03549	1.99e-12	1.21e-10
Sf3b5	3411.74	-1.12304	0.159907	-7.02308	2.17e-12	1.32e-10
Hcfc1r1	4057.22	-1.20082	0.171107	-7.01793	2.25e-12	1.36e-10
Zfp931	1609.28	-1.24036	0.176841	-7.01396	2.32e-12	1.39e-10
Tcta	4128.01	-0.956905	0.136506	-7.00999	2.38e-12	1.43e-10
Sh3bgrl2	918.108	-1.35077	0.192733	-7.00852	2.41e-12	1.44e-10
Cdc42se2	17729.4	-0.966022	0.137938	-7.00332	2.5e-12	1.49e-10
Zfp617	1434.82	-1.12572	0.160794	-7.00102	2.54e-12	1.51e-10
Zfp422	3556.86	-0.968264	0.138519	-6.99011	2.75e-12	1.63e-10
Timm22	3496.02	-1.02022	0.146006	-6.98748	2.8e-12	1.65e-10
Ntpcr	1841.9	-1.12007	0.160337	-6.98575	2.83e-12	1.66e-10
Ccdc28a	1687.99	-1.08924	0.155917	-6.98603	2.83e-12	1.66e-10
Grpel2	2079.92	-1.08071	0.154758	-6.98325	2.88e-12	1.68e-10
Bloc1s5	1812.15	-1.07158	0.153466	-6.98256	2.9e-12	1.69e-10
Gatc	1891.46	-1.04196	0.149239	-6.98183	2.91e-12	1.69e-10
Polr1d	1752.43	-1.10944	0.158932	-6.9806	2.94e-12	1.7e-10
Mrpl42	11484.6	-1.13032	0.161969	-6.9786	2.98e-12	1.72e-10
Arl6	2522.36	-1.02999	0.147638	-6.97642	3.03e-12	1.74e-10
Tnfaip1	6915.93	-0.987505	0.141745	-6.96678	3.24e-12	1.86e-10
Lsm10	1954.35	-1.19704	0.171869	-6.96482	3.29e-12	1.88e-10
Jazf1	1419.18	-1.14291	0.164347	-6.95424	3.54e-12	2.02e-10
Col25a1	1342.28	1.11015	0.159867	6.94421	3.81e-12	2.15e-10
Rpl29	3910.25	-1.12565	0.162092	-6.94451	3.8e-12	2.15e-10
Htra1	1856.22	1.07234	0.1546	6.93624	4.03e-12	2.27e-10
Trio	4288.9	0.968684	0.139793	6.92944	4.23e-12	2.37e-10
Mocs2	4702.07	-1.06733	0.154117	-6.92541	4.35e-12	2.43e-10
Zc4h2	2796.33	-1.09548	0.158212	-6.92417	4.39e-12	2.45e-10
Gm48259	276.55	1.86603	0.269645	6.92033	4.51e-12	2.51e-10
Bnip3l	22827.8	-1.01076	0.146098	-6.91838	4.57e-12	2.53e-10
Necap2	5488.96	-0.987845	0.142828	-6.91631	4.64e-12	2.56e-10
Tmem242	2420.85	-1.31164	0.189696	-6.91444	4.7e-12	2.59e-10
Pdrg1	5746.93	-1.0397	0.150436	-6.91122	4.8e-12	2.63e-10
Golga7	6535.74	-0.982725	0.142192	-6.91126	4.8e-12	2.63e-10
3830406C13Rik	2205.31	-1.00697	0.145729	-6.90986	4.85e-12	2.65e-10
Mrpl51	4197.29	-1.11093	0.160792	-6.90913	4.88e-12	2.66e-10
Zswim8	1122.96	1.27579	0.184669	6.90854	4.9e-12	2.66e-10
Rnf6	10412.6	-0.930935	0.134898	-6.90103	5.16e-12	2.79e-10
Atp5g1	14815.6	-1.04259	0.151106	-6.89976	5.21e-12	2.81e-10
Ntan1	3442.26	-1.07179	0.15593	-6.87354	6.26e-12	3.37e-10
Cox14	8551.53	-1.03957	0.151278	-6.87189	6.34e-12	3.4e-10
Chrd	1073.4	1.2083	0.175846	6.87132	6.36e-12	3.4e-10
Higd2a	4287.1	-1.1086	0.16139	-6.86908	6.46e-12	3.45e-10
Eef1e1	3497.21	-1.12647	0.164027	-6.86758	6.53e-12	3.47e-10
Bag6	2848.13	1.01621	0.148024	6.86521	6.64e-12	3.52e-10
Mrpl41	7703.19	-0.950928	0.138605	-6.8607	6.85e-12	3.62e-10
Tollip	7949.8	-0.923327	0.134687	-6.85534	7.11e-12	3.75e-10
Lyrm2	1441.84	-1.17274	0.171102	-6.85404	7.18e-12	3.77e-10
Cela1	1445.94	-1.35018	0.197147	-6.84857	7.46e-12	3.91e-10
2410002F23Rik	2595.29	-0.984799	0.143979	-6.83987	7.93e-12	4.14e-10
Snhg14	4530.66	0.920868	0.134669	6.83801	8.03e-12	4.18e-10
Fopnl	7410.35	-1.0794	0.157907	-6.83563	8.16e-12	4.24e-10
Dusp18	1976.67	-1.0975	0.160646	-6.83181	8.39e-12	4.34e-10
Znhit1	2301.24	-1.14298	0.167413	-6.82732	8.65e-12	4.47e-10
Dock7	3034.36	0.952923	0.139584	6.82688	8.68e-12	4.47e-10
BC030343	130.589	-2.16099	0.316771	-6.82191	8.98e-12	4.61e-10
Pfdn2	4987.42	-1.16707	0.171117	-6.82029	9.09e-12	4.62e-10
Ssna1	8400.05	-0.984607	0.144375	-6.81981	9.12e-12	4.62e-10
Gskip	3198.74	-1.02679	0.150555	-6.82005	9.1e-12	4.62e-10
Lage3	2587.26	-1.04638	0.153421	-6.82032	9.08e-12	4.62e-10
Gm43361	716.643	1.24836	0.183134	6.81665	9.32e-12	4.71e-10
Surf2	2352.44	-1.06141	0.155774	-6.81376	9.51e-12	4.78e-10
Dop1a	2081.09	1.00864	0.148032	6.8137	9.51e-12	4.78e-10
Ccnl2	3270.44	1.01208	0.148605	6.81054	9.72e-12	4.88e-10
Capza2	52066.5	-0.949572	0.139623	-6.80095	1.04e-11	5.2e-10
Dap	932.748	-1.35229	0.199009	-6.79511	1.08e-11	5.4e-10
Btf3	2881.95	-1.04347	0.153628	-6.79221	1.1e-11	5.49e-10
Sh3yl1	1607.98	-1.04811	0.154373	-6.78947	1.13e-11	5.58e-10
Rnf114	4058.13	-0.946972	0.13953	-6.78685	1.15e-11	5.67e-10
Ralyl	4883.69	-0.944756	0.13924	-6.78507	1.16e-11	5.71e-10
Med28	9595.7	-1.00725	0.148452	-6.78502	1.16e-11	5.71e-10
Stard5	1787.97	-1.01407	0.149576	-6.77965	1.2e-11	5.91e-10
Sub1	47710	-1.13406	0.167335	-6.77722	1.23e-11	5.99e-10
Wdr83os	2111.48	-1.00185	0.14798	-6.7702	1.29e-11	6.27e-10
Timm8b	6448.22	-1.13808	0.168148	-6.76829	1.3e-11	6.34e-10
B230209E15Rik	4015.06	-0.983253	0.145302	-6.76696	1.32e-11	6.38e-10
B9d2	2028.56	-1.13917	0.168381	-6.76542	1.33e-11	6.43e-10
Id3	13344.2	-1.05201	0.155691	-6.75706	1.41e-11	6.79e-10
Sbno2	1169.57	1.24124	0.183829	6.75212	1.46e-11	7.01e-10
Cmc2	1184.83	-1.15981	0.171783	-6.7516	1.46e-11	7.02e-10
Hpca	19159.6	-0.95256	0.141239	-6.74433	1.54e-11	7.35e-10
Lsm1	2352.57	-1.00303	0.148737	-6.74367	1.54e-11	7.35e-10
Zfp35	1492.18	-1.11137	0.164799	-6.74379	1.54e-11	7.35e-10
Mif	6887.93	-1.03559	0.153603	-6.742	1.56e-11	7.42e-10
Ube2e1	3091.94	-1.0132	0.15039	-6.73715	1.62e-11	7.65e-10
Mcrip1	2153.23	-1.14125	0.169408	-6.73672	1.62e-11	7.65e-10
Slbp	5417.21	-0.952485	0.141418	-6.73526	1.64e-11	7.71e-10
Gm10123	939.452	-1.29641	0.192514	-6.73411	1.65e-11	7.75e-10
Ube2i	3602.75	-0.936576	0.139126	-6.73183	1.68e-11	7.85e-10
Sdhc	4934.21	-0.910252	0.135251	-6.7301	1.7e-11	7.92e-10
Dnm3os	340.89	1.5484	0.230125	6.7285	1.71e-11	7.99e-10
Lgalsl	4883.79	-1.13735	0.169103	-6.72577	1.75e-11	8.12e-10
Rpusd1	2347.45	-0.971425	0.144688	-6.71393	1.89e-11	8.78e-10
Ube2f	4243.72	-0.926738	0.138112	-6.71006	1.95e-11	9e-10
Mrps10	5059.47	-0.92558	0.138259	-6.69454	2.16e-11	9.98e-10
Atr	891.204	1.18515	0.177078	6.69283	2.19e-11	1.01e-09
Rfesd	1240.46	-1.15389	0.172489	-6.68966	2.24e-11	1.03e-09
Sap18	7744.59	-1.0337	0.154624	-6.68525	2.31e-11	1.05e-09
2610301B20Rik	5422.82	-0.93445	0.139812	-6.68364	2.33e-11	1.06e-09
Btf3l4	4195.59	-1.04487	0.156337	-6.68342	2.33e-11	1.06e-09
Rab9b	1083.43	-1.35968	0.203456	-6.68292	2.34e-11	1.06e-09
Gm20371	366.736	1.53957	0.230618	6.67582	2.46e-11	1.11e-09
Rbfox1	16461.4	-0.87805	0.131586	-6.67283	2.51e-11	1.13e-09
Urm1	981.252	-1.15548	0.17337	-6.66484	2.65e-11	1.19e-09
Gm37965	401.273	1.58461	0.237779	6.66424	2.66e-11	1.2e-09
Magef1	1140.24	-1.13733	0.170822	-6.65798	2.78e-11	1.24e-09
Sf3b4	2278.49	-1.00639	0.151197	-6.65613	2.81e-11	1.26e-09
Cops8	7253.57	-0.89514	0.13452	-6.65432	2.85e-11	1.27e-09
Eif1ax	9734.36	-1.08353	0.162852	-6.65346	2.86e-11	1.27e-09
Tceal8	5767.37	-1.07658	0.161933	-6.6483	2.96e-11	1.32e-09
Cisd1	7227.51	-0.955243	0.143702	-6.64739	2.98e-11	1.32e-09
1110008P14Rik	2820.7	-1.13459	0.170747	-6.64488	3.03e-11	1.34e-09
Nrep	13470.3	-1.01554	0.152917	-6.6411	3.11e-11	1.37e-09
Jpt2	1336.26	-1.315	0.198418	-6.62742	3.42e-11	1.5e-09
B230217C12Rik	4407.74	-1.06184	0.160491	-6.61622	3.68e-11	1.62e-09
Gm45262	223.842	1.72295	0.260642	6.61041	3.83e-11	1.68e-09
Phip	5617.45	0.882819	0.133649	6.60553	3.96e-11	1.72e-09
Acp1	5832.12	-0.891091	0.134906	-6.60529	3.97e-11	1.72e-09
Rpl7l1	6150.45	-0.930202	0.140828	-6.60521	3.97e-11	1.72e-09
Nbdy	1683.74	-1.38465	0.209688	-6.60337	4.02e-11	1.74e-09
Gm47704	169.064	2.01553	0.305393	6.59981	4.12e-11	1.78e-09
Sdhaf3	1136.01	-1.08893	0.165028	-6.59849	4.15e-11	1.79e-09
Carmil3	488.658	1.35448	0.205413	6.59396	4.28e-11	1.84e-09
Snx3	10600.1	-0.975107	0.147887	-6.5936	4.29e-11	1.84e-09
Ank2	25345.3	0.842277	0.12776	6.59264	4.32e-11	1.85e-09
Ccl27a	1839.2	-1.02628	0.155748	-6.5894	4.42e-11	1.88e-09
Polr3k	7070.22	-1.13883	0.172898	-6.58671	4.5e-11	1.91e-09
Gm19938	866.14	1.47731	0.224314	6.58592	4.52e-11	1.92e-09
Snapin	7222.33	-0.970122	0.147303	-6.58588	4.52e-11	1.92e-09
Snapc5	1950.75	-1.2372	0.187961	-6.58224	4.63e-11	1.95e-09
Tmem29	2682.33	-1.02808	0.156191	-6.58222	4.63e-11	1.95e-09
Ndufaf4	2793.11	-0.926388	0.140833	-6.5779	4.77e-11	2e-09
Mea1	4653.84	-1.04726	0.159213	-6.57773	4.78e-11	2e-09
Pcsk1n	601.08	1.46152	0.222184	6.57797	4.77e-11	2e-09
Ccnl1	2344.45	0.980421	0.149075	6.5767	4.81e-11	2.01e-09
Timm8a1	567.79	-1.34075	0.203974	-6.57312	4.93e-11	2.05e-09
Bex3	10464.3	-1.01997	0.155201	-6.57195	4.97e-11	2.06e-09
Srp14	9404.43	-1.10087	0.167536	-6.57095	5e-11	2.07e-09
Gm49555	313.737	1.6943	0.257836	6.57124	4.99e-11	2.07e-09
Prelid3b	3534.2	-1.07181	0.163134	-6.57011	5.03e-11	2.08e-09
Plcxd3	2109.35	-1.05049	0.159909	-6.56928	5.06e-11	2.08e-09
Atp6v0e2	16695.5	-0.889763	0.135599	-6.56173	5.32e-11	2.19e-09
Vamp4	9639.26	-0.878133	0.133864	-6.55989	5.38e-11	2.21e-09
Tpr	12910.9	0.853001	0.130058	6.55861	5.43e-11	2.22e-09
Tmem167b	2183.68	-1.02855	0.156823	-6.55867	5.43e-11	2.22e-09
Eloc	14450.6	-1.07256	0.163679	-6.55285	5.64e-11	2.3e-09
Hikeshi	7845.12	-1.08026	0.164921	-6.55017	5.75e-11	2.34e-09
Fam32a	8034.63	-0.993963	0.151813	-6.54728	5.86e-11	2.38e-09
2900022M07Rik	480.593	1.58655	0.242519	6.54196	6.07e-11	2.46e-09
Coa5	2494.84	-1.2566	0.192148	-6.53976	6.16e-11	2.49e-09
Snx10	12252	-0.896158	0.137053	-6.53875	6.2e-11	2.5e-09
Snrpd1	3011.05	-1.1376	0.174073	-6.53518	6.35e-11	2.55e-09
Ube2g1	6783.78	-0.916631	0.140291	-6.53381	6.41e-11	2.57e-09
Rit2	5238.47	-1.00367	0.153624	-6.53332	6.43e-11	2.57e-09
Dpy30	2809.52	-1.10955	0.169925	-6.52964	6.59e-11	2.63e-09
Clasrp	718.554	1.31712	0.20177	6.52784	6.67e-11	2.66e-09
Etfrf1	3251.82	-1.0806	0.165565	-6.52675	6.72e-11	2.67e-09
Gm45183	1210.88	1.11995	0.171602	6.52645	6.73e-11	2.67e-09
2310011J03Rik	1421.39	-1.15166	0.176475	-6.52589	6.76e-11	2.67e-09
AI413582	3590.51	-0.984335	0.15091	-6.52268	6.91e-11	2.72e-09
Gigyf1	1544.95	1.04968	0.161002	6.51967	7.05e-11	2.77e-09
Dleu2	1045.64	1.09993	0.168779	6.51697	7.17e-11	2.82e-09
Ankrd11	11789.6	0.839456	0.128895	6.5127	7.38e-11	2.89e-09
Tra2b	10462.1	-0.92147	0.141491	-6.51256	7.39e-11	2.89e-09
Tsr2	3356.89	-0.982092	0.150828	-6.51133	7.45e-11	2.91e-09
Phxr4	247.261	1.63421	0.251322	6.50246	7.9e-11	3.08e-09
Eif4h	13230.3	-0.865567	0.133122	-6.50204	7.92e-11	3.08e-09
Srsf3	6847.64	-0.86688	0.133431	-6.49683	8.2e-11	3.18e-09
Mrpl30	6137.87	-1.04689	0.161238	-6.4928	8.43e-11	3.26e-09
B830012L14Rik	2179.72	1.13133	0.17428	6.49147	8.5e-11	3.28e-09
Gm43753	133.381	2.05552	0.316843	6.48752	8.73e-11	3.35e-09
Ltbp3	615.646	1.30641	0.201374	6.48748	8.73e-11	3.35e-09
Gm42447	174.641	1.86818	0.28799	6.48698	8.76e-11	3.36e-09
Aurkaip1	6763.14	-1.01918	0.157229	-6.48212	9.04e-11	3.46e-09
Atg5	2965.42	-0.912175	0.14073	-6.48175	9.07e-11	3.46e-09
Calm2	315635	-0.907707	0.140055	-6.48108	9.11e-11	3.47e-09
Rab3il1	747.184	-1.15557	0.178476	-6.47464	9.5e-11	3.61e-09
Mospd1	2382.03	-1.11533	0.172322	-6.47235	9.65e-11	3.66e-09
Med22	1993.38	-1.0394	0.160691	-6.46833	9.91e-11	3.75e-09
Tomm5	2317.66	-1.20847	0.186869	-6.46695	1e-10	3.78e-09
Lrrc4b	513.431	1.29178	0.199926	6.46128	1.04e-10	3.91e-09
Ptprz1	12189.8	0.879977	0.136209	6.46051	1.04e-10	3.93e-09
Pin4	673.933	-1.30474	0.20207	-6.45683	1.07e-10	4.01e-09
Rpl26	6873.89	-1.0169	0.15757	-6.45366	1.09e-10	4.09e-09
Polr2d	4597.02	-0.982261	0.15226	-6.45122	1.11e-10	4.15e-09
Gm45130	481.839	1.33767	0.207424	6.44896	1.13e-10	4.2e-09
5330431K02Rik	1994.45	1.20924	0.187689	6.44282	1.17e-10	4.37e-09
Rgs10	1971.32	-1.13114	0.175592	-6.44187	1.18e-10	4.38e-09
Klhdc3	6330.94	-0.954161	0.148137	-6.44107	1.19e-10	4.4e-09
Elp5	5117.49	-0.93347	0.144943	-6.44025	1.19e-10	4.41e-09
Trmt61b	625.736	-1.26833	0.196945	-6.44004	1.19e-10	4.41e-09
Gng5	3174.99	-1.06312	0.165101	-6.43919	1.2e-10	4.42e-09
Ddit3	1749.53	-1.25886	0.195544	-6.43772	1.21e-10	4.45e-09
Naca	7963.33	-0.873561	0.13569	-6.43792	1.21e-10	4.45e-09
Ccdc12	2595.15	-0.969817	0.15068	-6.43629	1.22e-10	4.48e-09
Pole4	1958.13	-1.09222	0.169741	-6.43462	1.24e-10	4.52e-09
Lsm8	2365.3	-1.10727	0.172089	-6.4343	1.24e-10	4.52e-09
Cdk2ap2	2460.89	-0.98338	0.153105	-6.42292	1.34e-10	4.86e-09
Rpl23	6864.53	-1.08009	0.168445	-6.41208	1.44e-10	5.21e-09
Acd	4279.02	-0.940607	0.146753	-6.40947	1.46e-10	5.29e-09
Samd12	2125.92	-1.02767	0.160652	-6.39687	1.59e-10	5.73e-09
Usp19	1154.39	1.07148	0.167533	6.39565	1.6e-10	5.77e-09
Zzef1	2729.7	0.948506	0.14842	6.39068	1.65e-10	5.95e-09
Txndc17	1761.01	-1.09381	0.171174	-6.39001	1.66e-10	5.96e-09
Gm47586	429.091	1.60137	0.250743	6.38651	1.7e-10	6.09e-09
Gm48611	234.028	1.75005	0.274196	6.38247	1.74e-10	6.24e-09
Pgam1	12094.4	-0.819779	0.128453	-6.38192	1.75e-10	6.25e-09
Gm44831	767.865	1.37755	0.215868	6.38142	1.75e-10	6.26e-09
Gm47283	389.865	1.44991	0.227307	6.37866	1.79e-10	6.36e-09
Decr2	2583.46	-0.924663	0.144987	-6.37755	1.8e-10	6.39e-09
2610001J05Rik	4404.76	-0.963489	0.151106	-6.37626	1.81e-10	6.42e-09
Nupr1	5011.8	-1.09567	0.171833	-6.37637	1.81e-10	6.42e-09
Hspe1	4195.48	-1.05023	0.16481	-6.37235	1.86e-10	6.57e-09
Sdhaf4	2583.27	-1.11731	0.175428	-6.36903	1.9e-10	6.7e-09
Gm19445	589.14	1.21823	0.191364	6.36607	1.94e-10	6.82e-09
Haus2	2259.96	-1.01199	0.159001	-6.36469	1.96e-10	6.87e-09
Gm44562	1182.78	1.23637	0.19433	6.36222	1.99e-10	6.96e-09
Rpl18a	10651.4	-0.949795	0.149328	-6.36044	2.01e-10	7.03e-09
Gm1976	1853.3	-1.0309	0.16222	-6.35492	2.09e-10	7.27e-09
Ftl1-ps1	262.369	-1.65754	0.260848	-6.35444	2.09e-10	7.28e-09
Rpl15	8047.24	-0.980475	0.154328	-6.35319	2.11e-10	7.33e-09
Grin1	1393.69	1.07402	0.169067	6.35267	2.12e-10	7.34e-09
Commd10	4402.08	-1.00738	0.158708	-6.34738	2.19e-10	7.58e-09
Denr	5742.99	-1.03193	0.162602	-6.34634	2.21e-10	7.62e-09
Tbca	2309.81	-1.09682	0.172912	-6.34326	2.25e-10	7.76e-09
Ube3a	13303.3	0.91648	0.144509	6.34204	2.27e-10	7.78e-09
Arf1	16559.8	-0.817976	0.128982	-6.3418	2.27e-10	7.78e-09
Mir99ahg	3393.46	0.924134	0.145718	6.34194	2.27e-10	7.78e-09
Gm42583	868.296	1.25383	0.197767	6.33996	2.3e-10	7.86e-09
Arhgef1	401.735	1.43161	0.22585	6.33877	2.32e-10	7.89e-09
Arf4	13144.2	-0.837751	0.132163	-6.33877	2.32e-10	7.89e-09
Dstn	15868.2	-0.984478	0.155414	-6.33455	2.38e-10	8.1e-09
Rpl28	4206.91	-0.95497	0.150829	-6.33146	2.43e-10	8.24e-09
Gm47087	318.528	1.58105	0.249723	6.33123	2.43e-10	8.24e-09
Fundc2	3681.69	-1.06558	0.168569	-6.32134	2.59e-10	8.77e-09
Tnrc18	411.737	1.47978	0.234161	6.31947	2.62e-10	8.86e-09
Fkbp1a	9218.4	-1.03489	0.163778	-6.31886	2.64e-10	8.88e-09
Gabarap	9219.45	-1.07211	0.169766	-6.31523	2.7e-10	9.07e-09
Rac2	726.489	-1.18606	0.187975	-6.30969	2.8e-10	9.38e-09
Mrps36	1175.45	-1.17462	0.186199	-6.3084	2.82e-10	9.45e-09
Fgf12	2656.59	-0.915122	0.145153	-6.30452	2.89e-10	9.67e-09
Gm44228	468.797	1.445	0.229309	6.30155	2.95e-10	9.83e-09
2810025M15Rik	935.569	-1.29192	0.205058	-6.30026	2.97e-10	9.9e-09
Skp1a	27609.8	-0.845679	0.134413	-6.29166	3.14e-10	1.04e-08
Map1lc3a	2614.92	-1.07195	0.170414	-6.29029	3.17e-10	1.05e-08
Snrpc	2716.36	-0.951793	0.151411	-6.28614	3.25e-10	1.08e-08
Arhgap15	588.713	-1.2173	0.19367	-6.28542	3.27e-10	1.08e-08
Ube2d-ps	1587.37	-1.01262	0.161138	-6.28414	3.3e-10	1.09e-08
Mpdz	2483.39	0.926597	0.147471	6.28324	3.32e-10	1.09e-08
Bpgm	6262.37	-0.917451	0.146038	-6.28228	3.34e-10	1.1e-08
Asb13	2591.23	-0.929061	0.147967	-6.27885	3.41e-10	1.12e-08
A230057D06Rik	980.628	1.13648	0.181137	6.27415	3.52e-10	1.15e-08
Gm6563	1049.54	-1.11501	0.177755	-6.27274	3.55e-10	1.16e-08
Mtfp1	7085.86	-0.882829	0.140826	-6.26893	3.64e-10	1.18e-08
Hint1	10871.3	-0.981845	0.156615	-6.26917	3.63e-10	1.18e-08
Morf4l2	20320.5	-0.829647	0.13236	-6.26811	3.65e-10	1.19e-08
Pfdn4	4439.17	-1.00302	0.160051	-6.2669	3.68e-10	1.19e-08
Guf1	1621.17	0.99907	0.159421	6.26688	3.68e-10	1.19e-08
Tspoap1	1343.49	1.11728	0.17828	6.26698	3.68e-10	1.19e-08
Ociad2	23915.9	-0.844162	0.13476	-6.2642	3.75e-10	1.21e-08
Immp1l	2466.5	-1.09742	0.175281	-6.26093	3.83e-10	1.23e-08
Megf8	983.054	1.08026	0.172564	6.26009	3.85e-10	1.24e-08
Thtpa	262.674	-1.5366	0.245466	-6.25992	3.85e-10	1.24e-08
Gm42973	633.301	1.17215	0.187344	6.25669	3.93e-10	1.26e-08
Gm37060	332.181	1.48493	0.237406	6.25482	3.98e-10	1.27e-08
Tmem183a	3241.24	-0.889758	0.142357	-6.25019	4.1e-10	1.31e-08
Gm26871	2654.59	0.950685	0.152444	6.23629	4.48e-10	1.43e-08
Uqcc3	1979.7	-1.05138	0.168643	-6.23437	4.54e-10	1.44e-08
Lefty2	445.561	-1.57894	0.25343	-6.23028	4.66e-10	1.48e-08
Pdzd11	2658.96	-0.951288	0.152702	-6.22968	4.67e-10	1.48e-08
Id2	5962.58	-0.986313	0.158379	-6.22754	4.74e-10	1.5e-08
U2af1	5138.26	-0.865404	0.139024	-6.22486	4.82e-10	1.52e-08
Poc1a	1203.62	-1.01414	0.163118	-6.21722	5.06e-10	1.6e-08
Rbm7	6246.28	-0.831273	0.133738	-6.21567	5.11e-10	1.61e-08
Ubap1	4365.71	-0.853143	0.137282	-6.21451	5.15e-10	1.62e-08
Nop10	4146.07	-0.96851	0.155866	-6.21374	5.17e-10	1.62e-08
Dusp14	1491.64	-1.01101	0.16283	-6.20899	5.33e-10	1.67e-08
Trmt112	1701.63	-0.997917	0.160728	-6.20871	5.34e-10	1.67e-08
Scnm1	2770.59	-0.896472	0.144409	-6.20787	5.37e-10	1.68e-08
Lonp1	3151.95	0.884717	0.142552	6.20628	5.43e-10	1.69e-08
Itgb1bp1	2327.36	-1.01563	0.16371	-6.20382	5.51e-10	1.71e-08
Mtfr1l	5203.78	-0.856639	0.138151	-6.20076	5.62e-10	1.74e-08
Med8	3535.11	-0.858165	0.13847	-6.19749	5.74e-10	1.78e-08
CT010467.2	94.5706	2.15574	0.347979	6.19502	5.83e-10	1.8e-08
Vbp1	9734.2	-0.896018	0.144681	-6.19304	5.9e-10	1.82e-08
Nop16	3155.34	-0.963081	0.15552	-6.19267	5.92e-10	1.82e-08
Gm37363	1833.09	0.964005	0.15574	6.18982	6.02e-10	1.85e-08
Tfb2m	1651.31	-0.973334	0.15728	-6.18853	6.07e-10	1.86e-08
Rbbp9	4521.51	-1.01579	0.164142	-6.18847	6.08e-10	1.86e-08
Galnt17	1327.42	0.986537	0.159475	6.18615	6.17e-10	1.89e-08
Ap2s1	7316.9	-0.924972	0.14962	-6.18214	6.32e-10	1.93e-08
Pex19	7874.25	-0.804103	0.130082	-6.18151	6.35e-10	1.94e-08
2010320M18Rik	1542.22	-1.19205	0.192874	-6.18048	6.39e-10	1.95e-08
Npc1	1126.13	1.00431	0.162773	6.16996	6.83e-10	2.08e-08
Arpc4	9548.73	-0.821192	0.133163	-6.16683	6.97e-10	2.11e-08
2900097C17Rik	34763.4	-1.0364	0.168096	-6.16552	7.03e-10	2.13e-08
Ttc33	5135.65	-0.98934	0.160466	-6.16543	7.03e-10	2.13e-08
Hmgb3	1162.95	-1.02428	0.166149	-6.16485	7.05e-10	2.13e-08
Snrnp27	6428.51	-1.02147	0.165762	-6.16223	7.17e-10	2.16e-08
Aprt	2999.52	-0.948252	0.153877	-6.16241	7.16e-10	2.16e-08
Gm43318	555.808	1.48729	0.241511	6.15828	7.35e-10	2.21e-08
Lrp4	467.358	1.30896	0.212585	6.15735	7.4e-10	2.22e-08
Cdc42	43233	-0.822035	0.133517	-6.15679	7.42e-10	2.22e-08
3110040N11Rik	808.124	-1.10261	0.179131	-6.15533	7.49e-10	2.24e-08
Prpf40b	1504.02	0.982343	0.159615	6.15445	7.53e-10	2.25e-08
Sdr39u1	898.657	-1.11208	0.180728	-6.15337	7.59e-10	2.26e-08
Sptan1	21620.1	0.817728	0.132902	6.15287	7.61e-10	2.26e-08
Gtpbp8	2672.56	-0.985525	0.160196	-6.15199	7.65e-10	2.27e-08
Gm42843	492.155	1.26824	0.206181	6.15113	7.69e-10	2.28e-08
Rgs4	30419	-0.869037	0.141308	-6.14996	7.75e-10	2.29e-08
Fundc1	6568.57	-0.972886	0.15831	-6.14544	7.97e-10	2.36e-08
Ankrd45	973.124	-1.10856	0.180477	-6.14238	8.13e-10	2.39e-08
Arpc3	2408.71	-0.9474	0.15424	-6.14238	8.13e-10	2.39e-08
Ifitm10	1734.34	-0.97189	0.158397	-6.13578	8.47e-10	2.49e-08
Eif1a	6658.25	-0.934559	0.152428	-6.13117	8.72e-10	2.56e-08
Tceal9	8589.72	-0.983092	0.16034	-6.1313	8.72e-10	2.56e-08
Sec22b	7640.03	-0.910508	0.148527	-6.13023	8.78e-10	2.57e-08
Pdia3	7378.73	0.906917	0.147952	6.12981	8.8e-10	2.57e-08
Zc2hc1a	5575.23	-0.900375	0.1469	-6.12915	8.84e-10	2.58e-08
Akr1a1	21854.4	-0.83176	0.135783	-6.12567	9.03e-10	2.63e-08
Rock1	3944.04	0.874263	0.142734	6.12514	9.06e-10	2.63e-08
BC052040	592.868	-1.22022	0.199229	-6.12471	9.08e-10	2.64e-08
Gm28320	385.666	1.39542	0.228159	6.11599	9.6e-10	2.78e-08
Cyb5d1	385.653	-1.34882	0.220578	-6.11494	9.66e-10	2.79e-08
Aen	1490.13	-1.004	0.164264	-6.11214	9.83e-10	2.84e-08
Golga4	7019.5	0.814932	0.133368	6.11039	9.94e-10	2.86e-08
Smim12	1878.9	-0.913828	0.149582	-6.10921	1e-09	2.88e-08
Ube2h	5143.82	-0.820172	0.134328	-6.10572	1.02e-09	2.94e-08
Dnajc30	808.479	-1.06891	0.175196	-6.10124	1.05e-09	3.02e-08
Mrps17	3546.91	-0.90807	0.14887	-6.09975	1.06e-09	3.04e-08
Chp1	5846.67	-0.864575	0.14188	-6.09372	1.1e-09	3.15e-08
Smdt1	6082.48	-1.01162	0.166005	-6.09388	1.1e-09	3.15e-08
Lysmd4	1268.59	-1.05973	0.173996	-6.09052	1.13e-09	3.21e-08
Gm42770	787.036	1.08154	0.177679	6.08704	1.15e-09	3.27e-08
Ndufaf5	2178.95	-0.943168	0.15505	-6.08298	1.18e-09	3.35e-08
2900027M19Rik	285.241	1.73355	0.284987	6.0829	1.18e-09	3.35e-08
Rab9	2984.78	-0.929306	0.152969	-6.07515	1.24e-09	3.51e-08
Nsmaf	1213.28	0.973877	0.160323	6.07445	1.24e-09	3.51e-08
Sik2	346.729	1.36645	0.224953	6.07436	1.24e-09	3.51e-08
Snx24	1277.13	-0.97611	0.160684	-6.07471	1.24e-09	3.51e-08
Gm45223	367.088	1.34937	0.222211	6.07247	1.26e-09	3.54e-08
Ccl25	1745.95	-0.930638	0.153279	-6.07154	1.27e-09	3.56e-08
Klf10	1950.71	-0.899773	0.148213	-6.07079	1.27e-09	3.57e-08
Gm37180	720.836	1.29644	0.213604	6.06934	1.28e-09	3.6e-08
Supt4a	3491.83	-0.984743	0.162319	-6.06673	1.31e-09	3.65e-08
Bcan	1720.17	1.19162	0.196445	6.06591	1.31e-09	3.66e-08
Mib2	647.931	1.21855	0.20089	6.06574	1.31e-09	3.66e-08
Gm10282	165.797	-1.81802	0.299786	-6.0644	1.32e-09	3.69e-08
Zfp874a	1229.17	-1.04728	0.172806	-6.06045	1.36e-09	3.77e-08
Tmem108	1019.89	1.0431	0.172271	6.05502	1.4e-09	3.89e-08
Scap	1421.67	1.00691	0.166364	6.05242	1.43e-09	3.95e-08
Plod2	935.954	1.06732	0.176378	6.05133	1.44e-09	3.97e-08
Fabp3	1867.84	-1.00056	0.165354	-6.05102	1.44e-09	3.97e-08
Ccdc166	637.35	-1.15904	0.191562	-6.05045	1.44e-09	3.98e-08
3110082I17Rik	863.782	-1.16599	0.192721	-6.05018	1.45e-09	3.98e-08
Cnrip1	9009.81	-0.837648	0.13847	-6.04929	1.45e-09	4e-08
Timm17b	991.776	-1.11051	0.183617	-6.04794	1.47e-09	4.03e-08
Aptx	3336.18	-0.886291	0.146703	-6.04138	1.53e-09	4.19e-08
Micos10	10286.1	-0.880134	0.145706	-6.0405	1.54e-09	4.2e-08
Rnf112	2128.8	0.90057	0.149093	6.04034	1.54e-09	4.2e-08
Map4k4	3372.59	0.936161	0.155085	6.03645	1.58e-09	4.3e-08
Eif2s3x	2002.38	-0.915474	0.15167	-6.03597	1.58e-09	4.3e-08
Atp13a2	1636.11	0.953194	0.15794	6.03518	1.59e-09	4.32e-08
Txnl4b	1388.42	-0.976582	0.161846	-6.03402	1.6e-09	4.34e-08
Adgrl3	2504.39	0.903826	0.149809	6.03317	1.61e-09	4.36e-08
Ran	14410.5	-0.867819	0.143871	-6.03192	1.62e-09	4.39e-08
Fis1	8608.87	-0.936575	0.155312	-6.03029	1.64e-09	4.42e-08
Gmfg	390.558	-1.35283	0.224363	-6.02966	1.64e-09	4.43e-08
Vps26a	7604	-0.825089	0.136884	-6.02763	1.66e-09	4.48e-08
Nkiras2	588.012	-1.23624	0.205097	-6.02758	1.66e-09	4.48e-08
Tmem106c	2387.11	-0.927643	0.153909	-6.02721	1.67e-09	4.48e-08
Zfyve26	723.868	1.12734	0.187175	6.02294	1.71e-09	4.59e-08
Armc1	8724.73	-0.805671	0.133792	-6.02181	1.72e-09	4.62e-08
Smim14	6726.98	-0.823177	0.136715	-6.0211	1.73e-09	4.63e-08
Hmgb1	20181	-0.93924	0.156001	-6.02073	1.74e-09	4.64e-08
Ppia	40644.2	-0.938056	0.15581	-6.0205	1.74e-09	4.64e-08
Mob4	8049.49	-0.855456	0.142204	-6.01571	1.79e-09	4.76e-08
Ppp1ca	15979	-0.782903	0.130141	-6.0158	1.79e-09	4.76e-08
Manbal	5669.55	-0.815885	0.135735	-6.01086	1.85e-09	4.89e-08
Mtpn	22666.7	-0.981529	0.163296	-6.01074	1.85e-09	4.89e-08
App	50391.7	0.764361	0.127159	6.01107	1.84e-09	4.89e-08
Gm19817	720.191	1.17724	0.195894	6.00959	1.86e-09	4.91e-08
Cyb5a	13303.8	-0.868732	0.144596	-6.008	1.88e-09	4.96e-08
Col11a1	928.969	1.10501	0.183975	6.0063	1.9e-09	5e-08
Pin1	18211.8	-0.886076	0.147592	-6.00355	1.93e-09	5.08e-08
Gm44286	370.074	1.37152	0.22854	6.00123	1.96e-09	5.14e-08
Becn1	7638.63	-0.823545	0.137246	-6.00051	1.97e-09	5.16e-08
Phospho2	3071.24	-0.950561	0.158442	-5.99944	1.98e-09	5.19e-08
Dctn6	7515.95	-0.82674	0.137811	-5.99907	1.98e-09	5.19e-08
Gm43751	287.331	1.42229	0.237096	5.99877	1.99e-09	5.19e-08
Pde4dip	4517.19	0.817511	0.136418	5.99269	2.06e-09	5.38e-08
Lyrm1	858.624	-1.0939	0.182596	-5.99079	2.09e-09	5.44e-08
Nr2f1	1507.86	0.94983	0.158565	5.99014	2.1e-09	5.45e-08
Vma21	4323.82	-0.866234	0.144669	-5.98768	2.13e-09	5.53e-08
Triqk	826.015	-1.1177	0.186705	-5.98643	2.14e-09	5.56e-08
Rnf181	4860.63	-0.876575	0.146552	-5.9813	2.21e-09	5.73e-08
Naa60	1564.18	-0.922296	0.154225	-5.9802	2.23e-09	5.76e-08
Lrp1	3682.93	0.921645	0.154159	5.97853	2.25e-09	5.81e-08
Commd9	5145.5	-0.819388	0.137061	-5.97829	2.25e-09	5.81e-08
Otud6b	5115.09	-0.923921	0.154563	-5.97762	2.26e-09	5.83e-08
S100a16	13277.3	-0.889941	0.148888	-5.97726	2.27e-09	5.83e-08
Pam	1716.74	0.975687	0.163344	5.97321	2.33e-09	5.97e-08
Atf4	2750.52	-1.01324	0.169705	-5.9706	2.36e-09	6.06e-08
Gm10558	2044.69	1.00318	0.168086	5.96828	2.4e-09	6.13e-08
Pebp1	13130.8	-0.807322	0.1353	-5.9669	2.42e-09	6.17e-08
Cep131	561.537	1.22145	0.204703	5.96692	2.42e-09	6.17e-08
Bex4	451.74	-1.28916	0.21608	-5.96612	2.43e-09	6.19e-08
Pomp	14260.4	-0.908798	0.152358	-5.96488	2.45e-09	6.23e-08
Stk19	1807.99	-0.915506	0.15351	-5.96381	2.46e-09	6.26e-08
Nip7	2890.97	-0.88559	0.148517	-5.9629	2.48e-09	6.29e-08
Srebf1	470.496	1.22563	0.20558	5.96183	2.49e-09	6.32e-08
Idnk	1777.32	-1.01898	0.171013	-5.95848	2.55e-09	6.44e-08
Mien1	1964.67	-0.99039	0.166237	-5.95769	2.56e-09	6.46e-08
Cfl2	4249.55	-0.889712	0.149364	-5.95666	2.57e-09	6.49e-08
Mrpl10	1491.48	-0.93977	0.157778	-5.95629	2.58e-09	6.5e-08
Flna	2397.68	0.976587	0.163967	5.95599	2.59e-09	6.5e-08
Rab2b	900.947	-1.08145	0.181653	-5.95334	2.63e-09	6.6e-08
Ywhaq	29539.9	-0.799283	0.134289	-5.95194	2.65e-09	6.64e-08
Glrx3	13467.4	-0.82038	0.137909	-5.94869	2.7e-09	6.77e-08
Atox1	3850.66	-1.00421	0.168845	-5.94752	2.72e-09	6.81e-08
Tyrobp	2615.8	-0.850689	0.143212	-5.94008	2.85e-09	7.11e-08
Snx11	758.06	-1.16688	0.196494	-5.9385	2.88e-09	7.17e-08
Col5a2	349.982	1.41951	0.239069	5.93767	2.89e-09	7.2e-08
Gm10699	1331.51	-0.974776	0.164179	-5.93726	2.9e-09	7.21e-08
Eif4e2	3178.67	-0.856915	0.144357	-5.93606	2.92e-09	7.25e-08
Acot13	7471.03	-0.919654	0.154931	-5.9359	2.92e-09	7.25e-08
Dbpht2	7283.99	-1.10043	0.185494	-5.93245	2.98e-09	7.39e-08
Rps7	9899.77	-0.905041	0.152724	-5.92599	3.1e-09	7.68e-08
Tbpl1	3061.02	-0.886494	0.149681	-5.92255	3.17e-09	7.83e-08
Snrpd3	1346.36	-0.987644	0.166847	-5.91944	3.23e-09	7.97e-08
Man2a2	960.478	1.07717	0.182002	5.91843	3.25e-09	8e-08
Dnajb6	11638.1	-0.799374	0.13514	-5.91516	3.32e-09	8.15e-08
Sfswap	3415.75	0.861571	0.145659	5.91499	3.32e-09	8.15e-08
Vmac	626.009	-1.21606	0.205621	-5.91408	3.34e-09	8.18e-08
Cdpf1	1202.6	-1.07265	0.181446	-5.91165	3.39e-09	8.29e-08
Mirg	1057.72	1.15616	0.195795	5.90495	3.53e-09	8.63e-08
Snrnp200	3882.91	0.807962	0.1369	5.90183	3.59e-09	8.78e-08
Mical3	2219.37	0.89228	0.151193	5.9016	3.6e-09	8.78e-08
Ints1	797.847	1.10252	0.186846	5.90066	3.62e-09	8.82e-08
Gm48700	477.852	1.21448	0.205849	5.89987	3.64e-09	8.85e-08
Them4	3853.82	-0.833497	0.141306	-5.89852	3.67e-09	8.91e-08
Sipa1l3	512.148	1.18006	0.200103	5.89727	3.7e-09	8.96e-08
Ttc14	3978.34	0.865259	0.146875	5.89113	3.84e-09	9.29e-08
Trappc2	5189.52	-0.951224	0.161621	-5.88552	3.97e-09	9.6e-08
Gtf2a2	3537.72	-0.908105	0.154339	-5.88383	4.01e-09	9.68e-08
Dcun1d1	3973.44	-0.913072	0.155243	-5.88155	4.06e-09	9.81e-08
Igfbp2	2003.94	1.05244	0.178968	5.8806	4.09e-09	9.85e-08
Tma7	7894.54	-0.936221	0.159342	-5.87553	4.21e-09	1.01e-07
Gm37107	394.505	1.3867	0.236112	5.87304	4.28e-09	1.03e-07
Gm10053	126.17	-1.84498	0.314189	-5.87219	4.3e-09	1.03e-07
Arhgef2	1952.08	0.955512	0.162731	5.87172	4.31e-09	1.03e-07
Herc2	6716.18	0.793528	0.135214	5.86868	4.39e-09	1.05e-07
Dpm2	2933.27	-0.823598	0.140352	-5.86807	4.41e-09	1.05e-07
Fxyd7	513.219	-1.18694	0.202294	-5.86741	4.43e-09	1.06e-07
Trmt10b	2143.88	-0.891746	0.152028	-5.86565	4.47e-09	1.07e-07
Lbhd1	583.699	-1.25239	0.213578	-5.86384	4.52e-09	1.08e-07
Taf12	2019.86	-1.09279	0.186436	-5.8615	4.59e-09	1.09e-07
Thrsp	25397.1	-0.797255	0.136018	-5.86137	4.59e-09	1.09e-07
Ccdc88a	8230.43	0.787337	0.134332	5.86113	4.6e-09	1.09e-07
Paip2	20311.7	-0.861468	0.146992	-5.86063	4.61e-09	1.09e-07
Fyttd1	7886.5	-0.891445	0.152198	-5.85712	4.71e-09	1.11e-07
1500009C09Rik	819.693	-1.18628	0.202558	-5.8565	4.73e-09	1.12e-07
Rab5b	2338.04	-0.935877	0.159848	-5.85478	4.78e-09	1.13e-07
Faap20	1466.91	-0.913112	0.156123	-5.84869	4.95e-09	1.17e-07
Timm10	1251.06	-1.04188	0.178174	-5.84752	4.99e-09	1.17e-07
Mrps14	10468.1	-0.90393	0.154628	-5.84585	5.04e-09	1.18e-07
Gm42853	244.709	1.61051	0.275658	5.84242	5.14e-09	1.21e-07
Bud31	3229.73	-0.844987	0.144652	-5.84152	5.17e-09	1.21e-07
Ankrd46	14474.2	-0.782072	0.133917	-5.83997	5.22e-09	1.22e-07
Rnf41	3858.82	-0.823721	0.141149	-5.83582	5.35e-09	1.25e-07
Lsm6	3607.34	-1.03899	0.178188	-5.83087	5.51e-09	1.29e-07
Gm47591	370.34	1.4219	0.243861	5.8308	5.52e-09	1.29e-07
Kcnip3	3161.92	-0.818984	0.140509	-5.8287	5.59e-09	1.3e-07
Ufc1	7369.03	-0.824707	0.141609	-5.82383	5.75e-09	1.34e-07
Sema4b	216.509	1.5163	0.260465	5.82151	5.83e-09	1.35e-07
Lnpep	2894.7	0.838372	0.144036	5.82058	5.86e-09	1.36e-07
Psmf1	6130.22	-0.777052	0.133551	-5.81837	5.94e-09	1.37e-07
Gm15594	1164.28	0.974577	0.1675	5.81838	5.94e-09	1.37e-07
Khdc4	1933.25	0.954081	0.164043	5.81605	6.03e-09	1.39e-07
Uqcrb	6625.15	-0.933324	0.160625	-5.81056	6.23e-09	1.44e-07
Ska2	983.166	-0.997138	0.17163	-5.80981	6.25e-09	1.44e-07
8430429K09Rik	1099.15	-1.01799	0.175277	-5.80787	6.33e-09	1.46e-07
Polr2c	4139.48	-0.799763	0.13776	-5.80547	6.42e-09	1.47e-07
Fcer1g	5075.98	-0.789325	0.136142	-5.79782	6.72e-09	1.54e-07
G530011O06Rik	549.809	-1.28402	0.221677	-5.79232	6.94e-09	1.59e-07
Nicn1	8876.37	-0.770546	0.133039	-5.79188	6.96e-09	1.59e-07
Triap1	1478.2	-1.05788	0.182709	-5.78998	7.04e-09	1.61e-07
4632427E13Rik	6056.53	0.877328	0.151665	5.78465	7.27e-09	1.66e-07
Ank3	14015.9	0.736007	0.127269	5.78306	7.34e-09	1.67e-07
Mrps25	2520.4	-0.90607	0.1567	-5.7822	7.37e-09	1.68e-07
Mrpl34	1627.36	-0.973252	0.168416	-5.77885	7.52e-09	1.71e-07
Ankrd49	3348.54	-0.810398	0.140236	-5.77881	7.52e-09	1.71e-07
Ssu72	3859.52	-0.839405	0.145275	-5.77803	7.56e-09	1.71e-07
Med4	3624.89	-0.844963	0.146255	-5.77733	7.59e-09	1.72e-07
Lrp1b	3365.99	0.861403	0.149206	5.77324	7.78e-09	1.76e-07
Gm44797	644.504	1.35199	0.234199	5.77282	7.8e-09	1.76e-07
Ube2a	3169	-0.904947	0.156876	-5.76855	8e-09	1.8e-07
Mmachc	949.162	-1.09355	0.189587	-5.76803	8.02e-09	1.81e-07
Sebox	65.028	-2.18174	0.378358	-5.76634	8.1e-09	1.82e-07
Rnf141	3807.69	-0.937765	0.162636	-5.76605	8.12e-09	1.82e-07
Rab33b	3465.17	-0.813766	0.141166	-5.76462	8.18e-09	1.84e-07
Prxl2b	2916.63	-0.880122	0.152823	-5.7591	8.46e-09	1.9e-07
Sra1	5856.49	-0.866265	0.15044	-5.75821	8.5e-09	1.9e-07
Cox19	1892.92	-1.00037	0.173803	-5.75574	8.63e-09	1.93e-07
Gm48267	1002.11	0.994129	0.172725	5.75557	8.64e-09	1.93e-07
Asf1b	657.605	-1.08065	0.187798	-5.75432	8.7e-09	1.94e-07
Cryab	12283.9	-0.962698	0.167342	-5.75288	8.77e-09	1.95e-07
Golph3l	1585.47	-0.895191	0.155625	-5.75224	8.81e-09	1.96e-07
Gm43847	250.546	1.5629	0.271888	5.7483	9.01e-09	2e-07
Smarcad1	771.381	1.09119	0.189839	5.74796	9.03e-09	2e-07
Aasdhppt	4351.99	-0.817762	0.142317	-5.74605	9.14e-09	2.02e-07
Eif4g2	24520.5	-0.754273	0.131274	-5.74581	9.15e-09	2.03e-07
Pvalb	2171.21	-1.25834	0.219015	-5.74545	9.17e-09	2.03e-07
Gm42993	728.849	1.04292	0.18154	5.74488	9.2e-09	2.03e-07
Timm17a	17692.1	-0.828578	0.14426	-5.74363	9.27e-09	2.04e-07
Wnk1	6513.65	0.809147	0.140893	5.74301	9.3e-09	2.05e-07
Tpd52l2	6159.75	-0.755953	0.131665	-5.74148	9.39e-09	2.06e-07
Phf11b	198.349	-1.55908	0.271547	-5.74146	9.39e-09	2.06e-07
9930017N22Rik	408.675	1.23018	0.2143	5.74047	9.44e-09	2.07e-07
Rab10os	3085.42	-0.807298	0.140645	-5.73998	9.47e-09	2.08e-07
Plpp3	2385.93	0.940427	0.163847	5.73966	9.49e-09	2.08e-07
Trappc2l	3622.9	-0.840931	0.146527	-5.7391	9.52e-09	2.08e-07
Gm30238	255.863	-1.73197	0.301912	-5.73668	9.66e-09	2.11e-07
Cuta	2918.25	-0.876704	0.152848	-5.73579	9.71e-09	2.12e-07
Vim	19131.2	0.997596	0.173987	5.73374	9.82e-09	2.14e-07
Pop7	1657.44	-0.967174	0.168742	-5.73167	9.94e-09	2.16e-07
Mrpl23	1811.32	-0.927742	0.161961	-5.72817	1.02e-08	2.2e-07
Prmt9	789.766	1.08241	0.188957	5.72832	1.01e-08	2.2e-07
Arhgap45	615.121	1.18476	0.206818	5.72853	1.01e-08	2.2e-07
Cdk14	7494.35	-0.837497	0.146283	-5.7252	1.03e-08	2.24e-07
Zfc3h1	2245.31	0.892386	0.155908	5.72382	1.04e-08	2.25e-07
Cisd3	934.215	-1.07575	0.187958	-5.72333	1.04e-08	2.26e-07
Ndufb3	4023.65	-0.927604	0.162137	-5.72113	1.06e-08	2.28e-07
Ing1	1638.22	-1.05313	0.18422	-5.7167	1.09e-08	2.34e-07
Fahd1	1762.21	-0.89571	0.156769	-5.71356	1.11e-08	2.38e-07
Rpl10	6218.6	-0.791452	0.138523	-5.71349	1.11e-08	2.38e-07
C330007P06Rik	2589.81	-0.951949	0.166622	-5.71324	1.11e-08	2.38e-07
Gm42971	455.102	1.6012	0.280333	5.71179	1.12e-08	2.4e-07
Itpa	2498.02	-0.835296	0.14625	-5.71144	1.12e-08	2.4e-07
Dnm1	4195.42	0.907931	0.158975	5.71116	1.12e-08	2.4e-07
Mindy3	3787.64	-0.876584	0.153579	-5.7077	1.15e-08	2.45e-07
Chac2	1790.22	-0.881702	0.154548	-5.70504	1.16e-08	2.48e-07
Sfxn3	3671.72	-0.911437	0.159758	-5.70512	1.16e-08	2.48e-07
Clk1	9224.01	0.811882	0.142492	5.69775	1.21e-08	2.58e-07
BC031181	14939.3	-0.734928	0.128984	-5.69781	1.21e-08	2.58e-07
Selenow	80732	-0.949398	0.166748	-5.69362	1.24e-08	2.64e-07
Ptprs	7321.04	0.881203	0.154789	5.69292	1.25e-08	2.65e-07
Banf1	4783.88	-0.913879	0.160589	-5.69078	1.26e-08	2.68e-07
Ryr2	5073.25	0.815663	0.14343	5.68685	1.29e-08	2.74e-07
Atp1a2	23982.8	0.921445	0.162042	5.68645	1.3e-08	2.74e-07
Oard1	2307.99	-0.965447	0.169872	-5.68338	1.32e-08	2.79e-07
Zfp946	1718.83	-1.04188	0.183457	-5.67914	1.35e-08	2.85e-07
Chchd4	2558.28	-0.863473	0.152151	-5.67511	1.39e-08	2.92e-07
Smim7	11157.2	-0.739308	0.130288	-5.6744	1.39e-08	2.93e-07
Slc30a5	1337.17	0.897911	0.158345	5.6706	1.42e-08	2.99e-07
Col6a1	780.068	1.03647	0.182845	5.66858	1.44e-08	3.02e-07
Nhp2	3561.4	-0.973402	0.171745	-5.66771	1.45e-08	3.03e-07
Gpx4	12826.2	-0.757113	0.133691	-5.66317	1.49e-08	3.11e-07
Snrnp25	1825.21	-0.971982	0.171766	-5.65874	1.52e-08	3.19e-07
Atp5j	16318.1	-0.921441	0.162925	-5.65561	1.55e-08	3.24e-07
Srr	3715.38	-0.868497	0.153739	-5.64915	1.61e-08	3.36e-07
Tpd52l1	1324.67	-1.11233	0.19701	-5.64606	1.64e-08	3.42e-07
Rbm8a	4103.48	-0.92978	0.164713	-5.64484	1.65e-08	3.44e-07
Morn2	595.619	-1.13421	0.200943	-5.64442	1.66e-08	3.45e-07
Rab8b	4021.39	-1.04909	0.185886	-5.64371	1.66e-08	3.46e-07
Bbip1	5839.18	-0.928649	0.164557	-5.64333	1.67e-08	3.46e-07
Npepps	6787.1	0.744034	0.131935	5.6394	1.71e-08	3.54e-07
Gm43341	238.156	1.56909	0.278376	5.63657	1.73e-08	3.59e-07
Rpl6	11696.9	-0.806051	0.143016	-5.63609	1.74e-08	3.59e-07
Bloc1s2	1940.5	-0.893587	0.158551	-5.63595	1.74e-08	3.59e-07
Igf1r	3016.81	0.790914	0.140342	5.63562	1.74e-08	3.6e-07
A130014A01Rik	239.084	-1.43556	0.254759	-5.63496	1.75e-08	3.61e-07
Cul9	1006.5	0.952482	0.169181	5.62998	1.8e-08	3.71e-07
Erc1	2949.23	0.814033	0.144623	5.62866	1.82e-08	3.73e-07
Hpgds	2315.35	-0.825953	0.146772	-5.62745	1.83e-08	3.75e-07
Dnajc15	2340.03	-0.921834	0.163812	-5.62738	1.83e-08	3.75e-07
Map4k2	635.506	1.16901	0.207769	5.62648	1.84e-08	3.77e-07
Oaz1-ps	346.152	-1.35458	0.240786	-5.62565	1.85e-08	3.78e-07
Mrps11	2532.22	-0.888659	0.158113	-5.6204	1.91e-08	3.89e-07
Fry	6274.63	0.792382	0.140989	5.62015	1.91e-08	3.89e-07
Abi1	12379.4	-0.784552	0.139644	-5.61821	1.93e-08	3.93e-07
Rps6	9336.03	-0.872289	0.155263	-5.61814	1.93e-08	3.93e-07
Adgrb1	262.816	1.39519	0.248367	5.61745	1.94e-08	3.94e-07
Klhl6	1364.34	-1.00459	0.178827	-5.61763	1.94e-08	3.94e-07
Sirt3	7031.77	-0.771723	0.137457	-5.61429	1.97e-08	4e-07
Gm10862	806.381	1.2114	0.215891	5.61114	2.01e-08	4.07e-07
Gm48562	395.604	1.25762	0.224152	5.61055	2.02e-08	4.08e-07
Llph	939.529	-1.07838	0.192257	-5.60909	2.03e-08	4.11e-07
Herc1	13733.5	0.745912	0.133048	5.60634	2.07e-08	4.17e-07
Gm45263	170.87	1.59539	0.284735	5.60306	2.11e-08	4.25e-07
Zfp652	1418.87	-0.875629	0.156284	-5.6028	2.11e-08	4.25e-07
Polr2k	1653.46	-0.994915	0.177598	-5.60207	2.12e-08	4.26e-07
Acyp1	1557.77	-1.02385	0.182779	-5.60156	2.12e-08	4.27e-07
Mrps23	2430.97	-0.881837	0.157451	-5.60071	2.13e-08	4.29e-07
Chd7	1040.78	0.942929	0.168366	5.60046	2.14e-08	4.29e-07
Gon7	508.636	-1.14249	0.204044	-5.59923	2.15e-08	4.31e-07
A430005L14Rik	2359.83	-0.911931	0.162928	-5.59713	2.18e-08	4.36e-07
Gm37033	217.891	1.72976	0.309122	5.59571	2.2e-08	4.39e-07
Med10	5567.06	-0.905793	0.161879	-5.59548	2.2e-08	4.39e-07
Tecpr1	2652.65	0.794936	0.142077	5.59511	2.2e-08	4.4e-07
Rab11b	8698.86	-0.766726	0.137063	-5.59397	2.22e-08	4.42e-07
Gsto1	3748.07	-0.817496	0.146151	-5.59352	2.23e-08	4.43e-07
Ubr2	2303.58	0.868887	0.155385	5.59185	2.25e-08	4.47e-07
Slc25a19	2354.24	-0.812985	0.145417	-5.59073	2.26e-08	4.49e-07
Celsr3	676.676	1.04331	0.186643	5.5899	2.27e-08	4.51e-07
Spop	15413.9	-0.825064	0.147611	-5.58945	2.28e-08	4.51e-07
Aox1	716.794	1.35848	0.243268	5.58431	2.35e-08	4.64e-07
Arl6ip4	4120.55	-0.964078	0.172682	-5.58296	2.36e-08	4.68e-07
Klf6	8384.54	-0.739907	0.132556	-5.58183	2.38e-08	4.7e-07
Lgals9	1163.08	-1.02192	0.183148	-5.57973	2.41e-08	4.75e-07
Huwe1	4979.9	0.754597	0.135294	5.57748	2.44e-08	4.81e-07
Ctdsp1	395.988	-1.21526	0.218032	-5.57378	2.49e-08	4.91e-07
Rab31	15216.3	-0.888611	0.159466	-5.57243	2.51e-08	4.94e-07
Blcap	6582.02	-0.829425	0.148911	-5.56993	2.55e-08	5.01e-07
Rnf34	5986.45	-0.79907	0.143495	-5.56864	2.57e-08	5.04e-07
Tiprl	7059.23	-0.764343	0.137265	-5.56836	2.57e-08	5.04e-07
Gm43201	184.638	1.55674	0.279588	5.56799	2.58e-08	5.04e-07
Sptssa	2931.77	-0.842009	0.151237	-5.56749	2.58e-08	5.05e-07
3110080E11Rik	770.051	1.25371	0.225266	5.56548	2.61e-08	5.1e-07
Pgpep1	1570.17	-0.852225	0.153126	-5.56551	2.61e-08	5.1e-07
Tmem141	696.187	-1.03713	0.186447	-5.56262	2.66e-08	5.18e-07
B230362B09Rik	437.714	1.21863	0.219094	5.56215	2.66e-08	5.19e-07
C330018D20Rik	2228.26	-1.01112	0.181796	-5.56187	2.67e-08	5.19e-07
2510002D24Rik	1034.04	-0.919977	0.165425	-5.56131	2.68e-08	5.2e-07
Gm13562	173.013	1.5621	0.28103	5.55846	2.72e-08	5.28e-07
Aagab	3593.8	-0.833228	0.149904	-5.5584	2.72e-08	5.28e-07
Ttyh3	1052.8	0.953951	0.171661	5.55717	2.74e-08	5.31e-07
Gm45153	181.986	1.53676	0.276615	5.55558	2.77e-08	5.35e-07
Rprd1a	2412.79	-0.909924	0.163844	-5.55359	2.8e-08	5.41e-07
Pi4ka	6266.68	0.763809	0.137577	5.55185	2.83e-08	5.46e-07
Spin1	8146.83	-0.866718	0.156235	-5.54753	2.9e-08	5.59e-07
Fam193b	1286.18	0.911963	0.164407	5.54698	2.91e-08	5.6e-07
Lmtk3	273.117	1.54544	0.278675	5.54568	2.93e-08	5.63e-07
2410004P03Rik	422.916	-1.26442	0.228051	-5.54448	2.95e-08	5.67e-07
Asb8	2752.03	-0.854185	0.154087	-5.54353	2.96e-08	5.69e-07
Gm38299	198.463	1.80568	0.326153	5.53629	3.09e-08	5.92e-07
Chchd1	3507.58	-0.898755	0.162335	-5.53642	3.09e-08	5.92e-07
Cops7a	3565.05	-0.805102	0.145478	-5.53419	3.13e-08	5.98e-07
Nabp2	2285.21	-0.961871	0.173823	-5.53364	3.14e-08	5.98e-07
Nlgn2	2600.14	0.898776	0.162417	5.53374	3.13e-08	5.98e-07
Adamts1	921.657	0.967445	0.174824	5.53384	3.13e-08	5.98e-07
Rab27b	3208.71	-0.93936	0.169731	-5.53439	3.12e-08	5.98e-07
Dgcr6	4064.13	-0.833112	0.150583	-5.53259	3.16e-08	6e-07
Tango2	5929.74	-0.741712	0.134064	-5.53251	3.16e-08	6e-07
Flii	1614.15	0.850306	0.153709	5.53194	3.17e-08	6.01e-07
Tmem126a	4492.08	-0.821973	0.148651	-5.52955	3.21e-08	6.09e-07
Acsl3	6634	0.75541	0.136639	5.52849	3.23e-08	6.12e-07
Col27a1	160.462	1.70588	0.308579	5.52816	3.24e-08	6.13e-07
Cbfb	2155.64	-0.914882	0.165515	-5.5275	3.25e-08	6.14e-07
Mrpl20	6040.81	-0.830169	0.150251	-5.52519	3.29e-08	6.22e-07
Pdcd5	2908.37	-0.838948	0.151848	-5.52493	3.3e-08	6.22e-07
Prdx5	21083.3	-0.793082	0.143556	-5.52455	3.3e-08	6.23e-07
Rpp25	377.677	-1.20443	0.218042	-5.52385	3.32e-08	6.24e-07
Dync1h1	8858.92	0.820063	0.148478	5.52314	3.33e-08	6.26e-07
Macf1	8789.35	0.746378	0.135202	5.52046	3.38e-08	6.35e-07
Tmem11	2356.06	-1.05407	0.190945	-5.52026	3.38e-08	6.35e-07
Kif5b	23955	0.806213	0.146055	5.51992	3.39e-08	6.36e-07
Man2c1	1009.61	1.01126	0.183311	5.51662	3.46e-08	6.47e-07
Elob	12468.5	-0.826045	0.149759	-5.51582	3.47e-08	6.5e-07
Dtd1	5344.73	-0.820081	0.148694	-5.51523	3.48e-08	6.51e-07
Rex1bd	2033.22	-0.916857	0.166246	-5.51506	3.49e-08	6.51e-07
Tprkb	4096.08	-0.766767	0.139065	-5.51374	3.51e-08	6.55e-07
Chrac1	2103.36	-0.910654	0.165231	-5.51141	3.56e-08	6.63e-07
Gm43162	237.733	1.38475	0.251279	5.51081	3.57e-08	6.65e-07
Trappc6a	2015.99	-0.91434	0.166004	-5.50796	3.63e-08	6.75e-07
Gm37005	119.471	1.76666	0.320824	5.50664	3.66e-08	6.79e-07
Znhit3	3063.83	-0.865557	0.157219	-5.50541	3.68e-08	6.83e-07
Aatk	1435.87	0.907231	0.164839	5.50374	3.72e-08	6.89e-07
Rnf2	3104.15	-0.833683	0.151502	-5.50277	3.74e-08	6.92e-07
Mroh1	1069.71	1.02831	0.186903	5.50184	3.76e-08	6.95e-07
Lin52	2204.55	-0.865258	0.157302	-5.50062	3.78e-08	6.99e-07
Commd3	10319.2	-0.726727	0.132197	-5.49731	3.86e-08	7.12e-07
Uchl5	7120.55	-0.779077	0.141731	-5.49687	3.87e-08	7.12e-07
Atp5l	4765.77	-0.757347	0.13778	-5.49679	3.87e-08	7.12e-07
Cenpx	2353.04	-0.874586	0.159167	-5.49478	3.91e-08	7.2e-07
Lypla1	2418.88	-0.915371	0.166639	-5.49313	3.95e-08	7.26e-07
Uqcrh	9700.12	-0.822655	0.149861	-5.48945	4.03e-08	7.4e-07
Ccng1	5495.25	-0.861697	0.156973	-5.48947	4.03e-08	7.4e-07
Pcnt	1973.03	0.85249	0.155321	5.48856	4.05e-08	7.42e-07
2210016L21Rik	10168.6	-0.753081	0.137218	-5.4882	4.06e-08	7.43e-07
Mcoln1	1854.15	0.83135	0.151519	5.48678	4.09e-08	7.48e-07
Wdr45b	4886.34	-0.755133	0.137625	-5.4869	4.09e-08	7.48e-07
Tmem159	1215.45	-0.926524	0.168959	-5.48372	4.16e-08	7.6e-07
Bcl7b	1183.68	-0.957799	0.174716	-5.48205	4.2e-08	7.66e-07
Prps1	16028.1	-0.742356	0.135503	-5.47851	4.29e-08	7.81e-07
Cab39l	2867.96	-0.857029	0.156465	-5.47744	4.32e-08	7.85e-07
Nrn1	2790.68	-0.884026	0.161433	-5.4761	4.35e-08	7.9e-07
Eif5a2	987.2	-0.949886	0.173468	-5.47586	4.35e-08	7.9e-07
Edil3	1034.44	0.989747	0.180763	5.47537	4.37e-08	7.92e-07
Trappc1	4062.73	-0.798929	0.145922	-5.47506	4.37e-08	7.92e-07
Itgam	1135.1	0.921281	0.168343	5.47265	4.43e-08	8.02e-07
Chmp3	4745.37	-0.731454	0.133733	-5.46952	4.51e-08	8.15e-07
Map3k1	352.719	1.25005	0.228552	5.46943	4.51e-08	8.15e-07
Fbxw5	3210.71	-0.884754	0.161815	-5.4677	4.56e-08	8.23e-07
Gcn1	1021.62	0.919969	0.16837	5.46396	4.66e-08	8.39e-07
Dmac1	1604.6	-0.985883	0.180564	-5.46003	4.76e-08	8.56e-07
Spryd7	1395.51	-0.887068	0.162463	-5.46013	4.76e-08	8.56e-07
Stx1a	2127.32	-0.960889	0.175999	-5.45964	4.77e-08	8.57e-07
Fn1	6617.06	0.807411	0.147895	5.45933	4.78e-08	8.58e-07
Cdh2	4121.59	0.743672	0.136269	5.45739	4.83e-08	8.67e-07
Dock10	2478.53	0.968114	0.177418	5.45668	4.85e-08	8.69e-07
Zfp938	2718.37	-0.819858	0.150255	-5.45646	4.86e-08	8.69e-07
Zfp180	2556.57	-0.812008	0.148863	-5.45474	4.9e-08	8.77e-07
Col5a1	419.405	1.1752	0.21555	5.45208	4.98e-08	8.88e-07
Akip1	885.051	-1.05872	0.194182	-5.45219	4.98e-08	8.88e-07
Nfu1	7773.74	-0.742597	0.136322	-5.44738	5.11e-08	9.11e-07
Gm43061	366.698	1.22056	0.224151	5.44527	5.17e-08	9.21e-07
Nme1	11758.1	-0.815095	0.149746	-5.44318	5.23e-08	9.31e-07
Cryz	2182.84	-0.791791	0.145487	-5.44236	5.26e-08	9.34e-07
Srp19	3288.63	-0.937949	0.172411	-5.44017	5.32e-08	9.45e-07
Tm9sf2	3979.85	0.747274	0.137413	5.43817	5.38e-08	9.55e-07
2900092N22Rik	449.022	1.18802	0.218543	5.43609	5.45e-08	9.65e-07
Mrpl57	2114.87	-0.906127	0.166808	-5.43215	5.57e-08	9.86e-07
Tmem167	5836.84	-0.730419	0.134534	-5.42924	5.66e-08	1e-06
6330415B21Rik	328.971	1.3008	0.239629	5.42839	5.69e-08	1e-06
Kcnu1	165.771	-1.54484	0.28474	-5.42543	5.78e-08	1.02e-06
Nosip	5176.08	-0.728989	0.134382	-5.42474	5.8e-08	1.02e-06
Mrpl40	2223.33	-0.833962	0.153811	-5.42198	5.89e-08	1.04e-06
Rab7b	1090.63	-0.901605	0.166316	-5.42102	5.93e-08	1.04e-06
Usp24	3436.93	0.771765	0.142389	5.42013	5.96e-08	1.05e-06
Rnf185	1963.28	-0.832665	0.15364	-5.4196	5.97e-08	1.05e-06
Cplx3	3587.4	-0.774357	0.142899	-5.41891	6e-08	1.05e-06
Vps29	23348.8	-0.76244	0.140747	-5.4171	6.06e-08	1.06e-06
Sned1	229.007	1.42955	0.263963	5.41572	6.1e-08	1.07e-06
Pold4	334.158	-1.2147	0.22436	-5.41408	6.16e-08	1.08e-06
Ppme1	8435.7	-0.711956	0.131513	-5.41359	6.18e-08	1.08e-06
Gm37602	512.549	1.19318	0.22044	5.41274	6.21e-08	1.08e-06
Gm3788	142.294	-1.67932	0.310412	-5.40997	6.3e-08	1.1e-06
Snx12	1765.28	-0.967173	0.178819	-5.40866	6.35e-08	1.11e-06
Morc2a	1723.58	0.838318	0.155024	5.40767	6.39e-08	1.11e-06
Bid	1691.67	-0.830144	0.15358	-5.40528	6.47e-08	1.13e-06
Il33	1193.65	-0.900215	0.166558	-5.40481	6.49e-08	1.13e-06
Arl2	5000.77	-0.776721	0.143721	-5.40436	6.5e-08	1.13e-06
Ndufc1	10116.2	-0.912289	0.168824	-5.40379	6.52e-08	1.13e-06
Gm43843	876.054	0.929357	0.171992	5.40348	6.54e-08	1.13e-06
Kmt2b	693.655	1.02683	0.190063	5.40255	6.57e-08	1.14e-06
Gm43662	233.976	1.3678	0.253383	5.39814	6.73e-08	1.16e-06
Lrrc28	1143.08	-0.976301	0.180871	-5.39777	6.75e-08	1.17e-06
Opa3	2644.58	-0.772227	0.143075	-5.39735	6.76e-08	1.17e-06
Fam110a	327.623	-1.24728	0.231117	-5.39676	6.79e-08	1.17e-06
Rpl32	8120.1	-0.87972	0.163006	-5.39687	6.78e-08	1.17e-06
Med19	2826.83	-0.788958	0.146206	-5.39622	6.81e-08	1.17e-06
Nudt19	1682.05	-0.884635	0.164025	-5.3933	6.92e-08	1.19e-06
Kcnt1	976.402	0.936073	0.173606	5.39194	6.97e-08	1.2e-06
Akap7	1487.9	-0.90403	0.167669	-5.39176	6.98e-08	1.2e-06
Ift20	5577.5	-0.739514	0.137173	-5.39109	7e-08	1.2e-06
Cadm1	8788.21	0.781432	0.144998	5.38927	7.07e-08	1.21e-06
Pdcd11	1089.56	0.889119	0.164985	5.38911	7.08e-08	1.21e-06
Zfp961	904.406	-0.942391	0.174888	-5.38856	7.1e-08	1.21e-06
Sgta	5582.84	-0.783975	0.145515	-5.3876	7.14e-08	1.22e-06
Gm43813	324.365	1.24012	0.230207	5.38699	7.16e-08	1.22e-06
Tasor	2214.7	0.809994	0.150379	5.38636	7.19e-08	1.23e-06
Gstz1	2627.6	-0.77886	0.144685	-5.38315	7.32e-08	1.25e-06
Col4a2	394.273	1.17122	0.217641	5.38143	7.39e-08	1.26e-06
Gm43879	248.889	1.46618	0.272465	5.38115	7.4e-08	1.26e-06
Gpr171	267.494	1.33437	0.248144	5.37741	7.56e-08	1.28e-06
Mrpl12	2989.34	-0.797198	0.148244	-5.37761	7.55e-08	1.28e-06
Ncald	22443.4	-0.720417	0.133959	-5.3779	7.54e-08	1.28e-06
Glo1	9739.04	-0.741315	0.137854	-5.37755	7.55e-08	1.28e-06
2010204K13Rik	978.259	-1.0537	0.195966	-5.37697	7.57e-08	1.28e-06
Vhl	3349.26	-0.753556	0.140164	-5.37626	7.61e-08	1.28e-06
P3h3	278.52	1.3436	0.249936	5.37575	7.63e-08	1.29e-06
Ywhah	26029.7	-0.714295	0.13288	-5.37548	7.64e-08	1.29e-06
Plxnb3	547.058	1.056	0.196509	5.37377	7.71e-08	1.3e-06
Tceal6	617.677	-1.10947	0.206454	-5.37393	7.7e-08	1.3e-06
Mapk1ip1	2535.31	-0.796973	0.148322	-5.37326	7.73e-08	1.3e-06
Nt5c3b	3962.61	-0.748404	0.139279	-5.37342	7.73e-08	1.3e-06
Gm37954	650.993	1.00811	0.187622	5.37308	7.74e-08	1.3e-06
Atp5g3	10691.5	-0.904955	0.168448	-5.37232	7.77e-08	1.3e-06
Coq7	3868.72	-0.842263	0.156768	-5.37266	7.76e-08	1.3e-06
Gm48967	363.081	1.56342	0.291007	5.37245	7.77e-08	1.3e-06
Cebpzos	2114.34	-0.999067	0.185974	-5.37208	7.78e-08	1.3e-06
Zfp932	1531.75	-0.925912	0.172362	-5.37189	7.79e-08	1.3e-06
Nudt16l1	4506.38	-0.741029	0.137982	-5.37047	7.85e-08	1.31e-06
Eno2	1872.24	1.06253	0.19786	5.37013	7.87e-08	1.31e-06
Ndufb10	17766.2	-0.814801	0.151757	-5.3691	7.91e-08	1.32e-06
Gm42995	164.863	1.55248	0.289181	5.36854	7.94e-08	1.32e-06
Agrn	2326.84	0.827782	0.154197	5.36833	7.95e-08	1.32e-06
Gm48302	122.364	1.73533	0.323301	5.36755	7.98e-08	1.33e-06
Slc22a17	7999.46	0.723644	0.134928	5.36318	8.18e-08	1.36e-06
Trrap	3446.64	0.84567	0.157707	5.36228	8.22e-08	1.36e-06
Rnpep	791.5	0.967116	0.180381	5.36152	8.25e-08	1.37e-06
Chd5	1143.4	0.93643	0.174688	5.3606	8.29e-08	1.37e-06
Sdcbp	35429.6	-0.718878	0.134137	-5.35928	8.36e-08	1.38e-06
Mmab	758.73	-1.03763	0.193614	-5.35923	8.36e-08	1.38e-06
Pdcd6	8209.73	-0.763824	0.142575	-5.35734	8.45e-08	1.39e-06
Cdc42se1	2951.9	-0.907191	0.169375	-5.35611	8.5e-08	1.4e-06
Fbxo44	6503.53	-0.743195	0.138773	-5.35548	8.53e-08	1.41e-06
Zer1	2067.41	0.805991	0.150516	5.35485	8.56e-08	1.41e-06
Gm45182	732.562	1.07699	0.201117	5.35505	8.55e-08	1.41e-06
Mob3a	775.45	-0.996868	0.186161	-5.35487	8.56e-08	1.41e-06
Mcrs1	3702.95	-0.739731	0.138204	-5.35244	8.68e-08	1.42e-06
Tmem223	3590.13	-0.764837	0.142975	-5.34946	8.82e-08	1.45e-06
Ube2j1	3006.79	-0.786247	0.146992	-5.34891	8.85e-08	1.45e-06
Stab1	833.992	0.982284	0.183637	5.34904	8.84e-08	1.45e-06
Mrpl55	3770.71	-0.84262	0.15755	-5.34827	8.88e-08	1.45e-06
Rps24	4942.92	-0.771268	0.144293	-5.34513	9.04e-08	1.48e-06
1700123O20Rik	2216	-0.949668	0.177673	-5.34502	9.04e-08	1.48e-06
Gm42692	752.515	1.16619	0.218201	5.34459	9.06e-08	1.48e-06
Exosc4	3080.02	-0.744726	0.139347	-5.34441	9.07e-08	1.48e-06
Tcea1	3799.88	-0.851671	0.159405	-5.34283	9.15e-08	1.49e-06
Ncoa3	1009.76	0.945113	0.176937	5.34153	9.22e-08	1.5e-06
Nme6	671.533	-1.03776	0.194361	-5.33937	9.33e-08	1.52e-06
Fam222b	1295.12	-0.859871	0.161135	-5.33633	9.48e-08	1.54e-06
Gm50240	798.403	-0.974586	0.182637	-5.33619	9.49e-08	1.54e-06
Dctpp1	1167.85	-1.07926	0.20238	-5.33286	9.67e-08	1.57e-06
Shroom2	4486.48	-0.89487	0.167833	-5.3319	9.72e-08	1.57e-06
Cnot3	459.727	1.15662	0.216971	5.33076	9.78e-08	1.58e-06
2810013P06Rik	1912.56	-0.905785	0.169963	-5.32931	9.86e-08	1.59e-06
Gm48015	239.169	1.34451	0.252456	5.32571	1.01e-07	1.62e-06
Nsun3	770.721	-1.13428	0.212976	-5.32587	1e-07	1.62e-06
Phldb1	787.972	1.00441	0.188669	5.32366	1.02e-07	1.64e-06
Gm48261	175.6	1.68218	0.316026	5.32291	1.02e-07	1.64e-06
D430036J16Rik	229.7	-1.4214	0.26709	-5.32182	1.03e-07	1.65e-06
C030006N10Rik	113.27	1.74263	0.327444	5.32191	1.03e-07	1.65e-06
Thoc2l	2319.6	0.771336	0.144987	5.32005	1.04e-07	1.67e-06
Dcun1d4	5968.42	-0.803224	0.151067	-5.317	1.05e-07	1.69e-06
Ift22	3468.13	-0.796262	0.149811	-5.31509	1.07e-07	1.71e-06
Mllt6	1016.64	0.914428	0.172041	5.31516	1.07e-07	1.71e-06
Cenps	441.217	-1.14824	0.21607	-5.31423	1.07e-07	1.71e-06
Ss18l2	4168.81	-0.84189	0.158422	-5.31423	1.07e-07	1.71e-06
Cacnb4	7469.18	-0.722526	0.135986	-5.31322	1.08e-07	1.72e-06
Polr2g	8551.11	-0.741571	0.139719	-5.3076	1.11e-07	1.77e-06
Mpv17l	2335.35	-0.898782	0.169367	-5.30671	1.12e-07	1.78e-06
Pdcd10	9352	-0.708616	0.133558	-5.30569	1.12e-07	1.79e-06
Pnpla6	991.591	0.902592	0.170168	5.30413	1.13e-07	1.8e-06
Cwc15	5482.67	-0.819777	0.154552	-5.3042	1.13e-07	1.8e-06
BC005624	6559.77	-0.754365	0.142315	-5.30067	1.15e-07	1.83e-06
Atp5d	3697.25	-0.726807	0.137137	-5.29987	1.16e-07	1.83e-06
Sarnp	8962.16	-0.808019	0.152461	-5.29985	1.16e-07	1.83e-06
Serf1	695.21	-1.05117	0.19833	-5.30014	1.16e-07	1.83e-06
Arhgef40	731.445	0.950903	0.179419	5.2999	1.16e-07	1.83e-06
Napa	18303.6	-0.67956	0.128278	-5.29755	1.17e-07	1.86e-06
Eef1akmt2	2319.78	-0.856179	0.161713	-5.29445	1.19e-07	1.89e-06
Rnf14	31276.6	-0.712217	0.134571	-5.29249	1.21e-07	1.9e-06
Abhd5	1336.54	-0.841308	0.159003	-5.29113	1.22e-07	1.92e-06
4930447M23Rik	269.312	-1.32963	0.251307	-5.29089	1.22e-07	1.92e-06
Vps72	1926.4	-0.842218	0.159192	-5.29057	1.22e-07	1.92e-06
Fbln2	390.351	1.15456	0.218267	5.28969	1.23e-07	1.93e-06
Lamtor2	6621.43	-0.891726	0.168609	-5.28873	1.23e-07	1.94e-06
P2ry14	873.277	0.925938	0.175085	5.2885	1.23e-07	1.94e-06
Cacna2d3	2893.72	0.775029	0.14659	5.28705	1.24e-07	1.95e-06
Ube2l6	2189.96	-0.888154	0.167994	-5.28681	1.24e-07	1.95e-06
Nes	1602.63	1.04498	0.197668	5.28656	1.25e-07	1.95e-06
Rpl27a	2019.56	-0.86004	0.16272	-5.28538	1.25e-07	1.96e-06
Gm38260	643.417	1.20017	0.227131	5.28404	1.26e-07	1.97e-06
Smim20	1382.12	-0.902852	0.171072	-5.27762	1.31e-07	2.04e-06
Hspb8	4756.15	-0.828398	0.156954	-5.27798	1.31e-07	2.04e-06
Polr2f	2765.45	-0.869057	0.16467	-5.27756	1.31e-07	2.04e-06
Mrpl11	4280.76	-0.801167	0.151802	-5.27772	1.31e-07	2.04e-06
A830019L24Rik	82.7209	-1.85929	0.352406	-5.27598	1.32e-07	2.05e-06
Hspbp1	4800.47	-0.724186	0.137272	-5.27557	1.32e-07	2.06e-06
BC029722	323.525	-1.23138	0.233441	-5.2749	1.33e-07	2.06e-06
Lancl2	4147.57	-0.742791	0.140865	-5.27308	1.34e-07	2.08e-06
Tln2	1970.99	0.82717	0.156879	5.27265	1.34e-07	2.09e-06
2900064K03Rik	389.776	1.34479	0.25509	5.27181	1.35e-07	2.09e-06
Mrpl32	2841.92	-0.807865	0.153371	-5.26738	1.38e-07	2.14e-06
Cox7b	8876.53	-0.836691	0.158852	-5.26711	1.39e-07	2.14e-06
Rpp30	3621	-0.788853	0.149775	-5.26693	1.39e-07	2.14e-06
Rpl19	6906.87	-0.816902	0.155118	-5.26634	1.39e-07	2.15e-06
Col20a1	309.557	1.251	0.237578	5.26561	1.4e-07	2.16e-06
Rtl8c	2362.91	-0.762684	0.144902	-5.26344	1.41e-07	2.18e-06
Lrpprc	5205.7	0.732009	0.13916	5.26021	1.44e-07	2.22e-06
Polr2e	7241.9	-0.734127	0.139588	-5.25925	1.45e-07	2.23e-06
Flywch2	897.618	-1.07175	0.203803	-5.25878	1.45e-07	2.23e-06
Ankhd1	2793.32	0.744195	0.141563	5.257	1.46e-07	2.25e-06
Tubg2	2133.43	-0.765569	0.145653	-5.2561	1.47e-07	2.26e-06
Rps11	5299.75	-0.846898	0.161138	-5.25575	1.47e-07	2.26e-06
2900037B21Rik	243.517	1.34796	0.256547	5.25426	1.49e-07	2.28e-06
Sec24a	1218.98	0.876685	0.166872	5.25364	1.49e-07	2.28e-06
Rab39b	2340.61	-0.777795	0.148052	-5.25351	1.49e-07	2.28e-06
Ppp2r2b	10655.6	-0.729398	0.138873	-5.25226	1.5e-07	2.3e-06
Ggct	1163.11	-0.845822	0.16107	-5.25127	1.51e-07	2.31e-06
Gm43462	366.203	1.23194	0.23461	5.251	1.51e-07	2.31e-06
Chrm3	475.641	1.12956	0.215303	5.24635	1.55e-07	2.36e-06
Smim8	1580.02	-0.92366	0.176064	-5.24615	1.55e-07	2.36e-06
Gm36529	330.239	-1.19555	0.228083	-5.24173	1.59e-07	2.42e-06
Birc6	6529.49	0.686877	0.131038	5.2418	1.59e-07	2.42e-06
Tmem80	1879.18	-0.793062	0.15136	-5.23958	1.61e-07	2.44e-06
Slc2a4rg-ps	850.554	1.14996	0.219529	5.23832	1.62e-07	2.46e-06
Pigbos1	727.407	-0.944409	0.180308	-5.23775	1.63e-07	2.46e-06
1810030O07Rik	1789.45	-0.8392	0.160241	-5.23711	1.63e-07	2.47e-06
Meaf6	2412.37	-0.766773	0.146458	-5.23546	1.65e-07	2.49e-06
Bdh1	3252.8	-0.734249	0.140243	-5.23554	1.64e-07	2.49e-06
Rps27a	5458.48	-0.770197	0.147143	-5.23433	1.66e-07	2.5e-06
Mettl6	2560.49	-0.744232	0.142215	-5.23315	1.67e-07	2.52e-06
Etv1	4951.62	-0.735612	0.140592	-5.23226	1.67e-07	2.53e-06
Trappc5	1471.3	-0.879447	0.168096	-5.23182	1.68e-07	2.53e-06
Rps25	5466.85	-0.887166	0.169689	-5.22818	1.71e-07	2.58e-06
Dmxl1	1643.88	0.911458	0.174332	5.22829	1.71e-07	2.58e-06
Lrrn1	950.463	1.1276	0.215721	5.22711	1.72e-07	2.59e-06
Kndc1	2030.8	0.894946	0.171217	5.22697	1.72e-07	2.59e-06
Fgf9	1162.68	-0.904446	0.173071	-5.22587	1.73e-07	2.6e-06
Ndufs5	5051.68	-0.85304	0.163253	-5.22526	1.74e-07	2.61e-06
Micos13	5309.59	-0.750332	0.143624	-5.22427	1.75e-07	2.62e-06
Dlx6os1	1451.33	-0.860821	0.164811	-5.22307	1.76e-07	2.63e-06
Cks1b	852.822	-1.09757	0.210152	-5.22276	1.76e-07	2.64e-06
Myl6	18043	-0.730021	0.1398	-5.22191	1.77e-07	2.65e-06
Pex11b	1463.33	-0.811497	0.155415	-5.22147	1.78e-07	2.65e-06
Ttc1	7305.53	-0.691057	0.132359	-5.22107	1.78e-07	2.65e-06
Ndel1	2923.88	-0.765728	0.146679	-5.22043	1.79e-07	2.66e-06
Itgb1	3607.92	0.762918	0.146183	5.21892	1.8e-07	2.68e-06
Dennd6b	1048.86	0.92752	0.177762	5.21777	1.81e-07	2.7e-06
Pkib	887.134	-0.892776	0.171201	-5.21479	1.84e-07	2.74e-06
4933412E12Rik	1132.46	-0.85025	0.163066	-5.21414	1.85e-07	2.74e-06
Gm17477	79.3471	1.87985	0.360912	5.20862	1.9e-07	2.82e-06
Gatd1	1735.49	-0.791834	0.152046	-5.20787	1.91e-07	2.83e-06
Arl4a	2786.09	-0.831464	0.159711	-5.20605	1.93e-07	2.86e-06
Pcp4	1446.3	-1.05469	0.202662	-5.20415	1.95e-07	2.89e-06
Ak6	993.882	-1.12685	0.216769	-5.19838	2.01e-07	2.97e-06
Actn1	1614.25	0.805491	0.154961	5.19804	2.01e-07	2.98e-06
Nipsnap3b	2810.3	-0.815892	0.157017	-5.1962	2.03e-07	3e-06
Tle2	220.83	1.5692	0.301983	5.19633	2.03e-07	3e-06
Taf11	1872.84	-0.827814	0.159336	-5.19541	2.04e-07	3.01e-06
Snap25	187724	-0.723337	0.139236	-5.19505	2.05e-07	3.01e-06
Sltm	7074.47	0.707415	0.136169	5.19514	2.05e-07	3.01e-06
Ubr5	7775.39	0.680867	0.131076	5.19445	2.05e-07	3.02e-06
Snx25	1565.79	0.812499	0.156424	5.19422	2.06e-07	3.02e-06
Scp2	13548.1	-0.799199	0.153871	-5.19397	2.06e-07	3.02e-06
Tagln2	1392.79	-0.822574	0.158398	-5.1931	2.07e-07	3.03e-06
Vdac3	23188.5	-0.691878	0.133275	-5.19137	2.09e-07	3.06e-06
Gm45201	407.474	1.11697	0.215187	5.1907	2.1e-07	3.07e-06
Minar2	1707.56	-0.828513	0.159612	-5.19079	2.09e-07	3.07e-06
Cbx5	8190.59	-0.708246	0.136541	-5.18707	2.14e-07	3.12e-06
Clpp	4579.81	-0.73163	0.141076	-5.18609	2.15e-07	3.14e-06
Akap9	12121.6	0.712165	0.137346	5.18518	2.16e-07	3.15e-06
Taok3	3564.54	-0.731961	0.141242	-5.18231	2.19e-07	3.2e-06
Gm36955	138.864	1.5912	0.307069	5.1819	2.2e-07	3.2e-06
Trpc4ap	4060.76	0.718382	0.138722	5.17858	2.24e-07	3.26e-06
Gm37274	154.232	1.53486	0.296629	5.17434	2.29e-07	3.33e-06
Fam229b	1130.62	-0.887838	0.171581	-5.17444	2.29e-07	3.33e-06
Slc12a5	3109.27	0.733373	0.141755	5.17351	2.3e-07	3.34e-06
Zfp692	522.97	1.02006	0.197264	5.17101	2.33e-07	3.38e-06
Ndufa11	6715.71	-0.838004	0.162056	-5.17107	2.33e-07	3.38e-06
Gm44742	131.325	1.64113	0.317438	5.16993	2.34e-07	3.39e-06
Fgf13	7490.14	-0.750985	0.145266	-5.16972	2.34e-07	3.4e-06
Rictor	1872.28	0.858527	0.166074	5.16956	2.35e-07	3.4e-06
Gm36988	268.936	1.3473	0.260644	5.16911	2.35e-07	3.4e-06
Pole3	2718.94	-0.895728	0.173329	-5.16778	2.37e-07	3.42e-06
Selenoh	1399.2	-0.980288	0.189715	-5.16717	2.38e-07	3.43e-06
Tpm3	24759.8	-0.659276	0.127611	-5.16628	2.39e-07	3.44e-06
Rps15a	3123.28	-0.7684	0.148767	-5.16512	2.4e-07	3.46e-06
B230118H07Rik	3816.75	-0.83104	0.16102	-5.16109	2.46e-07	3.54e-06
Myo18a	3836.26	0.845034	0.163757	5.16029	2.47e-07	3.54e-06
Armc7	367.428	-1.13605	0.22015	-5.16034	2.47e-07	3.54e-06
Gpsm3	163.257	-1.45715	0.282368	-5.16048	2.46e-07	3.54e-06
Tmem263	5242.97	-0.976254	0.189237	-5.15889	2.48e-07	3.57e-06
Tsc1	1869.22	0.818107	0.158603	5.15822	2.49e-07	3.58e-06
Tagln3	12155	-0.791372	0.153433	-5.15778	2.5e-07	3.58e-06
Prrc2a	616.734	0.992315	0.192388	5.15788	2.5e-07	3.58e-06
Rpl14	7999.71	-0.793129	0.153879	-5.15425	2.55e-07	3.64e-06
Dot1l	1305.72	0.859752	0.166818	5.15384	2.55e-07	3.65e-06
Btg2	1306.06	-0.94666	0.183748	-5.15194	2.58e-07	3.68e-06
Ndufs7	10202.1	-0.732024	0.142135	-5.15021	2.6e-07	3.71e-06
Mcee	1059.82	-0.898938	0.174565	-5.1496	2.61e-07	3.72e-06
Chd4	7586.51	0.737838	0.143313	5.14843	2.63e-07	3.74e-06
Atp1b1	33026.7	0.646091	0.125506	5.14789	2.63e-07	3.75e-06
2810414N06Rik	349.566	-1.1733	0.227934	-5.14756	2.64e-07	3.75e-06
Cited1	1280.92	-0.879115	0.170866	-5.14505	2.67e-07	3.8e-06
Adarb2	2727.93	0.762789	0.148295	5.14373	2.69e-07	3.83e-06
Zc3h13	6682.81	0.676294	0.131483	5.14358	2.7e-07	3.83e-06
Atxn7l1	2645.24	-0.75697	0.147191	-5.14277	2.71e-07	3.84e-06
Nrsn1	12086.7	-0.78733	0.153154	-5.14076	2.74e-07	3.88e-06
Surf1	6040.53	-0.687564	0.133811	-5.13832	2.77e-07	3.92e-06
Ubxn2a	1313.81	-0.984779	0.191667	-5.13795	2.78e-07	3.93e-06
Hes1	164.275	1.51659	0.295367	5.13459	2.83e-07	4e-06
Ppp1r7	10309.6	-0.680836	0.132617	-5.13387	2.84e-07	4.01e-06
Mcm3ap	1297.86	0.848306	0.165244	5.13365	2.84e-07	4.01e-06
Slc12a2	3483.71	0.762173	0.148514	5.13199	2.87e-07	4.04e-06
Cacna1b	2811.43	0.757488	0.147632	5.13092	2.88e-07	4.06e-06
Gm43788	251.007	1.27779	0.249073	5.13019	2.89e-07	4.07e-06
Bex1	810.613	-1.08975	0.212424	-5.13007	2.9e-07	4.07e-06
Prkrip1	1288.84	-0.912717	0.177928	-5.12969	2.9e-07	4.08e-06
Gm16286	9615.93	-0.70126	0.136741	-5.12839	2.92e-07	4.1e-06
Gm37788	132.115	1.56596	0.305398	5.1276	2.93e-07	4.12e-06
Kif1b	26858.7	0.664167	0.129565	5.12611	2.96e-07	4.14e-06
N6amt1	3594.47	-0.774546	0.151097	-5.12616	2.96e-07	4.14e-06
Per3	2474.66	0.831018	0.162121	5.12593	2.96e-07	4.15e-06
Litaf	1315.53	-0.839645	0.163887	-5.12331	3e-07	4.2e-06
Thap7	1602.86	-0.814989	0.159242	-5.11793	3.09e-07	4.32e-06
Poli	909.592	-0.869481	0.16992	-5.11701	3.1e-07	4.34e-06
Rpl27	4222.46	-0.83216	0.162645	-5.11641	3.11e-07	4.35e-06
Heatr5a	671.031	0.941485	0.184017	5.11629	3.12e-07	4.35e-06
Fam192a	5824.92	-0.706458	0.138094	-5.11577	3.12e-07	4.35e-06
Eif1ad	3019.51	-0.781563	0.152771	-5.11591	3.12e-07	4.35e-06
Prr3	1209.7	-0.828634	0.162024	-5.11428	3.15e-07	4.38e-06
Dr1	1730.93	-0.811895	0.158784	-5.11321	3.17e-07	4.4e-06
2610044O15Rik8	2268	-0.770577	0.150708	-5.11305	3.17e-07	4.4e-06
2310039H08Rik	784.661	-0.92557	0.181038	-5.11257	3.18e-07	4.41e-06
Ndufaf8	1499.93	-0.918395	0.17966	-5.11184	3.19e-07	4.43e-06
Gm42466	192.927	1.37476	0.269062	5.10947	3.23e-07	4.48e-06
Gm43487	108.738	1.6577	0.324477	5.10884	3.24e-07	4.49e-06
Nxt1	898.399	-0.896015	0.175391	-5.10867	3.24e-07	4.49e-06
Thyn1	4576.25	-0.764709	0.149717	-5.10769	3.26e-07	4.51e-06
Pts	2835.4	-0.94716	0.185447	-5.10743	3.27e-07	4.51e-06
Tceal3	3848.94	-0.875846	0.1715	-5.10696	3.27e-07	4.52e-06
Dlx1	1659.09	-0.860355	0.168489	-5.10629	3.29e-07	4.53e-06
Mrpl27	3519.98	-0.912596	0.178887	-5.10153	3.37e-07	4.64e-06
Nav2	4910.52	0.764895	0.149966	5.10046	3.39e-07	4.67e-06
Relch	1812.8	0.817792	0.160357	5.09984	3.4e-07	4.68e-06
Mkrn2	2031.83	-0.757373	0.14851	-5.09981	3.4e-07	4.68e-06
Plek	2476.79	-0.832872	0.163331	-5.0993	3.41e-07	4.68e-06
Commd2	2820.51	-0.785298	0.15403	-5.09833	3.43e-07	4.71e-06
Nisch	9741.2	0.684081	0.134188	5.09794	3.43e-07	4.71e-06
Ndufb6	6312.7	-0.773486	0.151738	-5.09751	3.44e-07	4.72e-06
Safb	3651.51	0.698913	0.137126	5.09688	3.45e-07	4.73e-06
Nbeal1	1726.7	0.845116	0.165834	5.09617	3.47e-07	4.74e-06
Ppil1	1903.97	-0.842426	0.165476	-5.09092	3.56e-07	4.87e-06
Elmod1	2182.96	0.756669	0.148652	5.09021	3.58e-07	4.89e-06
9630010A21Rik	767.388	0.924432	0.181655	5.08893	3.6e-07	4.92e-06
Gm50287	153.305	1.53242	0.301141	5.08869	3.61e-07	4.92e-06
Ndufa5	8308.06	-0.856086	0.168346	-5.08528	3.67e-07	5.01e-06
Limch1	5278.19	0.744862	0.146512	5.08397	3.7e-07	5.04e-06
Txn1	5056.34	-0.815717	0.160459	-5.08364	3.7e-07	5.04e-06
Mrpl4	3020.5	-0.71165	0.140002	-5.08315	3.71e-07	5.05e-06
Nucks1	6982.84	-0.849955	0.167306	-5.08023	3.77e-07	5.12e-06
Cdc123	10288.3	-0.701882	0.138162	-5.08012	3.77e-07	5.12e-06
Cds2	6135.91	0.697724	0.137374	5.079	3.79e-07	5.15e-06
Sln	339.19	-1.29909	0.255809	-5.07836	3.81e-07	5.16e-06
Rplp2	2525	-0.861083	0.169598	-5.07721	3.83e-07	5.19e-06
Ube2d3	8628.64	-0.679005	0.133762	-5.07622	3.85e-07	5.21e-06
Sfr1	10401.2	-0.700778	0.138089	-5.07483	3.88e-07	5.25e-06
Plekhn1	499.619	1.09845	0.21647	5.07439	3.89e-07	5.25e-06
6330420H09Rik	324.81	-1.19136	0.234777	-5.07443	3.89e-07	5.25e-06
Ldb2	1595.6	-0.931163	0.183629	-5.0709	3.96e-07	5.34e-06
A2ml1	180.507	-1.39349	0.274798	-5.07097	3.96e-07	5.34e-06
Trappc4	6624.9	-0.689243	0.135935	-5.07039	3.97e-07	5.35e-06
Ccdc106	620.014	-0.961803	0.189742	-5.06902	4e-07	5.39e-06
Ddost	2655.46	0.729947	0.144067	5.06671	4.05e-07	5.45e-06
Dnajb1	3782.51	-0.713053	0.14074	-5.06644	4.05e-07	5.45e-06
Vamp8	2352.79	-0.98393	0.194267	-5.06482	4.09e-07	5.49e-06
Atg2a	591.847	1.02012	0.201411	5.06485	4.09e-07	5.49e-06
Rps13	2766.06	-0.845132	0.166949	-5.0622	4.14e-07	5.56e-06
Ppil3	1226.76	-0.860383	0.169993	-5.06129	4.16e-07	5.58e-06
Tns3	1600.15	0.794087	0.156955	5.05934	4.21e-07	5.64e-06
Atp11a	1744.11	0.791266	0.156498	5.05608	4.28e-07	5.73e-06
Hectd1	6602.33	0.680684	0.134629	5.05601	4.28e-07	5.73e-06
Caskin1	1094.53	0.912391	0.180529	5.05399	4.33e-07	5.78e-06
Yae1d1	1066.3	-0.862319	0.170649	-5.05319	4.34e-07	5.8e-06
Ptch1	1035.42	0.920956	0.182261	5.05296	4.35e-07	5.81e-06
4732491K20Rik	359.519	-1.11225	0.220122	-5.05286	4.35e-07	5.81e-06
Gm44541	161.975	1.44776	0.286696	5.04981	4.42e-07	5.89e-06
Rnf5	1376.05	-0.960941	0.190295	-5.04974	4.42e-07	5.89e-06
Gm44745	354.455	1.12205	0.222333	5.04672	4.49e-07	5.98e-06
Dph3	2500.44	-0.957627	0.189772	-5.0462	4.51e-07	5.99e-06
Zfp286	1975.96	-0.807629	0.160213	-5.04097	4.63e-07	6.16e-06
Commd7	3126.26	-0.716973	0.142262	-5.03981	4.66e-07	6.18e-06
Polr3gl	1643.2	-0.784849	0.155726	-5.03994	4.66e-07	6.18e-06
Bcl10	1456.79	-0.843111	0.167313	-5.03913	4.68e-07	6.2e-06
Zfp51	1011.65	-0.842937	0.16734	-5.03728	4.72e-07	6.26e-06
Uvssa	1597.33	0.785365	0.15599	5.03472	4.79e-07	6.34e-06
Ndufs6	4919.75	-0.839413	0.16679	-5.03274	4.84e-07	6.4e-06
Htra3	523.738	-1.1495	0.228519	-5.03021	4.9e-07	6.48e-06
Lhpp	1147.38	-0.845413	0.168102	-5.02915	4.93e-07	6.51e-06
Mast4	1755.6	0.798215	0.158729	5.02878	4.94e-07	6.52e-06
Atg16l1	1922.51	0.818035	0.162698	5.02794	4.96e-07	6.54e-06
Mob2	1689.81	-0.769919	0.153129	-5.0279	4.96e-07	6.54e-06
Gm37333	226.878	1.37941	0.274452	5.02606	5.01e-07	6.59e-06
Gm45220	356.644	1.23856	0.246521	5.02415	5.06e-07	6.65e-06
Scrib	355.676	1.21501	0.241841	5.02399	5.06e-07	6.65e-06
Chd1	766.643	0.941218	0.187342	5.02405	5.06e-07	6.65e-06
Snrpe	1964.28	-0.919292	0.182998	-5.0235	5.07e-07	6.66e-06
Rxrg	972.796	-0.860652	0.171323	-5.02357	5.07e-07	6.66e-06
Dnal4	1152.99	-0.906574	0.180559	-5.02094	5.14e-07	6.74e-06
Ift172	961.983	0.955127	0.190239	5.02066	5.15e-07	6.75e-06
Dner	5833.36	0.682315	0.135924	5.01983	5.17e-07	6.77e-06
Rprm	867.415	-0.888834	0.177065	-5.01981	5.17e-07	6.77e-06
Adgrl1	5709.84	0.682372	0.135944	5.01949	5.18e-07	6.77e-06
Ubr4	4959.02	0.690057	0.137504	5.01844	5.21e-07	6.81e-06
Glt8d1	1459.41	0.782968	0.156078	5.01653	5.26e-07	6.87e-06
Pvt1	930.232	-0.897185	0.178915	-5.01458	5.31e-07	6.93e-06
Zfand2a	1466.31	-0.841678	0.167923	-5.0123	5.38e-07	7.01e-06
A630081D01Rik	110.675	1.90572	0.380257	5.01167	5.4e-07	7.03e-06
Myrf	613.27	1.13367	0.22627	5.01025	5.44e-07	7.08e-06
Mrpl47	1653.77	-0.777654	0.155263	-5.00863	5.48e-07	7.13e-06
Gm43313	288.273	1.23977	0.247554	5.00808	5.5e-07	7.15e-06
Prkcz	6234.58	-0.676529	0.135102	-5.00753	5.51e-07	7.16e-06
Bax	3683.74	-0.783023	0.156376	-5.00731	5.52e-07	7.16e-06
Fam107b	944.837	-0.849095	0.169578	-5.00709	5.53e-07	7.17e-06
Gm42690	74.2061	-1.79154	0.357842	-5.00649	5.54e-07	7.18e-06
Mtres1	2887.31	-0.746928	0.149212	-5.00582	5.56e-07	7.2e-06
Dcaf15	392.332	1.07618	0.215085	5.00354	5.63e-07	7.28e-06
Syce2	1280.06	-0.951859	0.190261	-5.00291	5.65e-07	7.3e-06
Arid1b	2238.6	0.753347	0.150606	5.00209	5.67e-07	7.33e-06
Cdkn1a	2272.52	-0.836847	0.167338	-5.00093	5.71e-07	7.37e-06
Ifi27l2a	327.605	-1.2735	0.254792	-4.99818	5.79e-07	7.47e-06
Vars	607.525	0.975089	0.195098	4.99794	5.79e-07	7.47e-06
Snap23	1995.07	-0.757969	0.151741	-4.99516	5.88e-07	7.57e-06
Fam81a	10077.5	-0.827766	0.16573	-4.99466	5.89e-07	7.59e-06
Bcl2a1b	218.31	-1.35156	0.270818	-4.99065	6.02e-07	7.74e-06
Inf2	916.308	0.893021	0.178943	4.99054	6.02e-07	7.74e-06
Dnajc19	3881.01	-0.724341	0.145204	-4.98843	6.09e-07	7.82e-06
0610009B22Rik	4742.27	-0.819494	0.164339	-4.9866	6.15e-07	7.89e-06
1700048O20Rik	278.04	-1.33764	0.268266	-4.98623	6.16e-07	7.9e-06
Srxn1	2009.82	-0.808956	0.162316	-4.98382	6.23e-07	7.99e-06
C130073E24Rik	124.899	1.56704	0.314555	4.98177	6.3e-07	8.07e-06
Cmpk1	6831.37	-0.782026	0.156985	-4.98153	6.31e-07	8.07e-06
Mrpl14	1869.53	-0.92479	0.185646	-4.98147	6.31e-07	8.07e-06
Gcfc2	380.778	1.11455	0.223765	4.9809	6.33e-07	8.09e-06
Mxi1	2318.47	-0.758228	0.152261	-4.97978	6.37e-07	8.13e-06
Stau2	5909.58	-0.70749	0.14221	-4.97495	6.53e-07	8.33e-06
Stat2	1526.81	0.777007	0.1562	4.97445	6.54e-07	8.35e-06
Sart1	1819.6	0.780648	0.156935	4.97433	6.55e-07	8.35e-06
Mrpl28	11295.1	-0.680298	0.136774	-4.97388	6.56e-07	8.36e-06
Slc4a7	2294.36	0.749471	0.150746	4.97175	6.64e-07	8.44e-06
Gramd1a	1665.09	0.800916	0.161106	4.97136	6.65e-07	8.46e-06
Atp13a1	1255.85	0.917444	0.184598	4.96996	6.7e-07	8.51e-06
Zfp971	395.313	-1.09346	0.220044	-4.96927	6.72e-07	8.54e-06
Pdha1	11178.6	-0.667765	0.134395	-4.96868	6.74e-07	8.55e-06
Magoh	1480.09	-0.832007	0.167456	-4.9685	6.75e-07	8.56e-06
Snrpd2	3786.63	-0.811778	0.163412	-4.96768	6.78e-07	8.59e-06
Gm43175	1917.6	0.769697	0.155052	4.96412	6.9e-07	8.74e-06
Crebzf	464.397	1.04062	0.209655	4.96346	6.92e-07	8.76e-06
Rhoj	758.303	-0.880143	0.177344	-4.9629	6.94e-07	8.78e-06
Sem1	2584.31	-0.933891	0.188189	-4.96253	6.96e-07	8.79e-06
Bola1	2079.28	-0.76886	0.154965	-4.96152	6.99e-07	8.83e-06
Txnl4a	2931.47	-0.762973	0.153817	-4.96026	7.04e-07	8.88e-06
1500015A07Rik	375.04	-1.11423	0.224691	-4.95893	7.09e-07	8.94e-06
Gtf2e2	2989.29	-0.707587	0.142705	-4.95838	7.11e-07	8.96e-06
Cwf19l2	1684.93	0.748731	0.151032	4.95745	7.14e-07	8.99e-06
2610002M06Rik	2262.82	-0.785092	0.158367	-4.95743	7.14e-07	8.99e-06
Coa6	959.195	-0.937583	0.189165	-4.95642	7.18e-07	9.02e-06
Pitpnm1	1548.21	0.858072	0.173125	4.95637	7.18e-07	9.02e-06
Col4a5	238.769	1.37653	0.277872	4.95382	7.28e-07	9.14e-06
Babam1	3843.64	-0.761961	0.15385	-4.95261	7.32e-07	9.19e-06
Aamdc	3489.58	-0.773102	0.156192	-4.94968	7.43e-07	9.32e-06
Rpl34	5058.49	-0.783699	0.158346	-4.94928	7.45e-07	9.33e-06
Mrps18a	6110.86	-0.717757	0.145031	-4.949	7.46e-07	9.34e-06
Jak1	9890.25	0.643103	0.129965	4.94829	7.49e-07	9.37e-06
Eif4a1	10281.7	-0.638151	0.128987	-4.9474	7.52e-07	9.4e-06
Mon2	3713.62	0.675912	0.136764	4.94219	7.73e-07	9.65e-06
6030400A10Rik	176.633	1.51567	0.3067	4.94187	7.74e-07	9.66e-06
Cpsf1	1749.22	0.777719	0.157374	4.94184	7.74e-07	9.66e-06
Ak4	1908.81	-0.75118	0.152118	-4.93815	7.89e-07	9.83e-06
Chchd3	5354	-0.70182	0.142126	-4.93801	7.89e-07	9.83e-06
Hebp2	345.034	-1.11161	0.225188	-4.93634	7.96e-07	9.91e-06
Gpx1	10463.7	-0.793679	0.160828	-4.93497	8.02e-07	9.97e-06
B230217J21Rik	82.9499	1.74177	0.353034	4.93371	8.07e-07	1e-05
Nudcd2	3137.31	-0.803007	0.16277	-4.93338	8.08e-07	1e-05
Spata33	525.342	-1.00489	0.203726	-4.93256	8.12e-07	1.01e-05
C4b	1974.03	1.0071	0.204268	4.93029	8.21e-07	1.02e-05
Ptgfrn	717.079	1.01279	0.205597	4.92611	8.39e-07	1.04e-05
Rps14	18616.9	-0.772481	0.156897	-4.9235	8.5e-07	1.05e-05
Bet1	2748.91	-0.936433	0.190204	-4.92332	8.51e-07	1.05e-05
Hlf	3242.87	-0.794274	0.161339	-4.92301	8.52e-07	1.05e-05
Lix1	8964.15	-0.832412	0.169209	-4.91943	8.68e-07	1.07e-05
Ndufa12	19173	-0.719556	0.146302	-4.91831	8.73e-07	1.08e-05
Chn1	45988.7	-0.636815	0.129492	-4.91781	8.75e-07	1.08e-05
Ciao2b	1446.3	-0.90198	0.183433	-4.9172	8.78e-07	1.08e-05
Ino80c	1900.67	-0.884771	0.179944	-4.91693	8.79e-07	1.08e-05
Zfp984	678.069	-1.19413	0.242886	-4.91643	8.81e-07	1.09e-05
Bcas1os2	77.6777	1.78595	0.363316	4.91569	8.85e-07	1.09e-05
Ndufa6	7257.79	-0.761676	0.154958	-4.91537	8.86e-07	1.09e-05
A930003A15Rik	192.942	-1.37743	0.280243	-4.91513	8.87e-07	1.09e-05
Gpalpp1	1199.82	-0.871335	0.177317	-4.914	8.92e-07	1.1e-05
Pfdn5	8222.34	-0.713352	0.145174	-4.91378	8.93e-07	1.1e-05
Gm14597	569.794	-0.956239	0.194615	-4.9135	8.95e-07	1.1e-05
Eif4g1	4450.59	0.667375	0.135846	4.91272	8.98e-07	1.1e-05
Rps9	11702.2	-0.769518	0.156652	-4.91227	9e-07	1.1e-05
Ndufv3	9715.91	-0.730509	0.148707	-4.9124	9e-07	1.1e-05
Zfp940	1208.54	-0.791991	0.161293	-4.91028	9.09e-07	1.11e-05
Ankrd40	3141.15	-0.704917	0.143566	-4.91007	9.1e-07	1.11e-05
Gm15912	807.71	-0.932708	0.189955	-4.91014	9.1e-07	1.11e-05
Pfdn6	4688.79	-0.797444	0.162425	-4.90961	9.13e-07	1.11e-05
Ccdc59	2927.05	-0.746996	0.152199	-4.90803	9.2e-07	1.12e-05
2700062C07Rik	1623.64	-0.769301	0.156761	-4.90747	9.23e-07	1.13e-05
Stmn3	16360.9	-0.628444	0.128065	-4.90722	9.24e-07	1.13e-05
Rif1	2628.89	0.74062	0.150931	4.90701	9.25e-07	1.13e-05
Cisd2	4841.43	-0.667235	0.135982	-4.9068	9.26e-07	1.13e-05
Gm38178	278.534	1.16803	0.238062	4.90639	9.28e-07	1.13e-05
Atp11b	2600.87	0.899552	0.183363	4.90587	9.3e-07	1.13e-05
Vamp3	3271.62	-0.808622	0.164881	-4.90428	9.38e-07	1.14e-05
Uqcr10	12742.2	-0.795068	0.162134	-4.90377	9.4e-07	1.14e-05
Mrps2	1317.61	-0.837656	0.170841	-4.90312	9.43e-07	1.14e-05
Ndufb4	6876.73	-0.74584	0.152141	-4.90231	9.47e-07	1.15e-05
Rnps1	6829.11	-0.739293	0.150829	-4.90153	9.51e-07	1.15e-05
Tsfm	1795.09	-0.739407	0.150896	-4.9001	9.58e-07	1.16e-05
Pam16	1116.62	-0.850982	0.173704	-4.89905	9.63e-07	1.16e-05
Nsmce2	3572.69	-0.683734	0.139589	-4.89818	9.67e-07	1.17e-05
Mpc2	5230.91	-0.731217	0.149289	-4.89799	9.68e-07	1.17e-05
Cplane1	2706.13	0.811381	0.16569	4.89698	9.73e-07	1.17e-05
Rps23	3137.48	-0.867733	0.177241	-4.89577	9.79e-07	1.18e-05
Igsf6	908.255	-0.932092	0.190442	-4.89437	9.86e-07	1.19e-05
Gm47472	814.302	0.972423	0.198683	4.89434	9.86e-07	1.19e-05
Selenok	25847.9	-0.706619	0.14447	-4.89111	1e-06	1.21e-05
Nudt2	1002.09	-0.96295	0.196904	-4.89045	1.01e-06	1.21e-05
Exosc1	3605.67	-0.68842	0.140815	-4.88883	1.01e-06	1.22e-05
Usp35	539.796	0.999746	0.204509	4.88853	1.02e-06	1.22e-05
Gm37437	150.176	1.47075	0.300947	4.88707	1.02e-06	1.23e-05
Pdap1	1675.28	-0.91021	0.186273	-4.88644	1.03e-06	1.23e-05
Ngrn	3140.55	-0.727904	0.148989	-4.88562	1.03e-06	1.24e-05
Rpl35a	3153.72	-0.851849	0.174387	-4.88483	1.04e-06	1.24e-05
Smim15	2906.14	-0.86521	0.177131	-4.88458	1.04e-06	1.24e-05
Cipc	2399.02	-0.745121	0.152601	-4.88281	1.05e-06	1.25e-05
Lrp8	1861.1	0.735989	0.150739	4.88254	1.05e-06	1.25e-05
Anapc16	2413.48	-0.826635	0.169316	-4.88221	1.05e-06	1.25e-05
Clns1a	6787.93	-0.699301	0.143252	-4.8816	1.05e-06	1.26e-05
Mrfap1	6395.52	-0.796229	0.163122	-4.88119	1.05e-06	1.26e-05
Atp6v0c	19744.3	-0.753702	0.154446	-4.88003	1.06e-06	1.26e-05
Gm42888	77.573	1.78566	0.365932	4.87975	1.06e-06	1.27e-05
Gtpbp2	503.736	1.00392	0.205737	4.87965	1.06e-06	1.27e-05
Dnajc12	1524.5	-0.833713	0.170896	-4.87849	1.07e-06	1.27e-05
B230216N24Rik	763.337	0.934667	0.191602	4.87818	1.07e-06	1.27e-05
Usp40	1685.07	0.739515	0.151687	4.87526	1.09e-06	1.29e-05
Gm15631	369.455	-1.0893	0.223458	-4.87473	1.09e-06	1.29e-05
8030445P17Rik	138.549	1.57171	0.322468	4.874	1.09e-06	1.3e-05
Gm37879	176.973	1.43065	0.293539	4.87378	1.09e-06	1.3e-05
Dennd1a	755.539	0.941937	0.193377	4.87099	1.11e-06	1.32e-05
Ubl7	7460.11	-0.648017	0.133081	-4.86935	1.12e-06	1.33e-05
Chchd5	948.922	-0.904022	0.185665	-4.8691	1.12e-06	1.33e-05
Gm37407	1413.49	0.845464	0.173769	4.86546	1.14e-06	1.35e-05
Sbf2	2549.41	0.728933	0.149819	4.86544	1.14e-06	1.35e-05
Gm42735	663.616	1.0316	0.212223	4.8609	1.17e-06	1.38e-05
Fryl	4607.91	0.713385	0.146784	4.86011	1.17e-06	1.39e-05
Abca7	439.477	1.02107	0.210132	4.85921	1.18e-06	1.39e-05
2810006K23Rik	759.731	-0.890184	0.183213	-4.85872	1.18e-06	1.39e-05
Ttc37	830.024	0.84884	0.174759	4.85721	1.19e-06	1.4e-05
1500009L16Rik	1157.48	-0.939187	0.193539	-4.85269	1.22e-06	1.43e-05
Gm48742	277.606	1.34113	0.276399	4.85213	1.22e-06	1.44e-05
Lamb2	665.309	1.25324	0.258328	4.85136	1.23e-06	1.44e-05
Slc12a9	783.817	0.876913	0.180769	4.85101	1.23e-06	1.44e-05
Gm9866	1734.25	-0.727971	0.15012	-4.84925	1.24e-06	1.46e-05
Borcs8	1138.03	-0.813526	0.16778	-4.84877	1.24e-06	1.46e-05
mt-Tp	4285.08	0.736469	0.151922	4.84769	1.25e-06	1.46e-05
Myd88	581.229	-0.924765	0.190787	-4.84711	1.25e-06	1.47e-05
Nde1	2919.2	-0.760593	0.156915	-4.84718	1.25e-06	1.47e-05
Bod1l	6368.09	0.664285	0.137144	4.84369	1.27e-06	1.49e-05
Mcam	277.756	1.32184	0.272942	4.84291	1.28e-06	1.5e-05
Cenpw	389.613	-1.05501	0.217935	-4.84095	1.29e-06	1.51e-05
Amy1	616.293	1.00153	0.206911	4.84037	1.3e-06	1.51e-05
Tenm2	6056.7	0.684318	0.141414	4.83913	1.3e-06	1.52e-05
Gm43670	1134.94	0.843198	0.174289	4.83792	1.31e-06	1.53e-05
Fbxo8	1861.1	-0.764684	0.158087	-4.83712	1.32e-06	1.54e-05
Gdap1	10540.6	-0.670366	0.138611	-4.8363	1.32e-06	1.54e-05
Chd8	3122.11	0.751324	0.155389	4.83511	1.33e-06	1.55e-05
Mapk10	16935.4	-0.642666	0.132925	-4.83479	1.33e-06	1.55e-05
Mrps7	3481.6	-0.735625	0.152155	-4.83472	1.33e-06	1.55e-05
Mkks	978.764	-1.01603	0.21016	-4.83455	1.33e-06	1.55e-05
Gm44560	63.4282	1.85284	0.383291	4.83403	1.34e-06	1.55e-05
Rai1	390.468	1.12147	0.232054	4.83282	1.35e-06	1.56e-05
Gm36933	122.313	1.52424	0.315437	4.83216	1.35e-06	1.57e-05
Hspa4	2506.71	0.7339	0.151894	4.83167	1.35e-06	1.57e-05
Pfdn1	6581.57	-0.778179	0.16108	-4.83102	1.36e-06	1.57e-05
Uggt2	1352.3	0.785574	0.162641	4.83013	1.36e-06	1.58e-05
Mtor	2789.28	0.730852	0.151322	4.82977	1.37e-06	1.58e-05
Fam98a	1685.63	-0.736133	0.152419	-4.82965	1.37e-06	1.58e-05
Gm37686	257.351	1.27789	0.264649	4.82863	1.37e-06	1.59e-05
C030015E24Rik	158.216	1.49631	0.309994	4.8269	1.39e-06	1.6e-05
Ncam2	1596.64	0.806949	0.167207	4.82605	1.39e-06	1.61e-05
Gm43829	198.468	1.4381	0.298057	4.82492	1.4e-06	1.61e-05
Ccpg1os	711.032	-0.895007	0.185554	-4.82344	1.41e-06	1.63e-05
Adgrb2	1288.13	1.03348	0.214353	4.82139	1.43e-06	1.64e-05
Selenom	6968.57	-0.708227	0.146888	-4.82154	1.42e-06	1.64e-05
Mcts1	5242.33	-0.763792	0.158416	-4.82145	1.43e-06	1.64e-05
Trim28	4780.87	0.644365	0.133704	4.81933	1.44e-06	1.66e-05
Cdan1	500.619	0.961514	0.199568	4.81797	1.45e-06	1.67e-05
Vti1b	7019.76	-0.746541	0.154978	-4.81708	1.46e-06	1.67e-05
Sae1	11116.1	-0.626497	0.130118	-4.81485	1.47e-06	1.69e-05
Slc4a4	4624.35	0.786869	0.163447	4.81421	1.48e-06	1.69e-05
Praf2	2426.4	-0.700247	0.14546	-4.81401	1.48e-06	1.69e-05
Uqcc1	4915.75	-0.646939	0.134411	-4.81313	1.49e-06	1.7e-05
Lypla2	512.854	-1.12291	0.233298	-4.8132	1.49e-06	1.7e-05
Ext2	1106.33	0.843284	0.175227	4.81252	1.49e-06	1.7e-05
Taf13	11426.9	-0.775237	0.16109	-4.81244	1.49e-06	1.7e-05
Zmat2	5194.85	-0.737011	0.153153	-4.81224	1.49e-06	1.7e-05
Ecpas	6716.62	0.64029	0.133065	4.81187	1.5e-06	1.71e-05
Npr2	928.987	0.835364	0.173674	4.80994	1.51e-06	1.72e-05
Fgfr1op2	6243.73	-0.743581	0.1546	-4.80972	1.51e-06	1.72e-05
Myo6	6854.53	0.777355	0.161623	4.80968	1.51e-06	1.72e-05
Gm48296	64.941	-1.81784	0.377971	-4.80946	1.51e-06	1.72e-05
Lrrc61	158.173	-1.36778	0.284446	-4.80857	1.52e-06	1.73e-05
Zfp874b	512.085	-0.968424	0.201402	-4.80841	1.52e-06	1.73e-05
Zfand1	3326.63	-0.703655	0.146351	-4.808	1.52e-06	1.73e-05
Gm50012	411.038	1.05853	0.220257	4.80591	1.54e-06	1.75e-05
Zfp868	1493.41	-0.772718	0.160804	-4.80535	1.54e-06	1.75e-05
Mrpl13	3558.9	-0.77587	0.161538	-4.80301	1.56e-06	1.77e-05
Donson	638.496	0.949515	0.19772	4.80233	1.57e-06	1.78e-05
Cerox1	1132.23	-0.821327	0.171028	-4.8023	1.57e-06	1.78e-05
Siva1	698.758	-0.873932	0.18207	-4.79999	1.59e-06	1.8e-05
Mthfsl	744.426	-0.951253	0.198189	-4.79971	1.59e-06	1.8e-05
Rwdd3	502.273	-1.05351	0.21956	-4.79828	1.6e-06	1.81e-05
Iqcc	1148.51	-0.810775	0.168973	-4.79825	1.6e-06	1.81e-05
Med21	2337.95	-0.741325	0.154516	-4.79773	1.6e-06	1.81e-05
Pop4	3402.97	-0.689824	0.143794	-4.7973	1.61e-06	1.81e-05
Mtdh	3876.79	0.663503	0.138306	4.79733	1.61e-06	1.81e-05
Psma2	13587.3	-0.679046	0.141572	-4.79648	1.61e-06	1.82e-05
Idh3a	26331.9	-0.62912	0.131178	-4.79592	1.62e-06	1.82e-05
Cd46	278.766	1.14238	0.238269	4.79452	1.63e-06	1.83e-05
Arl11	213.649	-1.38607	0.289126	-4.79401	1.63e-06	1.84e-05
Ddx17	3989.34	0.676546	0.141133	4.79368	1.64e-06	1.84e-05
Anapc1	3685.67	0.697492	0.145518	4.79318	1.64e-06	1.84e-05
Gm42576	321.402	1.13028	0.235824	4.79291	1.64e-06	1.84e-05
Clcn2	579.954	0.961184	0.200616	4.79115	1.66e-06	1.86e-05
Gm10048	289.307	1.20374	0.251273	4.79056	1.66e-06	1.86e-05
Dcaf4	1576.54	-0.753349	0.157255	-4.79062	1.66e-06	1.86e-05
Lrrc40	4022.99	-0.670126	0.139892	-4.79031	1.67e-06	1.86e-05
Adamtsl1	276.086	1.15794	0.241761	4.78961	1.67e-06	1.87e-05
Exog	2585.46	-0.701466	0.146452	-4.78972	1.67e-06	1.87e-05
Gm42919	93.8714	1.60987	0.336438	4.78503	1.71e-06	1.91e-05
Gm47794	31.3168	-1.99927	0.417884	-4.78428	1.72e-06	1.92e-05
Tomm40l	427.21	-1.00729	0.210581	-4.7834	1.72e-06	1.92e-05
Ptov1	2838.64	0.673688	0.14084	4.78337	1.72e-06	1.92e-05
Ktn1	7303.49	0.628199	0.131331	4.78334	1.72e-06	1.92e-05
Lpxn	336.931	-1.10337	0.230663	-4.78348	1.72e-06	1.92e-05
Gm37606	130.416	1.45806	0.304843	4.78298	1.73e-06	1.92e-05
Selenoo	442.129	0.988166	0.20665	4.78183	1.74e-06	1.93e-05
Sptbn4	771.197	0.918408	0.192069	4.78165	1.74e-06	1.93e-05
Ube2e3	4670.81	-0.693895	0.14519	-4.77922	1.76e-06	1.96e-05
Hdac4	2826.16	0.786773	0.164648	4.7785	1.77e-06	1.96e-05
Clvs1	728.835	-0.926387	0.193937	-4.77675	1.78e-06	1.98e-05
Eef1akmt1	2606.87	-0.773834	0.162079	-4.77444	1.8e-06	2e-05
Zwint	68593	-0.658355	0.13791	-4.7738	1.81e-06	2e-05
Mfsd14a	750.637	0.859819	0.18013	4.77333	1.81e-06	2.01e-05
Itm2b	33388	0.619655	0.129818	4.77326	1.81e-06	2.01e-05
Fam102b	2627.4	-0.874225	0.183213	-4.77164	1.83e-06	2.02e-05
5730455P16Rik	8189.76	-0.701224	0.146957	-4.77163	1.83e-06	2.02e-05
Atp1a3	22685	0.649248	0.136077	4.77118	1.83e-06	2.02e-05
Per2	716.67	0.871427	0.182743	4.7686	1.86e-06	2.05e-05
Gm17907	459.826	1.02585	0.215123	4.76867	1.85e-06	2.05e-05
Mlx	1070.45	-0.782534	0.164112	-4.76829	1.86e-06	2.05e-05
Ap2m1	25298.3	-0.628452	0.131834	-4.76699	1.87e-06	2.06e-05
Sirt7	2879.75	0.819329	0.171928	4.76553	1.88e-06	2.07e-05
Pbdc1	4001.76	-0.740038	0.15532	-4.76461	1.89e-06	2.08e-05
Rdx	6149.92	0.656748	0.13785	4.76421	1.9e-06	2.09e-05
Hexdc	808.29	0.8668	0.18196	4.76368	1.9e-06	2.09e-05
Cnot2	3443.79	-0.67307	0.141298	-4.76347	1.9e-06	2.09e-05
Polr2l	1397.46	-0.868987	0.182461	-4.76259	1.91e-06	2.1e-05
Gm44675	325.41	1.20297	0.252607	4.76222	1.91e-06	2.1e-05
Rps27l	3150.3	-0.89867	0.188798	-4.75995	1.94e-06	2.12e-05
Sgms1	842.608	0.874016	0.183665	4.75875	1.95e-06	2.13e-05
Ndufv2	23084.5	-0.677087	0.142289	-4.75852	1.95e-06	2.14e-05
Gm37519	88.1682	1.72931	0.36352	4.75712	1.96e-06	2.15e-05
Sema5b	499.979	1.16232	0.244452	4.75479	1.99e-06	2.17e-05
Ap3s2	2409.39	-0.719818	0.151397	-4.75452	1.99e-06	2.17e-05
Ranbp2	3175.4	0.683185	0.14372	4.75358	2e-06	2.18e-05
Cotl1	591.874	-1.01419	0.213466	-4.75105	2.02e-06	2.21e-05
Fgf10	540.564	-1.02495	0.215815	-4.74918	2.04e-06	2.23e-05
Lrrc8a	3961.36	0.882407	0.185865	4.74758	2.06e-06	2.25e-05
Rpl7	12570.9	-0.721601	0.152106	-4.74406	2.09e-06	2.28e-05
Kctd4	2596.63	-0.710206	0.149749	-4.74263	2.11e-06	2.3e-05
Saraf	6022.53	0.731379	0.154218	4.7425	2.11e-06	2.3e-05
Agap2	459.954	1.0548	0.222455	4.74165	2.12e-06	2.31e-05
Gm47018	116.483	1.65439	0.348967	4.74083	2.13e-06	2.31e-05
Gm43793	82.4772	1.75631	0.37054	4.73986	2.14e-06	2.32e-05
Gm44093	325.468	1.11838	0.235997	4.73894	2.15e-06	2.33e-05
Dmxl2	8943.81	0.624514	0.131786	4.73883	2.15e-06	2.33e-05
Gm10095	235.572	-1.22549	0.258631	-4.73838	2.15e-06	2.34e-05
Lrrn2	2442.94	0.768577	0.162223	4.73777	2.16e-06	2.34e-05
Cfap410	2151.25	-0.726731	0.153444	-4.73614	2.18e-06	2.36e-05
Mrpl15	4063.56	-0.65484	0.138271	-4.73591	2.18e-06	2.36e-05
Gm14322	283.623	-1.12009	0.236609	-4.73395	2.2e-06	2.38e-05
Gm42729	125.49	1.61734	0.34171	4.73309	2.21e-06	2.39e-05
Enoph1	3748.36	-0.65024	0.137396	-4.73261	2.22e-06	2.4e-05
Fgfr1	4020.26	0.765024	0.161653	4.7325	2.22e-06	2.4e-05
Pantr1	3812.63	-0.894267	0.189163	-4.72749	2.27e-06	2.45e-05
Eif2ak4	658.646	0.894582	0.189282	4.7262	2.29e-06	2.47e-05
Vegfa	137.831	1.44312	0.305339	4.72628	2.29e-06	2.47e-05
Dhcr24	417.724	1.05228	0.222688	4.72534	2.3e-06	2.48e-05
Zcchc10	780.772	-0.934029	0.197698	-4.72452	2.31e-06	2.48e-05
Rab39	139.718	-1.47299	0.311811	-4.72399	2.31e-06	2.49e-05
Abcd4	396.459	1.01559	0.215022	4.7232	2.32e-06	2.5e-05
Gm45537	230.34	1.2072	0.255658	4.72193	2.34e-06	2.51e-05
Chmp1b	2026.18	-0.788509	0.16703	-4.72075	2.35e-06	2.52e-05
Gm35755	91.9783	1.729	0.366557	4.71687	2.39e-06	2.57e-05
Gm42899	270.156	1.37083	0.290651	4.71642	2.4e-06	2.58e-05
Gm42992	1361.4	0.870028	0.184513	4.71528	2.41e-06	2.59e-05
Nrbp2	1900.26	0.761257	0.161443	4.71533	2.41e-06	2.59e-05
Setdb1	1318.93	0.745301	0.158071	4.71497	2.42e-06	2.59e-05
Prpf31	3628.37	-0.684511	0.145193	-4.71448	2.42e-06	2.59e-05
Tmod3	7494.72	-0.638786	0.135496	-4.71442	2.42e-06	2.59e-05
Cinp	1301.76	-0.869367	0.184413	-4.71423	2.43e-06	2.59e-05
Xpo6	3545.53	0.669066	0.141946	4.71352	2.43e-06	2.6e-05
Pcx	1210.54	0.80596	0.17099	4.71349	2.44e-06	2.6e-05
Kcnip4	1437.22	-0.738203	0.156687	-4.71133	2.46e-06	2.63e-05
Gas6	2532.2	0.679155	0.144245	4.70833	2.5e-06	2.66e-05
Gm43696	1464.13	0.843071	0.179072	4.70799	2.5e-06	2.67e-05
A930004D18Rik	471.567	-0.972036	0.206474	-4.7078	2.5e-06	2.67e-05
5330437M03Rik	93.5952	1.72267	0.365966	4.70718	2.51e-06	2.67e-05
Brsk2	444.183	1.00325	0.21317	4.70631	2.52e-06	2.68e-05
Itpr2	2045.05	0.742503	0.157813	4.70496	2.54e-06	2.7e-05
mt-Cytb	557784	0.731373	0.155498	4.70343	2.56e-06	2.72e-05
Szt2	469.256	0.955867	0.203318	4.70135	2.58e-06	2.74e-05
2810002D19Rik	564.35	-0.923412	0.196519	-4.69884	2.62e-06	2.78e-05
Spryd4	729.117	-0.907789	0.193224	-4.69813	2.63e-06	2.78e-05
Fbxl6	346.298	1.05346	0.224245	4.69782	2.63e-06	2.79e-05
Gm44433	396.881	1.14841	0.24448	4.69735	2.64e-06	2.79e-05
Pex5	1577.85	0.727458	0.154888	4.69667	2.64e-06	2.8e-05
Bin2	1264.54	-0.760403	0.161911	-4.69642	2.65e-06	2.8e-05
Gm37124	236.23	1.20506	0.256649	4.69535	2.66e-06	2.81e-05
Ino80e	878.3	-0.853227	0.181899	-4.69067	2.72e-06	2.88e-05
Tdrkh	2598.56	-0.687035	0.146557	-4.68785	2.76e-06	2.92e-05
Ccl6	900.435	-0.848404	0.181005	-4.68719	2.77e-06	2.92e-05
Pigyl	2724.33	-0.706478	0.15096	-4.67991	2.87e-06	3.03e-05
Gm45264	235.861	1.21762	0.260328	4.67728	2.91e-06	3.07e-05
Pcdh8	695.856	0.857	0.183235	4.67705	2.91e-06	3.07e-05
Gm44437	145.743	1.47821	0.316347	4.67277	2.97e-06	3.13e-05
Acaa1a	851.154	0.881701	0.188724	4.67192	2.98e-06	3.14e-05
Ascc3	1071.69	0.81606	0.174676	4.67186	2.98e-06	3.14e-05
Arl5a	1940.25	-0.801767	0.171675	-4.67026	3.01e-06	3.16e-05
Lncpint	282.895	1.13466	0.242965	4.67004	3.01e-06	3.16e-05
Adcy9	2150.87	0.70083	0.150187	4.66638	3.07e-06	3.22e-05
Gm44676	693.872	1.0155	0.217694	4.6648	3.09e-06	3.24e-05
Slitrk5	2727.3	0.671032	0.143894	4.66338	3.11e-06	3.26e-05
Dmac2	1542.83	-0.724576	0.155391	-4.66292	3.12e-06	3.27e-05
Gm42970	159.878	1.35724	0.291122	4.66209	3.13e-06	3.28e-05
3110045C21Rik	212.518	-1.20333	0.258186	-4.66071	3.15e-06	3.3e-05
Gm26653	142.942	-1.39084	0.298422	-4.66065	3.15e-06	3.3e-05
Rb1cc1	7953.08	0.604244	0.129662	4.66013	3.16e-06	3.3e-05
Nwd2	1212.15	0.749341	0.160824	4.65938	3.17e-06	3.31e-05
Pak1	13997.1	-0.639527	0.1373	-4.65788	3.19e-06	3.34e-05
Cfap36	7392.79	-0.740034	0.158898	-4.65727	3.2e-06	3.34e-05
Golim4	1816.64	0.708204	0.152108	4.65594	3.23e-06	3.36e-05
Hdac5	1884.98	0.799163	0.171672	4.65517	3.24e-06	3.37e-05
Smn1	2130.51	-0.687898	0.147781	-4.65484	3.24e-06	3.38e-05
Cbarp	2449.15	0.686441	0.147512	4.65347	3.26e-06	3.4e-05
Gins3	363.478	-1.1212	0.240949	-4.65325	3.27e-06	3.4e-05
Neo1	2136.54	0.681751	0.146563	4.65158	3.29e-06	3.43e-05
Ap3d1	8744.86	0.610244	0.131246	4.64962	3.33e-06	3.46e-05
Rplp0	21905.3	-0.65019	0.139853	-4.64909	3.33e-06	3.46e-05
Cstb	2900.96	-0.863752	0.185793	-4.649	3.34e-06	3.46e-05
Pyurf	589.104	-1.07482	0.231243	-4.648	3.35e-06	3.48e-05
Fam184a	836.323	0.827971	0.178166	4.64719	3.36e-06	3.49e-05
Ptprd	11083.1	0.663144	0.142707	4.6469	3.37e-06	3.49e-05
Rpl22	2520.95	-0.737462	0.158742	-4.64568	3.39e-06	3.51e-05
Wdfy3	3081.49	0.64997	0.139918	4.64535	3.39e-06	3.51e-05
Spag7	5246.53	-0.65509	0.141035	-4.64488	3.4e-06	3.52e-05
Gm37731	206.092	1.42279	0.306451	4.64279	3.44e-06	3.55e-05
Creld2	381.974	1.00821	0.217153	4.64285	3.44e-06	3.55e-05
Vsnl1	38042.6	-0.68217	0.146947	-4.6423	3.45e-06	3.56e-05
A030001D20Rik	819.322	-0.835078	0.179923	-4.64132	3.46e-06	3.57e-05
Dusp22	1428.75	-0.736196	0.158719	-4.63837	3.51e-06	3.62e-05
Spock2	5147.89	0.679139	0.146433	4.63787	3.52e-06	3.63e-05
Cep164	685.738	0.880526	0.189946	4.63566	3.56e-06	3.67e-05
Gm37517	239.109	1.20334	0.259601	4.63536	3.56e-06	3.67e-05
H2bc4	5308.07	-0.818568	0.176648	-4.6339	3.59e-06	3.69e-05
Glg1	11271.4	0.622299	0.13432	4.63295	3.6e-06	3.71e-05
Bccip	5859.02	-0.842991	0.18197	-4.63258	3.61e-06	3.71e-05
Tspan3	9931.61	0.659283	0.142374	4.63064	3.65e-06	3.75e-05
Snx29	734.63	0.901251	0.194703	4.62885	3.68e-06	3.78e-05
Tpi1	28569.6	-0.643568	0.139075	-4.62748	3.7e-06	3.8e-05
Gm45343	191	1.26151	0.272678	4.62639	3.72e-06	3.82e-05
Ccnk	633.424	-0.86266	0.186474	-4.62617	3.72e-06	3.82e-05
Adam15	1259.05	0.803291	0.173651	4.6259	3.73e-06	3.82e-05
Slc16a1	1809.22	0.770791	0.166648	4.62527	3.74e-06	3.83e-05
Rnf128	819.041	0.844119	0.182668	4.62105	3.82e-06	3.91e-05
Spen	1931.65	0.759673	0.164451	4.61944	3.85e-06	3.94e-05
Slc25a44	3448.28	-0.634961	0.137462	-4.61917	3.85e-06	3.94e-05
BC064078	503.943	-1.03333	0.22374	-4.61846	3.87e-06	3.95e-05
Glipr2	1194.05	-1.09774	0.237716	-4.61786	3.88e-06	3.96e-05
Abhd4	7243.51	-0.703965	0.152475	-4.61692	3.89e-06	3.97e-05
Tctex1d2	1016.62	-0.799513	0.173171	-4.61689	3.9e-06	3.97e-05
Tpt1	4106.11	-0.75733	0.164048	-4.61652	3.9e-06	3.98e-05
LTO1	1120.51	-0.839166	0.181798	-4.61594	3.91e-06	3.99e-05
Gm44758	75.2486	1.66948	0.361761	4.61489	3.93e-06	4e-05
Paxx	1740.55	-0.711692	0.154232	-4.61443	3.94e-06	4.01e-05
Ccdc127	6204.25	-0.638986	0.13849	-4.61395	3.95e-06	4.02e-05
Samd10	277.145	-1.16169	0.251811	-4.61334	3.96e-06	4.02e-05
Gm42443	155.514	1.38104	0.299355	4.61339	3.96e-06	4.02e-05
Crip2	18847.3	-0.638383	0.138387	-4.61301	3.97e-06	4.03e-05
Olfml2b	618.966	0.86753	0.188067	4.61288	3.97e-06	4.03e-05
Nptxr	9625.56	0.652821	0.14153	4.6126	3.98e-06	4.03e-05
Zfp942	2010.6	-0.717309	0.155513	-4.61255	3.98e-06	4.03e-05
Ptpn11	1287.58	0.833768	0.180796	4.61165	3.99e-06	4.05e-05
Zfp688	917.789	-0.796852	0.172836	-4.61044	4.02e-06	4.07e-05
Iqgap2	2627.33	0.678266	0.147112	4.61053	4.02e-06	4.07e-05
Tut4	2226	0.694359	0.150636	4.60953	4.04e-06	4.08e-05
Arid1a	3800.16	0.655024	0.142106	4.60941	4.04e-06	4.08e-05
Gm38071	180.698	1.31526	0.285365	4.60907	4.04e-06	4.09e-05
Nrxn3	7701.61	0.615856	0.133638	4.60841	4.06e-06	4.1e-05
Fau	6351.01	-0.731843	0.158817	-4.60808	4.06e-06	4.1e-05
Uba1	14631.5	0.605204	0.131353	4.60747	4.08e-06	4.11e-05
Rnf213	629.083	0.861854	0.187076	4.60698	4.09e-06	4.12e-05
Hddc3	363.237	-1.10935	0.240817	-4.60662	4.09e-06	4.12e-05
Nipbl	6702.67	0.609575	0.132326	4.60661	4.09e-06	4.12e-05
Gm44927	200.705	1.29276	0.280668	4.60602	4.1e-06	4.13e-05
Ephb2	542.86	0.932806	0.202526	4.60587	4.11e-06	4.13e-05
Hdhd2	679.267	-0.838996	0.182208	-4.60461	4.13e-06	4.15e-05
Bcas2	11130.3	-0.652619	0.141747	-4.60412	4.14e-06	4.16e-05
Rps3a1	7229.65	-0.679259	0.147559	-4.60332	4.16e-06	4.17e-05
Zswim7	1382.78	-0.754212	0.163874	-4.60239	4.18e-06	4.19e-05
Fam50a	1139.18	0.784245	0.170395	4.6025	4.17e-06	4.19e-05
Trim8	890.908	0.80113	0.174116	4.60113	4.2e-06	4.21e-05
Fkbp3	14616.9	-0.630671	0.137102	-4.6	4.22e-06	4.23e-05
Cadps	17559.3	0.584869	0.127155	4.59964	4.23e-06	4.24e-05
Lsm5	650.82	-0.937097	0.203755	-4.59912	4.24e-06	4.24e-05
Fam118b	2296.09	-0.673174	0.14637	-4.59914	4.24e-06	4.24e-05
Hnrnpl	1407.1	0.776788	0.168918	4.59861	4.25e-06	4.25e-05
Zbtb8os	1167.25	-0.817573	0.177826	-4.5976	4.27e-06	4.27e-05
Zfr2	574.755	0.966207	0.210212	4.59634	4.3e-06	4.29e-05
Nsa2	1118.07	-0.821243	0.178682	-4.59611	4.3e-06	4.29e-05
Pard6a	993.183	-0.818987	0.178219	-4.59541	4.32e-06	4.31e-05
Cdo1	1184.03	-0.783326	0.170472	-4.59504	4.33e-06	4.31e-05
Exosc5	1231.11	-0.737464	0.160516	-4.59433	4.34e-06	4.32e-05
Rab2a	11752.4	-0.66175	0.144042	-4.59415	4.35e-06	4.32e-05
Dand5	584.439	-1.06941	0.232814	-4.59339	4.36e-06	4.34e-05
Atpif1	9681.95	-0.687644	0.149735	-4.59242	4.38e-06	4.35e-05
Gm43413	293.696	1.11243	0.242222	4.5926	4.38e-06	4.35e-05
Igfbp3	610.048	0.978319	0.213031	4.59238	4.38e-06	4.35e-05
Lrrc7	2778.96	0.664217	0.144653	4.59179	4.39e-06	4.36e-05
Ndufaf3	3542.41	-0.744445	0.162133	-4.59158	4.4e-06	4.36e-05
Utp23	991.958	-0.773063	0.168368	-4.5915	4.4e-06	4.36e-05
Afdn	3673.34	0.633048	0.137876	4.59143	4.4e-06	4.36e-05
Rps8	3089.93	-0.71599	0.155956	-4.59099	4.41e-06	4.37e-05
Celsr2	4478.7	0.636668	0.138709	4.58994	4.43e-06	4.39e-05
Afg3l2	2741.41	0.698777	0.15226	4.58936	4.45e-06	4.4e-05
Rpl31	3658.67	-0.824325	0.179692	-4.58744	4.49e-06	4.44e-05
Zfp512b	3706.19	0.732996	0.159814	4.58656	4.51e-06	4.45e-05
Gng12	5217.56	-0.829382	0.180852	-4.58598	4.52e-06	4.46e-05
2610306M01Rik	694.699	-0.937706	0.204502	-4.58531	4.53e-06	4.47e-05
Gm42979	317.566	1.05418	0.229973	4.58393	4.56e-06	4.5e-05
Tmx4	8454.4	0.616137	0.134426	4.58345	4.57e-06	4.51e-05
Rgs17	3129.29	-0.7145	0.155974	-4.58088	4.63e-06	4.56e-05
Upf1	421.296	1.07107	0.233977	4.57766	4.7e-06	4.63e-05
Fabp5	2856.51	-0.745374	0.162857	-4.57688	4.72e-06	4.65e-05
Snrpg	1163.72	-0.788325	0.172249	-4.57666	4.72e-06	4.65e-05
5830444F18Rik	289.8	1.08592	0.237298	4.57619	4.74e-06	4.66e-05
Gm37531	526.585	0.959402	0.209664	4.5759	4.74e-06	4.66e-05
Chsy3	472.02	0.95533	0.208802	4.57529	4.76e-06	4.67e-05
Prrc2b	8072.17	0.635568	0.138917	4.57516	4.76e-06	4.67e-05
Atp5pb	24828.8	-0.621605	0.135889	-4.57437	4.78e-06	4.69e-05
Vwa3b	600.375	-0.897353	0.196181	-4.5741	4.78e-06	4.69e-05
Prmt2	4971.06	-0.622762	0.136153	-4.57398	4.79e-06	4.69e-05
Plekha6	488.331	0.925078	0.202276	4.57335	4.8e-06	4.7e-05
Camk2b	16706.9	0.58198	0.127258	4.57322	4.8e-06	4.7e-05
Tipin	2990.33	-0.821687	0.179718	-4.57209	4.83e-06	4.72e-05
Plekhb2	12053.1	-0.638349	0.139691	-4.56971	4.88e-06	4.77e-05
4633401B06Rik	91.1714	1.60114	0.350422	4.56918	4.9e-06	4.78e-05
Gm44801	168.321	1.32852	0.290785	4.56875	4.91e-06	4.79e-05
Mtus1	1437.72	-0.732356	0.160295	-4.56879	4.91e-06	4.79e-05
Psmc1	21703.8	-0.578699	0.126681	-4.56817	4.92e-06	4.8e-05
Brd3os	1431.96	-0.750421	0.16434	-4.56627	4.96e-06	4.84e-05
Gm39822	244.652	-1.21896	0.266976	-4.56579	4.98e-06	4.85e-05
1700001L19Rik	361.948	-1.06533	0.233322	-4.5659	4.97e-06	4.85e-05
Gm49674	304.927	1.34031	0.293616	4.56484	5e-06	4.87e-05
Hsf2	481.916	0.966516	0.211829	4.56273	5.05e-06	4.91e-05
Gm3764	4858.45	0.638979	0.140087	4.56129	5.08e-06	4.94e-05
Rpl17	4428.71	-0.791313	0.173501	-4.56085	5.09e-06	4.95e-05
Zcchc17	13250.6	-0.674489	0.147906	-4.56026	5.11e-06	4.96e-05
Ajap1	1168.09	0.757184	0.166064	4.55958	5.13e-06	4.98e-05
Nol4	3480.45	-0.722594	0.15851	-4.55867	5.15e-06	4.99e-05
Spryd3	1667.44	-0.836106	0.183453	-4.55761	5.17e-06	5.02e-05
Rpl11	5051.36	-0.700337	0.153688	-4.55686	5.19e-06	5.03e-05
Snx15	1719.44	-0.694242	0.152372	-4.55623	5.21e-06	5.04e-05
Plb1	551.503	-0.896566	0.196947	-4.55231	5.31e-06	5.14e-05
Gm37802	66.8273	1.69307	0.37198	4.5515	5.33e-06	5.15e-05
Dnajc1	844.767	0.828556	0.182074	4.55064	5.35e-06	5.17e-05
Gm10115	243.521	1.17963	0.259293	4.54939	5.38e-06	5.2e-05
Chmp6	1134.26	-0.810298	0.178125	-4.54905	5.39e-06	5.2e-05
Cltb	6757.22	-0.680038	0.149488	-4.54912	5.39e-06	5.2e-05
Slc8a2	264.011	1.1927	0.26224	4.54811	5.41e-06	5.22e-05
Srrt	3094.39	0.632618	0.139185	4.54516	5.49e-06	5.29e-05
Kcnab1	4411.05	-0.611804	0.134639	-4.54402	5.52e-06	5.32e-05
Smim10l1	4836.56	-0.855483	0.188268	-4.54398	5.52e-06	5.32e-05
Cryzl1	9566.19	-0.626505	0.137937	-4.54196	5.57e-06	5.37e-05
Adam23	2655.13	0.666531	0.146755	4.5418	5.58e-06	5.37e-05
Icam5	127.88	1.44498	0.318265	4.54017	5.62e-06	5.4e-05
Kdm3b	1534.54	0.698393	0.153824	4.54021	5.62e-06	5.4e-05
Zfand6	7287.37	-0.639138	0.140782	-4.53993	5.63e-06	5.41e-05
Eif4g3	8373.94	0.588383	0.129621	4.53927	5.65e-06	5.42e-05
Ipo4	1584.6	0.748471	0.164884	4.53937	5.64e-06	5.42e-05
Igsf8	1857.69	0.732322	0.161347	4.53881	5.66e-06	5.43e-05
Ccdc32	3275.78	-0.664564	0.146431	-4.53841	5.67e-06	5.43e-05
Rab3b	4283.89	-0.695187	0.153178	-4.53843	5.67e-06	5.43e-05
Gstm4	497.178	-0.899909	0.198393	-4.53598	5.73e-06	5.49e-05
Gpr162	361.177	1.07015	0.235927	4.53593	5.74e-06	5.49e-05
Sec14l5	167.958	1.36275	0.300529	4.53449	5.77e-06	5.52e-05
Zfp560	868.207	-0.81864	0.180549	-4.53416	5.78e-06	5.53e-05
Msrb1	761.114	-0.908121	0.200286	-4.53412	5.78e-06	5.53e-05
Rpl12	3212.84	-0.671307	0.148075	-4.53357	5.8e-06	5.54e-05
Clec7a	488.321	-0.908985	0.2005	-4.53359	5.8e-06	5.54e-05
Nat14	2325.95	-0.655106	0.144521	-4.53295	5.82e-06	5.55e-05
Gm6525	191.913	1.21563	0.268199	4.53256	5.83e-06	5.56e-05
Lgals3	1962.34	-0.870366	0.192028	-4.53249	5.83e-06	5.56e-05
Rtel1	341.959	1.0172	0.224486	4.53124	5.86e-06	5.58e-05
Vamp1	1973.93	-0.71091	0.156893	-4.53119	5.87e-06	5.58e-05
Apobec1	1455.87	-0.754794	0.166598	-4.53062	5.88e-06	5.6e-05
Usp7	5527.34	0.618956	0.136655	4.52932	5.92e-06	5.63e-05
1700101I11Rik	209.387	-1.29753	0.286534	-4.52836	5.94e-06	5.65e-05
Fam210b	696.835	-0.947262	0.209246	-4.52704	5.98e-06	5.68e-05
Nifk	2351.19	-0.71186	0.157276	-4.52619	6.01e-06	5.7e-05
Znrd1	734.37	-0.901995	0.199289	-4.52606	6.01e-06	5.7e-05
Kcnn2	937.62	0.764328	0.168936	4.52437	6.06e-06	5.75e-05
Trerf1	1090.07	0.756048	0.167146	4.52329	6.09e-06	5.77e-05
Fastkd3	1377.08	-0.70682	0.156272	-4.52301	6.1e-06	5.78e-05
Ythdc2	989.095	0.860617	0.190283	4.52283	6.1e-06	5.78e-05
Pkd1	563.079	0.994967	0.22003	4.52196	6.13e-06	5.8e-05
Chac1	529.123	-0.887424	0.196304	-4.52065	6.16e-06	5.83e-05
Gm42507	124.619	1.44588	0.319847	4.52053	6.17e-06	5.83e-05
Ghitm	46774.7	-0.574196	0.12701	-4.52086	6.16e-06	5.83e-05
Tnfaip8	1091.35	-0.738425	0.163346	-4.52063	6.17e-06	5.83e-05
Cdk4	4450.68	-0.616097	0.136327	-4.51924	6.21e-06	5.86e-05
Dbn1	2689.73	0.704868	0.156028	4.51756	6.26e-06	5.9e-05
Gm7932	120.681	-1.47618	0.326778	-4.51737	6.26e-06	5.9e-05
Gm43984	195.188	1.2054	0.266889	4.5165	6.29e-06	5.92e-05
Pnma2	4429.01	-0.631268	0.139821	-4.51484	6.34e-06	5.97e-05
Lhfpl4	2376.6	0.696009	0.154181	4.51423	6.35e-06	5.98e-05
Tbc1d7	2265.73	-0.708692	0.156995	-4.5141	6.36e-06	5.98e-05
Ddx23	622.113	0.844382	0.187106	4.51286	6.4e-06	6.01e-05
Med13l	3053.18	0.647509	0.143548	4.51074	6.46e-06	6.07e-05
Rad23a	809.023	-0.865503	0.191882	-4.51061	6.46e-06	6.07e-05
Gm44230	179.008	1.49498	0.331494	4.50983	6.49e-06	6.09e-05
Nectin1	615.541	0.872404	0.193456	4.50958	6.5e-06	6.1e-05
Polrmt	455.995	1.02184	0.226675	4.50796	6.55e-06	6.14e-05
Cdc26	1538.21	-0.772201	0.17132	-4.50737	6.56e-06	6.15e-05
Ppp2r3c	2638.5	-0.639948	0.141984	-4.50719	6.57e-06	6.15e-05
Slc27a4	1550.52	0.749016	0.166231	4.50586	6.61e-06	6.19e-05
A330074H02Rik	190.79	1.2337	0.273799	4.50587	6.61e-06	6.19e-05
Gm38085	280.91	1.08156	0.240218	4.50241	6.72e-06	6.29e-05
Notch2	412.693	1.05025	0.233329	4.50116	6.76e-06	6.32e-05
Mapk8ip2	5228.81	0.723156	0.160688	4.50037	6.78e-06	6.34e-05
Mcfd2	9027.74	-0.579937	0.128888	-4.49955	6.81e-06	6.36e-05
Fth1	74474.8	-0.69936	0.155498	-4.49754	6.87e-06	6.42e-05
Kmt2a	3959.74	0.640974	0.142571	4.49583	6.93e-06	6.47e-05
Gm16153	438.56	0.973275	0.216499	4.49552	6.94e-06	6.47e-05
Gm45342	137.446	1.37321	0.305542	4.49436	6.98e-06	6.5e-05
Cpe	82181.3	0.732347	0.162988	4.49326	7.01e-06	6.53e-05
Rps12	1395.87	-0.757123	0.168534	-4.4924	7.04e-06	6.55e-05
Snx2	10942.9	-0.612734	0.136393	-4.4924	7.04e-06	6.55e-05
Gm32391	179.932	-1.2429	0.276786	-4.49048	7.11e-06	6.61e-05
Gm37529	314.158	1.04755	0.233314	4.48987	7.13e-06	6.62e-05
Gltp	1694.32	-0.674913	0.150323	-4.48974	7.13e-06	6.63e-05
Krr1	2247.06	-0.681325	0.151761	-4.48947	7.14e-06	6.63e-05
Pdlim7	11361.9	-0.575957	0.128324	-4.48831	7.18e-06	6.66e-05
Cbll1	2088.14	-0.766058	0.170752	-4.48638	7.24e-06	6.72e-05
Ints3	2249.74	0.659354	0.147044	4.48406	7.32e-06	6.79e-05
Mrps21	2884.2	-0.729284	0.162636	-4.48415	7.32e-06	6.79e-05
Gm37472	207.808	1.28446	0.286476	4.48367	7.34e-06	6.8e-05
Tnc	551.299	1.079	0.240665	4.4834	7.35e-06	6.8e-05
Suv39h1	1037.18	-0.770584	0.171953	-4.48136	7.42e-06	6.86e-05
Gatd3a	605.721	-0.892588	0.199207	-4.4807	7.44e-06	6.88e-05
Acss2	1494.03	0.695864	0.155322	4.48013	7.46e-06	6.89e-05
Cdk13	1350.76	0.714638	0.159572	4.47848	7.52e-06	6.94e-05
Serp1	1884.99	-0.935078	0.208884	-4.47654	7.59e-06	7e-05
Atf2	6161.64	-0.705609	0.157696	-4.4745	7.66e-06	7.07e-05
Dusp23	540.759	-0.964446	0.215624	-4.47281	7.72e-06	7.12e-05
Dagla	597.561	0.934939	0.209035	4.47264	7.73e-06	7.12e-05
Gm42448	57.5513	1.73142	0.387134	4.4724	7.73e-06	7.13e-05
Gm44439	206.015	1.20683	0.269854	4.47215	7.74e-06	7.13e-05
Zfp943	1420.89	-0.735141	0.164387	-4.47203	7.75e-06	7.13e-05
Brix1	7773.69	-0.628444	0.140533	-4.47185	7.75e-06	7.13e-05
Nphp3	282.1	1.0596	0.237013	4.47064	7.8e-06	7.17e-05
Rexo4	2094.67	-0.659925	0.147669	-4.46894	7.86e-06	7.22e-05
Ankrd29	3222.65	-0.677467	0.15162	-4.4682	7.89e-06	7.25e-05
Josd2	1384.71	-0.717368	0.160617	-4.46633	7.96e-06	7.3e-05
H2bu2	211.607	-1.17487	0.263044	-4.46644	7.95e-06	7.3e-05
Grpel1	7597.59	-0.675325	0.151216	-4.46595	7.97e-06	7.31e-05
Itgav	3967.03	0.661545	0.14814	4.46567	7.98e-06	7.32e-05
Greb1	151.509	1.33511	0.29901	4.46511	8e-06	7.33e-05
Sptbn2	5710.26	0.817148	0.183188	4.4607	8.17e-06	7.48e-05
Zfp292	4943.32	0.608909	0.1366	4.45762	8.29e-06	7.58e-05
Tdrp	250.243	-1.1553	0.259216	-4.4569	8.32e-06	7.61e-05
Mtfr1	858.382	-0.77975	0.175018	-4.45526	8.38e-06	7.66e-05
Gm19554	551.529	-1.11086	0.249357	-4.45492	8.39e-06	7.67e-05
Zfp825	844.811	-0.810431	0.181936	-4.45449	8.41e-06	7.68e-05
Gm42482	108.469	1.52351	0.342064	4.45386	8.43e-06	7.7e-05
Usf1	1008.21	-0.819304	0.183969	-4.45349	8.45e-06	7.71e-05
Emx2os	375.015	-0.985153	0.22128	-4.45206	8.51e-06	7.76e-05
Xylt1	1544.91	0.77386	0.173851	4.45128	8.54e-06	7.78e-05
Svbp	1598.47	-0.922198	0.207181	-4.45116	8.54e-06	7.78e-05
Angptl6	651.779	-0.86715	0.194834	-4.45071	8.56e-06	7.79e-05
C230071H17Rik	1200.24	0.806307	0.181222	4.44929	8.62e-06	7.84e-05
Polr2j	1875.09	-0.792374	0.178107	-4.44887	8.63e-06	7.85e-05
Eif1b	4700	-0.684945	0.153969	-4.44858	8.64e-06	7.86e-05
Gm42767	61.7241	1.70329	0.38291	4.44827	8.66e-06	7.87e-05
B230369F24Rik	326.066	-1.03233	0.232165	-4.44652	8.73e-06	7.93e-05
Nbas	919.701	0.783171	0.176177	4.44537	8.77e-06	7.96e-05
Get1	6451.5	-0.635873	0.143092	-4.44381	8.84e-06	8.02e-05
Cops2	8013.95	-0.640256	0.144089	-4.44349	8.85e-06	8.03e-05
Tox4	4020.81	-0.641969	0.144498	-4.44276	8.88e-06	8.05e-05
Sgf29	2020.59	-0.657377	0.147974	-4.44253	8.89e-06	8.05e-05
Sash1	708.263	0.943219	0.212331	4.44222	8.9e-06	8.06e-05
Dock3	1957.23	0.658591	0.148265	4.44199	8.91e-06	8.07e-05
Syt17	2794.48	-0.739942	0.166585	-4.44184	8.92e-06	8.07e-05
Gm45179	476.727	0.925412	0.208359	4.44143	8.94e-06	8.08e-05
Sptlc2	1012.02	0.74998	0.168886	4.44074	8.96e-06	8.1e-05
Myl12a	3072.94	-0.734834	0.165515	-4.43969	9.01e-06	8.14e-05
Ermn	1286.74	-0.829329	0.186815	-4.43931	9.02e-06	8.14e-05
Nol6	1192.63	0.756236	0.170352	4.43927	9.03e-06	8.14e-05
Pex2	5756.77	-0.590254	0.132977	-4.43875	9.05e-06	8.16e-05
Gm42771	264.634	1.07366	0.241896	4.43853	9.06e-06	8.16e-05
Lsm3	1299.81	-0.7799	0.17576	-4.4373	9.11e-06	8.21e-05
Gm44242	232.088	1.31436	0.296261	4.4365	9.14e-06	8.23e-05
Dffa	1307.55	-0.706531	0.159279	-4.43581	9.17e-06	8.25e-05
Trpc1	1488.82	0.710894	0.160268	4.43564	9.18e-06	8.26e-05
Dcaf11	3140.85	-0.632292	0.142623	-4.43331	9.28e-06	8.34e-05
Dgat1	593.497	0.97328	0.219538	4.43331	9.28e-06	8.34e-05
4933404O12Rik	270.109	-1.0811	0.243884	-4.43284	9.3e-06	8.35e-05
Zfp322a	3590	-0.621534	0.140231	-4.43222	9.33e-06	8.37e-05
Gm37621	330.74	1.01949	0.230065	4.43131	9.37e-06	8.4e-05
Uqcc2	5364.57	-0.723682	0.163308	-4.4314	9.36e-06	8.4e-05
Emg1	3701.98	-0.623377	0.140695	-4.4307	9.39e-06	8.42e-05
Akt2	2009.87	-0.709807	0.160226	-4.43005	9.42e-06	8.44e-05
mt-Nd1	101192	0.636432	0.143691	4.42917	9.46e-06	8.47e-05
Zfp653	372.624	1.01943	0.230209	4.42828	9.5e-06	8.5e-05
Hmgxb3	653.051	0.82651	0.186684	4.42732	9.54e-06	8.53e-05
Inka2	1554.7	-0.801224	0.180992	-4.42686	9.56e-06	8.54e-05
Mat2b	13440.6	-0.58092	0.131224	-4.42695	9.56e-06	8.54e-05
Tpgs2	2058.7	-0.708658	0.160167	-4.42449	9.67e-06	8.63e-05
Dst	16735	0.654251	0.147885	4.42405	9.69e-06	8.64e-05
Fkbpl	805.262	-0.796728	0.18009	-4.42405	9.69e-06	8.64e-05
Btbd10	5571.29	-0.629035	0.142281	-4.42108	9.82e-06	8.76e-05
Gm20646	220.679	-1.19061	0.269334	-4.42058	9.84e-06	8.77e-05
Slc25a53	690.609	-0.842023	0.190507	-4.41991	9.87e-06	8.8e-05
Gm37366	116.373	1.45028	0.328142	4.41966	9.89e-06	8.8e-05
Ccdc91	3124.56	-0.711481	0.161013	-4.41877	9.93e-06	8.83e-05
Prdm15	924.234	0.864054	0.19566	4.41611	1e-05	8.94e-05
Ddx20	559.128	0.873542	0.197851	4.41515	1.01e-05	8.97e-05
Chordc1	6216.81	-0.640011	0.144965	-4.41492	1.01e-05	8.98e-05
Srpk3	249.841	1.29314	0.292919	4.41466	1.01e-05	8.99e-05
Cenpq	739.847	-0.860206	0.194893	-4.41373	1.02e-05	9.02e-05
Unc80	6899.42	0.58309	0.132136	4.41281	1.02e-05	9.05e-05
Gm26789	175.036	1.25211	0.283732	4.41301	1.02e-05	9.05e-05
Gm48382	210.231	1.15609	0.261987	4.4128	1.02e-05	9.05e-05
Gm15506	221.452	-1.15565	0.261898	-4.41261	1.02e-05	9.05e-05
Gm48889	207.59	1.15441	0.261874	4.40825	1.04e-05	9.23e-05
Gm43329	90.268	1.5322	0.347645	4.40738	1.05e-05	9.26e-05
Gm42942	358.943	1.02118	0.231698	4.40738	1.05e-05	9.26e-05
Rbm48	1263.31	-0.73837	0.167557	-4.40667	1.05e-05	9.28e-05
Itgb5	1829.26	0.706919	0.160428	4.40645	1.05e-05	9.29e-05
Leng8	1141.42	0.851931	0.193343	4.40631	1.05e-05	9.29e-05
Gipc1	2820.2	-0.756212	0.171656	-4.40538	1.06e-05	9.32e-05
Agfg2	426.092	0.942633	0.214208	4.40054	1.08e-05	9.53e-05
Plcg1	1840.64	0.683303	0.155301	4.39986	1.08e-05	9.55e-05
Gars	5116.25	0.634785	0.144276	4.39979	1.08e-05	9.55e-05
Sclt1	691.797	0.891115	0.202569	4.39907	1.09e-05	9.58e-05
Purb	32868.3	-0.83275	0.189308	-4.39892	1.09e-05	9.58e-05
Dlx5	631.037	-0.82729	0.188084	-4.3985	1.09e-05	9.59e-05
4930528J11Rik	69.8604	1.6729	0.380419	4.39752	1.09e-05	9.63e-05
Med11	533.683	-0.931875	0.211908	-4.39755	1.09e-05	9.63e-05
Zfyve19	1233.2	-0.749002	0.170362	-4.39652	1.1e-05	9.67e-05
1110059G10Rik	1213.67	-0.766904	0.174497	-4.39493	1.11e-05	9.73e-05
Grwd1	1275.75	-0.702568	0.159865	-4.39476	1.11e-05	9.74e-05
Prex2	1847.57	0.797248	0.181518	4.39211	1.12e-05	9.85e-05
Bdp1	2435.28	0.642467	0.146284	4.39191	1.12e-05	9.86e-05
S100a10	1625.44	-0.873738	0.198993	-4.39079	1.13e-05	9.9e-05
Dctn3	14409.8	-0.592214	0.134875	-4.39083	1.13e-05	9.9e-05
Gm45191	266.837	1.11012	0.252853	4.39037	1.13e-05	9.91e-05
Plod3	997.972	0.766544	0.174633	4.38946	1.14e-05	9.95e-05
Gm37181	306.093	1.05245	0.239862	4.38772	1.15e-05	0.000100163
Adal	1466.85	-0.683528	0.155784	-4.38766	1.15e-05	0.000100163
Lrrk2	365.904	1.01167	0.230567	4.38773	1.15e-05	0.000100163
Ppp4r3b	7602.65	-0.613068	0.139746	-4.38701	1.15e-05	0.000100414
Dock6	295.565	1.02804	0.234427	4.38535	1.16e-05	0.000101134
Cnksr2	7690.53	0.617989	0.140936	4.3849	1.16e-05	0.00010129
Gm42659	486.244	0.91478	0.208665	4.38397	1.17e-05	0.000101674
Ttn	299.751	1.08637	0.247837	4.3834	1.17e-05	0.000101875
Smim11	1210.52	-0.817478	0.186497	-4.38333	1.17e-05	0.000101875
Slc25a4	98385	-0.576488	0.13153	-4.38294	1.17e-05	0.000102005
Rit1	2769.99	-0.688764	0.157186	-4.38184	1.18e-05	0.000102473
Ptprf	2375.6	0.652883	0.14901	4.38146	1.18e-05	0.000102601
Insig2	7232.61	-0.597108	0.1363	-4.38084	1.18e-05	0.000102769
Rsrc1	3972.43	-0.669409	0.152807	-4.38074	1.18e-05	0.000102769
Ddit4l	1688.22	-0.785728	0.179362	-4.38068	1.18e-05	0.000102769
Dusp3	5257.09	-0.652635	0.148971	-4.38094	1.18e-05	0.000102769
Gng11	728.654	-0.817794	0.1867	-4.38026	1.19e-05	0.000102915
Frmd4a	3802.36	0.599371	0.136842	4.38002	1.19e-05	0.00010298
Atm	1107.96	0.720834	0.164583	4.37975	1.19e-05	0.000103057
Ubl5	3905.32	-0.722417	0.165004	-4.37818	1.2e-05	0.000103751
Rab1a	15386.1	-0.636716	0.145439	-4.3779	1.2e-05	0.000103836
Kif21a	8949.01	0.571858	0.130669	4.37639	1.21e-05	0.000104504
AW209491	4370.99	-0.660655	0.150968	-4.37613	1.21e-05	0.000104579
Cdr1os	3025.09	-0.624279	0.142685	-4.37523	1.21e-05	0.00010496
Pxmp4	1155.6	-0.725263	0.165772	-4.37507	1.21e-05	0.000104985
Znrf2	993.571	-0.759277	0.173576	-4.37431	1.22e-05	0.000105249
Tceal1	1241.65	-0.768245	0.175623	-4.37439	1.22e-05	0.000105249
Pcnx3	402.46	1.00938	0.230763	4.37412	1.22e-05	0.00010529
Grsf1	4362.39	-0.633911	0.144937	-4.37371	1.22e-05	0.000105438
Zfp316	339.834	0.99805	0.228207	4.37345	1.22e-05	0.000105511
Mrpl16	2269.76	-0.646744	0.147898	-4.37289	1.23e-05	0.000105728
Zmat5	1873.04	-0.787276	0.180051	-4.37251	1.23e-05	0.000105861
Mrpl37	5068.82	-0.590723	0.135151	-4.37084	1.24e-05	0.000106549
Spg7	2233.2	0.6386	0.146105	4.37082	1.24e-05	0.000106549
Pdhb	24267.1	-0.551543	0.126189	-4.37078	1.24e-05	0.000106549
Atxn2l	425.987	0.911531	0.208609	4.36956	1.24e-05	0.000107094
Rpf2	3022.6	-0.652173	0.149304	-4.36809	1.25e-05	0.000107765
Tpm4	4842.53	-0.68284	0.156358	-4.36716	1.26e-05	0.000108176
Pef1	1558.46	-0.69337	0.158796	-4.36641	1.26e-05	0.000108492
Rtraf	2601.29	-0.639181	0.146415	-4.36553	1.27e-05	0.000108876
4632415L05Rik	539.968	-0.92037	0.210859	-4.36485	1.27e-05	0.000109163
Abca5	1181.57	0.705956	0.16186	4.36151	1.29e-05	0.00011079
Gm10736	678.34	-0.827899	0.189836	-4.36112	1.29e-05	0.000110882
Zfand3	1087.88	-0.734233	0.168355	-4.36122	1.29e-05	0.000110882
Git2	2155.15	0.644159	0.147769	4.35924	1.31e-05	0.000111786
Hmgn3	11181.2	-0.558881	0.128227	-4.35854	1.31e-05	0.000112088
Rhoc	2874.46	-0.655408	0.150408	-4.35753	1.32e-05	0.000112552
Rhno1	481.39	-0.897479	0.205971	-4.3573	1.32e-05	0.000112563
Rpl36	1749.2	-0.702857	0.161302	-4.3574	1.32e-05	0.000112563
Clk2	585.977	0.826892	0.189877	4.35487	1.33e-05	0.000113761
Zfp68	2024.27	-0.663143	0.152284	-4.35465	1.33e-05	0.000113824
Nptn	3146.11	0.621207	0.142681	4.35382	1.34e-05	0.000114202
Mrps16	2355.96	-0.70215	0.161326	-4.35238	1.35e-05	0.000114898
Amz2	1885.01	-0.658162	0.151224	-4.35222	1.35e-05	0.000114927
Themis2	131.85	-1.38968	0.319328	-4.35188	1.35e-05	0.000115047
Ptcd2	3293.19	-0.614643	0.14125	-4.35146	1.35e-05	0.000115215
Dhx30	4588.89	0.640195	0.14714	4.35094	1.36e-05	0.000115436
Slc25a3	16250.5	0.560075	0.128729	4.35082	1.36e-05	0.00011544
Snrpb	9666.99	-0.626298	0.144015	-4.34885	1.37e-05	0.000116426
Parp11	1239.22	-0.752382	0.173034	-4.34816	1.37e-05	0.000116735
Cdk5rap2	1375.3	0.715981	0.164684	4.3476	1.38e-05	0.00011698
Col19a1	1070.9	0.926623	0.213155	4.34717	1.38e-05	0.000117099
Pqbp1	4476.07	-0.71792	0.165147	-4.34717	1.38e-05	0.000117099
Bag2	911.924	-0.768517	0.176796	-4.34691	1.38e-05	0.000117154
Slc6a17	3623.8	0.65152	0.149883	4.34685	1.38e-05	0.000117154
Gm38073	689.899	0.990435	0.22788	4.3463	1.38e-05	0.000117392
Ubxn2b	3819.97	-0.610864	0.140577	-4.34541	1.39e-05	0.000117813
Zfp426	1423.63	-0.677042	0.155812	-4.34526	1.39e-05	0.000117839
Gm45555	391.304	1.05767	0.243432	4.34483	1.39e-05	0.000118013
Susd6	1394.95	0.744943	0.171482	4.34414	1.4e-05	0.000118329
Rilpl2	1064.13	-0.771698	0.177706	-4.34254	1.41e-05	0.000119136
Usp46	4050.07	-0.616205	0.14191	-4.34224	1.41e-05	0.000119244
Dubr	779.766	-0.822511	0.189474	-4.34102	1.42e-05	0.000119853
Ykt6	1833.4	-0.64639	0.148949	-4.33967	1.43e-05	0.000120533
Agbl3	709.164	-0.787636	0.181524	-4.33902	1.43e-05	0.000120813
Slc25a45	531.351	-0.855503	0.197168	-4.33895	1.43e-05	0.000120813
Dda1	1434.09	-0.68314	0.157449	-4.33881	1.43e-05	0.000120834
Agl	1111.88	0.763296	0.17596	4.33788	1.44e-05	0.000121209
Gm44678	296.234	1.11753	0.257616	4.33796	1.44e-05	0.000121209
Gpc6	333.754	1.07825	0.248569	4.33781	1.44e-05	0.000121209
Ogg1	616.441	-0.810302	0.186882	-4.33589	1.45e-05	0.000122214
Ralgapa2	1057.64	0.827703	0.19093	4.33512	1.46e-05	0.000122584
Mrpl45	6534.47	-0.58205	0.134294	-4.33415	1.46e-05	0.00012307
Gm20063	783.954	-0.83933	0.193722	-4.33264	1.47e-05	0.000123798
Dhfr	555.541	-0.834357	0.192573	-4.33267	1.47e-05	0.000123798
Gm19409	618.944	0.905091	0.208931	4.332	1.48e-05	0.000124099
Trnt1	6125.7	-0.623162	0.143856	-4.33184	1.48e-05	0.00012413
Rabl3	762.268	-0.767752	0.177243	-4.33163	1.48e-05	0.000124191
Tasp1	1364.4	-0.793377	0.183213	-4.33035	1.49e-05	0.000124859
Snx6	9368.46	-0.575233	0.13294	-4.32703	1.51e-05	0.000126693
Chmp2b	2800.9	-0.739499	0.170915	-4.32671	1.51e-05	0.000126818
Adamts9	274.496	1.04446	0.241453	4.32574	1.52e-05	0.000127256
Map6d1	535.026	-0.852557	0.197089	-4.32576	1.52e-05	0.000127256
Wdr90	367.762	1.04934	0.24278	4.32218	1.54e-05	0.000129266
Ephx4	1120.51	-0.74545	0.172541	-4.32041	1.56e-05	0.000130246
Hsp90ab1	120581	0.55065	0.127528	4.31787	1.58e-05	0.000131672
Safb2	2883.97	0.616213	0.142714	4.3178	1.58e-05	0.000131672
Ndufs3	12448.4	-0.586567	0.135858	-4.3175	1.58e-05	0.000131793
Kat5	2202.89	-0.653795	0.15146	-4.31661	1.58e-05	0.000132257
Anapc2	3160.03	0.63654	0.147515	4.31509	1.6e-05	0.000133112
Lamp1	8314.98	0.602869	0.139716	4.31497	1.6e-05	0.00013312
Gm5113	958.935	-0.836253	0.193852	-4.31387	1.6e-05	0.000133721
Tgfbr3	329.943	0.988407	0.229149	4.31337	1.61e-05	0.000133931
Uqcrq	16396	-0.679376	0.157507	-4.31332	1.61e-05	0.000133931
Smchd1	2156.55	0.660574	0.153232	4.31095	1.63e-05	0.000135313
mt-Tq	94.1063	1.48829	0.345309	4.31001	1.63e-05	0.000135823
Ppfia1	1554.53	0.659908	0.153139	4.30922	1.64e-05	0.000136245
Sgsm2	674.821	0.837075	0.194267	4.30889	1.64e-05	0.000136385
Kctd7	262.763	-1.06089	0.246295	-4.30741	1.65e-05	0.000137238
Rev1	706.909	0.786289	0.182743	4.3027	1.69e-05	0.000140121
Mrps6	2182.28	-0.746067	0.173482	-4.30054	1.7e-05	0.000141428
BC030500	526.559	-0.938788	0.218311	-4.30022	1.71e-05	0.000141498
Smarce1	5152.33	-0.616295	0.143315	-4.30029	1.71e-05	0.000141498
Hdgf	4003.16	-0.72005	0.167452	-4.30003	1.71e-05	0.000141557
Rnd3	1130.54	-0.716521	0.166664	-4.2992	1.71e-05	0.00014202
Arl3	9748.26	-0.7343	0.170842	-4.29812	1.72e-05	0.000142649
Angptl3	91.3245	1.47686	0.343629	4.29782	1.72e-05	0.000142672
Ociad1	15615.6	-0.560712	0.130465	-4.2978	1.73e-05	0.000142672
Pkd2	2076.22	0.680799	0.15841	4.2977	1.73e-05	0.000142672
Zfp612	3390.28	-0.618527	0.143922	-4.29767	1.73e-05	0.000142672
Gcsh	3227.08	-0.658108	0.153143	-4.29734	1.73e-05	0.000142818
Ttc5	4379.15	-0.594489	0.13835	-4.29699	1.73e-05	0.000142979
Dlgap3	246.742	1.06706	0.248339	4.29678	1.73e-05	0.000143042
Gtf3c6	2652.24	-0.668242	0.155572	-4.29538	1.74e-05	0.000143814
Gm17066	458.255	0.901474	0.209866	4.29548	1.74e-05	0.000143814
Zfp788	1199.32	-0.704069	0.163921	-4.29517	1.75e-05	0.000143884
Slc4a3	1787.74	0.697607	0.162423	4.295	1.75e-05	0.000143927
Gm38062	109.927	1.44783	0.337186	4.29387	1.76e-05	0.000144595
Ptpra	4872.23	0.585081	0.136276	4.29335	1.76e-05	0.00014487
Map2k4	13676.8	-0.554594	0.129205	-4.29235	1.77e-05	0.000145453
Phf6	2548.7	-0.817152	0.190404	-4.29168	1.77e-05	0.000145829
Cacna1c	2119.4	0.742348	0.173013	4.2907	1.78e-05	0.000146407
Ahdc1	409.405	0.917583	0.214001	4.28775	1.8e-05	0.000148291
Uchl3	5131.5	-0.600953	0.140232	-4.28543	1.82e-05	0.000149782
Rps16	3925.17	-0.709644	0.1656	-4.28529	1.83e-05	0.000149807
Heatr5b	881.975	0.736369	0.171868	4.2845	1.83e-05	0.000150271
Cdv3	3698.91	-0.740818	0.172936	-4.28377	1.84e-05	0.000150697
Lmna	1718.97	0.669356	0.156262	4.28356	1.84e-05	0.000150766
Gm44436	92.4912	1.55567	0.363181	4.28345	1.84e-05	0.000150775
Mycbp2	16672.7	0.561497	0.131146	4.28146	1.86e-05	0.000152025
1110012L19Rik	2009.33	-0.655443	0.153091	-4.2814	1.86e-05	0.000152025
Abracl	538.883	-1.03009	0.240617	-4.28104	1.86e-05	0.000152201
Prdx6	68383.4	-0.708124	0.165459	-4.27976	1.87e-05	0.00015301
Magee1	4602.7	0.590649	0.138028	4.27919	1.88e-05	0.000153333
Rnf103	1648.53	0.709488	0.165809	4.27894	1.88e-05	0.000153436
1810037I17Rik	6974.97	-0.759018	0.177398	-4.27861	1.88e-05	0.000153592
Pdik1l	1687.86	-0.728676	0.170319	-4.2783	1.88e-05	0.000153634
Nr2c2ap	211.624	-1.15128	0.269098	-4.27828	1.88e-05	0.000153634
Myo9b	635.633	0.815672	0.190656	4.27824	1.88e-05	0.000153634
Vps13c	2068.87	0.636038	0.148688	4.27765	1.89e-05	0.00015397
Zfp239	2841.61	-0.62696	0.146584	-4.27712	1.89e-05	0.000154265
Coq10a	1061.55	-0.74472	0.174139	-4.27657	1.9e-05	0.000154576
Gm42635	57.8786	1.62413	0.379868	4.2755	1.91e-05	0.000155251
4930402H24Rik	6495.16	0.572938	0.134034	4.27457	1.92e-05	0.000155833
Atxn2	2818.18	0.610163	0.142775	4.27361	1.92e-05	0.000156434
Dennd4a	1928.56	0.640602	0.14992	4.27296	1.93e-05	0.000156814
A930036I15Rik	219.405	1.0981	0.257031	4.27227	1.93e-05	0.000157227
Rab11fip3	231.979	1.08307	0.253535	4.27189	1.94e-05	0.000157426
Jmjd1c	4329.29	0.592629	0.138762	4.27084	1.95e-05	0.000158094
Unc13b	1475.83	0.671167	0.157169	4.27036	1.95e-05	0.000158289
Atp2c1	4921.7	0.599875	0.140472	4.27043	1.95e-05	0.000158289
Syngap1	370.873	0.963075	0.225533	4.27022	1.95e-05	0.000158322
Arhgap1	2020.68	-0.625085	0.146426	-4.26895	1.96e-05	0.000159154
AW495222	160.725	-1.26089	0.295429	-4.26798	1.97e-05	0.00015977
2700029L08Rik	102.26	1.46287	0.342827	4.26707	1.98e-05	0.000160354
Yeats2	1250.76	0.71664	0.167963	4.26666	1.98e-05	0.000160573
Atg16l2	854.663	0.761363	0.178476	4.26591	1.99e-05	0.000161042
Rpe	1428.28	-0.705731	0.165523	-4.26364	2.01e-05	0.000162613
Gm17018	4491.23	-0.624364	0.146483	-4.26237	2.02e-05	0.000163464
Gfod2	1240.83	-0.685808	0.160907	-4.26214	2.02e-05	0.000163561
Crybb1	294.278	-1.00525	0.235957	-4.26029	2.04e-05	0.000164771
Gm43336	145.933	1.28136	0.300768	4.26029	2.04e-05	0.000164771
C9orf72	1897.23	-0.684081	0.160598	-4.25959	2.05e-05	0.000165132
Gm10277	191.054	1.20649	0.283237	4.25965	2.05e-05	0.000165132
Aqr	1563.34	0.703699	0.16521	4.25941	2.05e-05	0.000165192
C78859	1402.16	0.713352	0.167498	4.25886	2.05e-05	0.000165527
5430431A17Rik	94.6965	1.49067	0.350059	4.25835	2.06e-05	0.000165825
Ncdn	7180.11	0.577055	0.135552	4.25707	2.07e-05	0.000166704
Stxbp6	1432.07	-0.694856	0.16323	-4.25691	2.07e-05	0.000166748
Gnpda1	1510.74	-0.703944	0.165406	-4.25586	2.08e-05	0.000167455
Strip1	2409.51	0.61272	0.143976	4.25571	2.08e-05	0.00016749
Rexo2	2740.92	-0.600146	0.141051	-4.25482	2.09e-05	0.000168081
Npm1	11377.4	-0.604396	0.142058	-4.25456	2.09e-05	0.000168204
Ndufb7	10765.4	-0.704871	0.165689	-4.25418	2.1e-05	0.000168411
Gm43528	367.603	0.924483	0.217424	4.25198	2.12e-05	0.000170003
Smarca5	3958.76	0.613693	0.144392	4.25018	2.14e-05	0.000171296
Zswim1	1261.45	-0.790457	0.186045	-4.24873	2.15e-05	0.000172325
Nfasc	6617.34	0.63529	0.149532	4.24853	2.15e-05	0.000172401
Med29	557.413	-0.856633	0.201672	-4.24765	2.16e-05	0.00017277
Ccdc88c	974.263	0.722515	0.17009	4.24785	2.16e-05	0.00017277
Mtss1	1377.12	0.676823	0.159339	4.24771	2.16e-05	0.00017277
Znrd1as	615.932	-0.936501	0.220466	-4.24782	2.16e-05	0.00017277
Gtdc1	1866.3	-0.630687	0.148492	-4.24728	2.16e-05	0.00017282
Stx12	8246.05	-0.591569	0.139275	-4.24748	2.16e-05	0.00017282
Tnfrsf13b	305.457	-0.993754	0.233971	-4.24734	2.16e-05	0.00017282
Dlg3	1606.2	0.684231	0.161116	4.24681	2.17e-05	0.000173106
Zfp119b	587.543	-0.931952	0.219462	-4.24653	2.17e-05	0.000173245
Tubg1	2974.44	-0.615651	0.144986	-4.24629	2.17e-05	0.000173356
Mphosph6	2738.13	-0.64543	0.152023	-4.24562	2.18e-05	0.000173797
Pcmt1	17875.8	-0.599574	0.141237	-4.24517	2.18e-05	0.000174063
Shisa5	4347.31	-0.658032	0.155081	-4.24315	2.2e-05	0.000175563
Rrp36	833.954	-0.753035	0.177504	-4.24235	2.21e-05	0.000176107
Adi1	1616.26	-0.682157	0.160836	-4.24132	2.22e-05	0.00017676
Ddah2	2670.43	-0.651924	0.153706	-4.24136	2.22e-05	0.00017676
Ptrhd1	782.226	-0.813521	0.191819	-4.24108	2.22e-05	0.000176874
Zfp318	2759.07	0.620325	0.146273	4.24087	2.23e-05	0.000176961
Cox10	2552.43	-0.622233	0.146729	-4.24071	2.23e-05	0.000177009
Cd52	901.13	-0.733928	0.173092	-4.24011	2.23e-05	0.000177397
Rbmx2	518.14	-0.876666	0.206821	-4.23876	2.25e-05	0.000178391
4930522L14Rik	302.721	-1.00489	0.237092	-4.23842	2.25e-05	0.000178582
Abcc8	489.901	0.871308	0.205596	4.23797	2.26e-05	0.000178856
Gm37063	72.3152	1.53199	0.361531	4.23749	2.26e-05	0.000179157
Ccn1	1045.63	0.917763	0.216718	4.23483	2.29e-05	0.000181171
Plec	1992.37	0.795623	0.187878	4.23478	2.29e-05	0.000181171
Kif13a	630.585	0.797836	0.188424	4.23425	2.29e-05	0.000181438
Yipf4	875.994	0.742725	0.175408	4.23427	2.29e-05	0.000181438
Mms19	1130.5	0.769373	0.181728	4.23366	2.3e-05	0.000181834
Slc49a4	1811.38	0.710682	0.16789	4.23303	2.31e-05	0.000182262
Zfp260	5946.03	-0.601437	0.1421	-4.23249	2.31e-05	0.000182622
Mtpap	1995.7	-0.641783	0.151646	-4.23212	2.31e-05	0.000182839
Amd1	2392.45	-0.651439	0.153957	-4.23131	2.32e-05	0.000183418
Bmyc	1038.99	-0.745865	0.176303	-4.23058	2.33e-05	0.00018393
Col12a1	478.011	0.894742	0.211528	4.2299	2.34e-05	0.000184412
Csmd2	1342.16	0.73966	0.174888	4.22935	2.34e-05	0.000184779
Gm45321	98.7171	1.61739	0.382458	4.22894	2.35e-05	0.000185037
Eri3	7114.02	-0.558015	0.131981	-4.22801	2.36e-05	0.000185719
Gm20172	157.381	1.25655	0.297332	4.2261	2.38e-05	0.000187215
Rpl35	8308.04	-0.69779	0.165246	-4.22272	2.41e-05	0.000189961
Plxna3	429.974	0.945035	0.223853	4.22167	2.42e-05	0.000190761
Jag2	380.671	0.984952	0.233399	4.22003	2.44e-05	0.000192074
Brcc3	5958.85	-0.638205	0.151241	-4.21979	2.45e-05	0.000192192
Gdap2	3560.57	-0.598657	0.141883	-4.21938	2.45e-05	0.000192457
Mettl5	1982.01	-0.703312	0.166731	-4.21825	2.46e-05	0.00019334
Scarb2	3580.14	0.658147	0.156032	4.21803	2.46e-05	0.000193439
Dhx38	910.757	0.781609	0.18531	4.21785	2.47e-05	0.000193514
Rps26	4207.86	-0.689221	0.163427	-4.21731	2.47e-05	0.000193889
Nsfl1c	8732.32	-0.576945	0.136821	-4.21678	2.48e-05	0.000194211
Nudt15	79.2321	-1.47515	0.349832	-4.21674	2.48e-05	0.000194211
Tmem131	2410.79	0.606115	0.14375	4.21645	2.48e-05	0.00019428
Ep400	3220.99	0.607326	0.144041	4.21636	2.48e-05	0.00019428
Atat1	2875.21	-0.599955	0.142287	-4.21652	2.48e-05	0.00019428
Cacna2d2	270.893	1.0427	0.247409	4.21449	2.5e-05	0.000195811
Gm49839	245.759	1.16923	0.277449	4.2142	2.51e-05	0.000195977
Trappc8	1597.37	0.69421	0.16481	4.21218	2.53e-05	0.000197652
Pan3	1394.38	0.702463	0.16678	4.2119	2.53e-05	0.000197716
1700056N10Rik	229.697	1.09469	0.259901	4.21194	2.53e-05	0.000197716
Insr	1302.19	0.709839	0.168552	4.21139	2.54e-05	0.000198077
Gm37297	317.194	0.966587	0.229576	4.21031	2.55e-05	0.000198939
Abca2	2491.84	0.704635	0.167369	4.21006	2.55e-05	0.00019907
Ss18	1831.08	-0.63903	0.151811	-4.20938	2.56e-05	0.000199588
Mpdu1	3147.13	-0.592221	0.140714	-4.20869	2.57e-05	0.000200107
Wbp11	5662.17	-0.5717	0.13585	-4.20832	2.57e-05	0.000200276
Col4a1	156.982	1.24917	0.296842	4.20821	2.57e-05	0.000200276
Akr1e1	6027.7	-0.591395	0.140534	-4.2082	2.57e-05	0.000200276
Leng1	470.617	-0.9051	0.215216	-4.20553	2.6e-05	0.000202567
Mapre1	26276.5	-0.562964	0.133867	-4.2054	2.61e-05	0.000202602
Fcsk	318.772	0.964796	0.22951	4.20373	2.63e-05	0.00020401
Hook1	2176.22	0.661714	0.157499	4.20138	2.65e-05	0.00020605
Col6a2	359.156	0.944812	0.22489	4.20123	2.65e-05	0.000206098
Sec22a	1873.5	-0.650076	0.154761	-4.20052	2.66e-05	0.000206562
Gm10557	286.901	-0.997435	0.237452	-4.20058	2.66e-05	0.000206562
Pmvk	3336.05	-0.624716	0.148751	-4.19975	2.67e-05	0.000207177
Fxyd6	6938.07	-0.585752	0.139482	-4.19949	2.68e-05	0.000207324
Nalcn	3027.44	0.589574	0.140404	4.19912	2.68e-05	0.000207571
Gprin1	974.352	0.807356	0.192273	4.19901	2.68e-05	0.000207581
Cdip1	7040.57	-0.639116	0.152289	-4.19674	2.71e-05	0.000209583
Gm44800	193.329	1.25867	0.299927	4.19658	2.71e-05	0.000209641
Rpl36a	2112.86	-0.756842	0.180361	-4.19626	2.71e-05	0.000209845
Rock2	6340.01	0.586554	0.139833	4.19469	2.73e-05	0.000211212
Nktr	4504.41	0.576764	0.137542	4.19338	2.75e-05	0.000212344
Ptprk	1273.46	0.670891	0.160028	4.19235	2.76e-05	0.000213215
Psmd10	3061.89	-0.617895	0.147397	-4.19204	2.76e-05	0.00021341
Gm42710	394.939	0.990936	0.236473	4.19048	2.78e-05	0.000214664
Park7	17598.4	-0.618015	0.14748	-4.1905	2.78e-05	0.000214664
Gm40309	1437.95	0.695909	0.166072	4.19042	2.78e-05	0.000214664
Map3k4	1278.5	0.690371	0.164764	4.19007	2.79e-05	0.000214901
Syne2	1643.59	0.677007	0.161587	4.18973	2.79e-05	0.000215128
Sptb	1024.65	0.897513	0.214223	4.18961	2.79e-05	0.000215149
Ppfibp2	596.468	0.795396	0.18988	4.18894	2.8e-05	0.000215696
Frem1	336.436	0.977265	0.233338	4.18819	2.81e-05	0.000216217
Cdc16	2060.32	0.622504	0.148633	4.18819	2.81e-05	0.000216217
P3h1	244.766	1.08469	0.259017	4.18773	2.82e-05	0.000216563
Gm37140	251.706	1.08727	0.259665	4.18722	2.82e-05	0.000216874
Slc25a11	6310.38	-0.55564	0.132699	-4.18721	2.82e-05	0.000216874
Noc2l	1103.05	0.684202	0.163473	4.18541	2.85e-05	0.0002185
Gm44913	80.5405	1.49357	0.356888	4.18499	2.85e-05	0.000218818
Ice1	2184.72	0.672182	0.160623	4.18483	2.85e-05	0.000218873
Cacybp	7705.23	-0.567905	0.13577	-4.18286	2.88e-05	0.000220627
Ube2o	1962.77	0.664029	0.158752	4.18282	2.88e-05	0.000220627
Rps20	1957.01	-0.722474	0.172784	-4.18137	2.9e-05	0.000221944
A330069K06Rik	130.57	-1.26346	0.302206	-4.18079	2.91e-05	0.000222417
Tmem234	6851.6	-0.555034	0.132786	-4.1799	2.92e-05	0.000223188
Cstad	326.675	-0.962987	0.230533	-4.17722	2.95e-05	0.000225742
Gm42972	414.243	0.898684	0.215172	4.17658	2.96e-05	0.000226276
Cep250	1216.16	0.676756	0.162056	4.17607	2.97e-05	0.000226602
Wfikkn1	54.0943	1.68802	0.404215	4.17606	2.97e-05	0.000226602
Arhgap23	658.559	0.768476	0.184072	4.17485	2.98e-05	0.000227704
Zfp667	2106.98	-0.650085	0.155757	-4.17372	3e-05	0.000228745
Rapgef2	2907.44	0.643067	0.154155	4.17157	3.03e-05	0.000230817
Gm47910	129.024	1.44756	0.347089	4.17056	3.04e-05	0.000231639
Phb	9486.22	-0.53839	0.129091	-4.17063	3.04e-05	0.000231639
Coprs	736.965	-0.895473	0.214736	-4.17011	3.04e-05	0.000231995
Chd6	4616.65	0.596248	0.142995	4.16971	3.05e-05	0.00023225
Dpf2	3597.48	-0.601862	0.144343	-4.16967	3.05e-05	0.00023225
Ankle2	1853.9	0.624401	0.149766	4.16918	3.06e-05	0.000232652
Sel1l3	1345.19	0.674142	0.161724	4.16848	3.07e-05	0.000233064
Mrpl58	3535.28	-0.685704	0.164494	-4.16856	3.07e-05	0.000233064
Smim13	5846.9	-0.594043	0.142506	-4.16855	3.07e-05	0.000233064
Gm45176	241.837	1.0525	0.25253	4.16784	3.08e-05	0.000233622
Srp68	4712.25	-0.568919	0.136506	-4.16773	3.08e-05	0.000233629
Gm37474	94.9094	1.40972	0.338301	4.16706	3.09e-05	0.000234217
Tmem186	1226.52	-0.665481	0.159713	-4.16673	3.09e-05	0.000234456
Gm43376	81.5528	1.5088	0.362141	4.16634	3.1e-05	0.000234754
Me3	1238.53	0.718334	0.172439	4.16574	3.1e-05	0.000235279
Narf	5635.86	-0.601041	0.144297	-4.16531	3.11e-05	0.000235621
Setd5	2680.42	0.617706	0.148326	4.16452	3.12e-05	0.000236231
Pcnx	2231.81	0.617605	0.148299	4.1646	3.12e-05	0.000236231
Iqsec1	2441.09	0.631231	0.151583	4.16426	3.12e-05	0.000236404
Cptp	1020.19	-0.725439	0.174238	-4.16348	3.13e-05	0.000237109
Ndfip1	14609.1	0.594197	0.142722	4.16333	3.14e-05	0.000237169
Gm43765	179.433	1.19804	0.287863	4.16184	3.16e-05	0.000238619
Sod2	6279.8	-0.65132	0.156531	-4.16096	3.17e-05	0.000239435
Glrx2	1925.91	-0.698689	0.167962	-4.1598	3.19e-05	0.000240559
Anapc10	2190.42	-0.670052	0.1611	-4.15923	3.19e-05	0.000241054
Rpl4	37599.3	-0.609757	0.146646	-4.15801	3.21e-05	0.000242237
Gm43628	329.147	0.949675	0.228495	4.15623	3.24e-05	0.000244036
Ctxn2	869.945	-0.855518	0.205855	-4.15591	3.24e-05	0.00024416
Slit2	1589.75	0.692205	0.166558	4.15593	3.24e-05	0.00024416
Rpl41	6794.99	-0.645818	0.155427	-4.15512	3.25e-05	0.000244902
Gm43527	142.562	1.34548	0.323838	4.1548	3.26e-05	0.000245143
Sycp2	247.102	1.04236	0.250902	4.15445	3.26e-05	0.000245414
Dennd4b	707.899	0.7529	0.181289	4.15304	3.28e-05	0.000246831
Inpp5e	325.687	0.940454	0.226646	4.14944	3.33e-05	0.00025064
C030037D09Rik	194.255	-1.11974	0.269929	-4.14828	3.35e-05	0.000251808
Atp1a1	2446.69	0.619297	0.149309	4.14776	3.36e-05	0.000252267
Tsen15	1292.94	-0.712893	0.171891	-4.14735	3.36e-05	0.000252611
F3	1523.25	0.696263	0.167891	4.14711	3.37e-05	0.000252691
Ppm1g	2200.65	0.618697	0.149188	4.14709	3.37e-05	0.000252691
Gm42639	226.762	1.25843	0.303542	4.14583	3.39e-05	0.00025397
Carmil1	1075.79	0.718737	0.173416	4.14459	3.4e-05	0.000255245
Ccdc141	887.181	0.714483	0.172402	4.14429	3.41e-05	0.000255358
Sdhd	2721.97	-0.807781	0.194911	-4.14435	3.41e-05	0.000255358
Vrk3	1871.31	-0.620543	0.149823	-4.14183	3.45e-05	0.000257904
Large1	5869.35	0.569477	0.137494	4.14184	3.45e-05	0.000257904
Dcaf1	724.473	0.778551	0.187992	4.14142	3.45e-05	0.00025815
Dnajc9	2847.73	-0.590693	0.142628	-4.14149	3.45e-05	0.00025815
Ppp1r12b	1782.37	0.664337	0.160441	4.14069	3.46e-05	0.000258863
Ntmt1	4520.34	-0.57334	0.13847	-4.14054	3.46e-05	0.000258917
Ncs1	22768.8	-0.524252	0.126633	-4.13995	3.47e-05	0.00025948
Plekha2	488.121	-0.828543	0.200174	-4.13912	3.49e-05	0.000260306
Gm8173	29.9342	1.73582	0.419381	4.13901	3.49e-05	0.000260323
Spsb2	361.905	-0.903163	0.218229	-4.1386	3.49e-05	0.000260565
Gm17322	244.631	-1.09959	0.265686	-4.13867	3.49e-05	0.000260565
Fnbp4	2406.69	0.685711	0.165712	4.13798	3.5e-05	0.000260996
Cst7	609.847	-0.781342	0.188823	-4.13796	3.5e-05	0.000260996
Rab3c	9136.06	-0.607971	0.146926	-4.13794	3.5e-05	0.000260996
Rbm39	18699.6	0.537778	0.129974	4.1376	3.51e-05	0.000261273
Nipsnap1	3668.21	-0.570461	0.137881	-4.13735	3.51e-05	0.000261443
Phf20l1	5057.36	0.582109	0.140708	4.13699	3.52e-05	0.000261746
1700019D03Rik	392.085	-0.881913	0.213198	-4.13659	3.53e-05	0.000262088
Gm44090	133.092	1.25558	0.303541	4.13645	3.53e-05	0.000262145
Gm42640	181.7	1.14005	0.275649	4.13588	3.54e-05	0.000262623
Slc20a2	1328.13	0.661241	0.159881	4.13584	3.54e-05	0.000262623
Kdm2a	2623.51	0.649541	0.157103	4.1345	3.56e-05	0.000264046
Tyw3	1010.25	-0.739645	0.17893	-4.13372	3.57e-05	0.000264833
Pramef8	1870.63	-0.636217	0.153927	-4.13323	3.58e-05	0.000265291
Arfrp1	1876.93	-0.616448	0.149173	-4.13245	3.59e-05	0.000265915
Ptrh2	1870.33	-0.64976	0.157236	-4.1324	3.59e-05	0.000265915
Atp13a3	1777.26	0.726781	0.175873	4.13243	3.59e-05	0.000265915
Dnajc8	11265	-0.577073	0.139655	-4.13214	3.59e-05	0.000266106
Dhx57	1515.08	0.674077	0.163158	4.13143	3.61e-05	0.00026682
C130051F05Rik	115.008	1.30803	0.316733	4.12975	3.63e-05	0.000268616
Gm16580	248.087	1.06813	0.258649	4.12963	3.63e-05	0.000268616
Fam122b	528.971	-0.821053	0.198822	-4.1296	3.63e-05	0.000268616
Rnf146	938.103	-0.752752	0.182293	-4.12934	3.64e-05	0.000268799
Adprm	804.792	-0.744977	0.180436	-4.12876	3.65e-05	0.000269366
Bzw1	19944.4	-0.586051	0.141951	-4.12854	3.65e-05	0.000269512
Rrp15	975.12	-0.716064	0.173497	-4.12725	3.67e-05	0.000270808
Srrm2	5257.94	0.598336	0.14497	4.12732	3.67e-05	0.000270808
Ctnnb1	10705.9	0.565124	0.136989	4.12531	3.7e-05	0.000272989
Lyst	2861.4	0.635638	0.154165	4.12311	3.74e-05	0.000275497
Mrps18c	2535.36	-0.750011	0.182012	-4.12067	3.78e-05	0.000278317
Sbf1	1786.8	0.660097	0.160211	4.12018	3.79e-05	0.000278671
Gpc4	992.868	0.755101	0.183267	4.12022	3.79e-05	0.000278671
Shld1	549.964	-0.874729	0.212365	-4.11899	3.81e-05	0.000280004
Dhx36	5271.39	0.617851	0.150008	4.11879	3.81e-05	0.000280131
Dab2	1798.77	-0.734771	0.178403	-4.11861	3.81e-05	0.000280237
Zrsr2	2446.97	-0.59215	0.143785	-4.11831	3.82e-05	0.000280485
Txndc9	10115.5	-0.559047	0.135786	-4.11712	3.84e-05	0.000281816
Nkiras1	7393.46	-0.574375	0.139548	-4.11598	3.86e-05	0.000283097
Nfkb1	1058.89	0.683584	0.166128	4.11481	3.88e-05	0.000284423
Dgkz	3197.28	0.616043	0.149801	4.11242	3.92e-05	0.000287259
Nfkbiz	657.555	0.883685	0.214972	4.1107	3.94e-05	0.000289292
Gm36908	199.749	-1.08265	0.263412	-4.11008	3.96e-05	0.000289943
Kcnj4	199.511	1.09288	0.26593	4.10964	3.96e-05	0.000290379
Ppp1r14c	845.551	-0.726252	0.176727	-4.10947	3.97e-05	0.000290479
Tspo	2326.81	-0.685361	0.166811	-4.10861	3.98e-05	0.000291431
Rps17	2006.66	-0.709936	0.172877	-4.1066	4.02e-05	0.000293779
Vldlr	7089.25	0.57061	0.13895	4.10657	4.02e-05	0.000293779
Tnfaip8l2	360.263	-0.949879	0.231315	-4.10643	4.02e-05	0.000293842
Gemin7	784.284	-0.765137	0.186333	-4.1063	4.02e-05	0.000293881
Ap3m2	6824.62	-0.536197	0.13061	-4.10533	4.04e-05	0.000294999
Dapp1	756.287	-0.727394	0.177195	-4.10505	4.04e-05	0.000295235
C130089K02Rik	280.295	1.00506	0.244845	4.10488	4.05e-05	0.000295329
Srsf2	5587.12	0.782198	0.190563	4.10466	4.05e-05	0.000295489
Gm45178	195.678	1.095	0.266829	4.10376	4.06e-05	0.000296519
Gm43885	88.1184	1.52527	0.371771	4.10272	4.08e-05	0.000297726
Inafm2	8857.34	-0.582539	0.142046	-4.10106	4.11e-05	0.000299754
Ltbp4	463.793	0.851741	0.207787	4.0991	4.15e-05	0.000302073
mt-Nd2	54029.8	0.619628	0.151163	4.09908	4.15e-05	0.000302073
Mrpl54	1084.47	-0.708778	0.172944	-4.0983	4.16e-05	0.00030298
Rpp25l	891.298	-0.845026	0.206253	-4.09704	4.18e-05	0.000304508
Phlpp1	3080.32	0.57092	0.139431	4.09463	4.23e-05	0.000307432
Pcdhgb4	155.819	1.24226	0.303382	4.09472	4.23e-05	0.000307432
Srd5a1	837.222	-0.752038	0.183694	-4.09398	4.24e-05	0.000308172
Yif1a	2220.12	-0.59169	0.144586	-4.09231	4.27e-05	0.000310276
Ctxn3	106.882	-1.37566	0.336216	-4.09158	4.28e-05	0.00031112
Iars2	1129.33	0.684654	0.167389	4.0902	4.31e-05	0.000312857
2610005L07Rik	884.875	-0.869279	0.212637	-4.0881	4.35e-05	0.000315576
Psma3	17516.7	-0.559945	0.137012	-4.08684	4.37e-05	0.000317032
Pycrl	2237.36	-0.610026	0.149265	-4.08687	4.37e-05	0.000317032
E030013I19Rik	121.531	-1.27379	0.311889	-4.08411	4.42e-05	0.000320649
Gm44679	207.676	1.19244	0.292026	4.08335	4.44e-05	0.000321569
Pcdh15	1103.7	0.705327	0.172741	4.08315	4.44e-05	0.000321714
4933423P22Rik	303.079	1.02788	0.251765	4.08268	4.45e-05	0.000322227
Gm16041	24.9441	1.71825	0.420885	4.08247	4.46e-05	0.000322392
Gm43359	582.997	0.83859	0.20548	4.08112	4.48e-05	0.000324135
Papola	8232.03	-0.532304	0.13044	-4.08083	4.49e-05	0.000324413
Gng4	309.461	-0.978545	0.239817	-4.08038	4.5e-05	0.000324906
Efcab1	892.152	-0.737405	0.180746	-4.07978	4.51e-05	0.000325614
Cck	697.673	0.809537	0.198473	4.07882	4.53e-05	0.000326827
Hmox2	4950.68	-0.58889	0.144414	-4.0778	4.55e-05	0.000328083
Slit1	716.246	0.84167	0.206406	4.07774	4.55e-05	0.000328083
Sap30bp	2463.87	-0.60419	0.148202	-4.0768	4.57e-05	0.000329286
Gm45159	228.545	1.09187	0.267838	4.07662	4.57e-05	0.000329395
Ubfd1	2062.71	-0.644361	0.158099	-4.07569	4.59e-05	0.000330588
Mrpl24	2611.77	-0.601874	0.147686	-4.07535	4.59e-05	0.000330803
Ephb6	781.451	0.750205	0.18408	4.07542	4.59e-05	0.000330803
Adpgk	407.23	0.885103	0.217228	4.07453	4.61e-05	0.000331828
Coq10b	1587.4	-0.716337	0.175819	-4.07429	4.62e-05	0.000331924
Rpl10a	3772	-0.571469	0.140263	-4.07428	4.62e-05	0.000331924
Ssbp2	9839.05	-0.544467	0.133643	-4.07403	4.62e-05	0.000332142
Plxna4	4347.46	0.567469	0.1393	4.07371	4.63e-05	0.000332466
Snap29	802.567	-0.75709	0.185878	-4.07304	4.64e-05	0.000333291
Gm43112	256.924	1.10181	0.270543	4.07261	4.65e-05	0.000333769
Tnk2	1007.33	0.807783	0.198366	4.07219	4.66e-05	0.000334244
Cdk10	1558.01	-0.623615	0.153144	-4.07208	4.66e-05	0.00033426
4930480K15Rik	258.859	1.067	0.262055	4.07166	4.67e-05	0.000334731
Ccndbp1	5003.45	-0.568298	0.139594	-4.07108	4.68e-05	0.000335423
Lrfn4	212.374	1.05489	0.259134	4.07081	4.68e-05	0.000335682
Polg	758.28	0.770605	0.189322	4.07035	4.69e-05	0.000336211
Ogfod2	936.688	-0.723183	0.177679	-4.07015	4.7e-05	0.000336356
Adamtsl2	496.19	-0.954238	0.234491	-4.06939	4.71e-05	0.000337319
Stambp	2887.49	-0.579781	0.142497	-4.06873	4.73e-05	0.000338142
Rps19	8006.16	-0.615987	0.151407	-4.06841	4.73e-05	0.000338476
Ptp4a1	2003.13	-0.724244	0.178029	-4.06813	4.74e-05	0.000338748
Gm34466	843.219	-0.736906	0.181151	-4.06791	4.74e-05	0.000338803
Ndufa2	9286	-0.67071	0.164878	-4.0679	4.74e-05	0.000338803
Csnk2b	4189.53	-0.610776	0.150149	-4.0678	4.75e-05	0.000338815
Selenop	11573.9	-0.531509	0.130698	-4.06671	4.77e-05	0.000340267
Gm43648	130.769	1.34594	0.331048	4.0657	4.79e-05	0.000341607
Man1a	2291.65	0.585908	0.144146	4.06468	4.81e-05	0.00034297
Zfp90	1525.29	-0.70565	0.173656	-4.06349	4.83e-05	0.000344581
Iqgap1	2749.64	0.605502	0.149024	4.06311	4.84e-05	0.000344999
Shld3	393.73	-0.887943	0.218554	-4.0628	4.85e-05	0.000345325
Gpatch4	1223.53	-0.677131	0.166671	-4.06269	4.85e-05	0.000345347
Wdr74	4421.9	-0.547079	0.134699	-4.06148	4.88e-05	0.000347005
Prps2	1933.2	-0.654107	0.161135	-4.05937	4.92e-05	0.000350019
Gm37101	46.7132	1.64309	0.404782	4.05919	4.92e-05	0.000350044
Fam107a	10093.1	-0.78969	0.194545	-4.05916	4.92e-05	0.000350044
Exosc2	1457.34	-0.68462	0.168682	-4.05864	4.94e-05	0.000350406
Rusc2	1045.3	0.753571	0.185668	4.0587	4.93e-05	0.000350406
Kcng2	250.621	1.02814	0.253321	4.05866	4.94e-05	0.000350406
Rnf215	600.809	0.782855	0.192897	4.05841	4.94e-05	0.000350608
Aamp	13864.6	-0.516815	0.127392	-4.05689	4.97e-05	0.000352673
Syngr3	11243.5	-0.661806	0.163133	-4.05686	4.97e-05	0.000352673
Uhrf2	1951.38	0.608177	0.149936	4.05624	4.99e-05	0.000353459
Gaa	3363.35	0.639486	0.157743	4.05397	5.04e-05	0.000356775
Ift27	2843.57	-0.580231	0.143178	-4.05253	5.07e-05	0.00035883
Mrpl17	4193.11	-0.666282	0.164424	-4.05221	5.07e-05	0.000359181
Pknox2	1540.39	-0.754308	0.186175	-4.05161	5.09e-05	0.00035996
Nxt2	2753.21	-0.821299	0.202763	-4.05054	5.11e-05	0.000361459
Myo5a	14646.6	0.51881	0.128107	4.04981	5.13e-05	0.000362447
Gm42613	56.8985	1.53653	0.379446	4.04941	5.13e-05	0.000362922
Ppp6r2	776.431	0.743944	0.183771	4.04821	5.16e-05	0.000364637
4930481A15Rik	318.981	-0.956361	0.236259	-4.04793	5.17e-05	0.000364937
Gm44586	76.0533	1.46428	0.361798	4.04723	5.18e-05	0.000365879
Zfp382	823.873	-0.743571	0.183741	-4.04684	5.19e-05	0.00036634
Gm37409	130.265	1.33978	0.3311	4.04647	5.2e-05	0.000366781
Adam11	2154.31	0.714765	0.176643	4.04638	5.2e-05	0.000366781
2510046G10Rik	98.8662	-1.42918	0.353265	-4.04564	5.22e-05	0.000367787
Hook2	838.318	0.796248	0.196828	4.0454	5.22e-05	0.000368016
Gm28370	644.292	-0.783322	0.19366	-4.04482	5.24e-05	0.000368634
Atp5o	27008.1	-0.564066	0.139452	-4.04489	5.23e-05	0.000368634
Gm37423	117.499	1.27457	0.315142	4.04444	5.24e-05	0.000369099
Ly6e	8298.94	-0.532767	0.131738	-4.04415	5.25e-05	0.000369402
Plxnb1	1218.99	0.818629	0.202446	4.04368	5.26e-05	0.000369993
Gm25265	49.5354	1.62212	0.401272	4.04244	5.29e-05	0.000371514
Cemip	312.763	0.925947	0.229046	4.04262	5.29e-05	0.000371514
Arx	323.556	0.967283	0.239277	4.04252	5.29e-05	0.000371514
Dusp26	1248.21	-0.647151	0.160093	-4.04233	5.29e-05	0.000371542
Tpcn1	373.397	0.890171	0.220251	4.04162	5.31e-05	0.000372532
Irs2	1354.82	0.683182	0.169063	4.04099	5.32e-05	0.000373382
Gm45257	119.706	1.283	0.317523	4.04064	5.33e-05	0.000373787
2810001G20Rik	1247.76	-0.666202	0.164922	-4.0395	5.36e-05	0.000375468
Acvr1	1328.74	0.642045	0.158965	4.03891	5.37e-05	0.000376256
Cp	2562.22	0.604898	0.149799	4.03807	5.39e-05	0.000377461
Dnajc14	1793.39	-0.603926	0.149575	-4.03761	5.4e-05	0.00037806
Ccdc58	1299.49	-0.67535	0.167271	-4.03746	5.4e-05	0.000378145
E230020A03Rik	130.505	1.23297	0.305402	4.0372	5.41e-05	0.000378422
Abtb2	500.274	0.82032	0.20321	4.0368	5.42e-05	0.000378851
Cltc	27400.8	0.523393	0.129657	4.03675	5.42e-05	0.000378851
Gm9801	966.639	0.709916	0.175906	4.03577	5.44e-05	0.000380286
Hdac2	2817.83	0.635617	0.157505	4.03553	5.45e-05	0.000380376
Baz2a	1687.3	0.64891	0.160796	4.0356	5.45e-05	0.000380376
Trmt12	2237.41	-0.607974	0.150708	-4.03411	5.48e-05	0.000382407
Cyth4	1715.38	-0.632993	0.156911	-4.03409	5.48e-05	0.000382407
Afg1l	2076.17	-0.592756	0.146981	-4.03288	5.51e-05	0.000384228
Gm45731	521.385	0.906992	0.224916	4.03258	5.52e-05	0.000384416
Psmg4	664.869	-0.801475	0.198747	-4.03264	5.52e-05	0.000384416
Dync2h1	4275.1	0.55561	0.137813	4.03163	5.54e-05	0.000385828
Wdr81	495.779	0.899233	0.223067	4.03122	5.55e-05	0.000386345
A330008L17Rik	372.946	-0.910427	0.225895	-4.03031	5.57e-05	0.000387702
Coa4	318.432	-1.10034	0.273028	-4.03015	5.57e-05	0.000387806
Slc36a1	537.235	0.795057	0.197304	4.0296	5.59e-05	0.000388568
Fto	11619.4	-0.564132	0.140041	-4.02833	5.62e-05	0.000390508
Bptf	8107.35	0.527253	0.130898	4.02798	5.63e-05	0.000390946
Atp6v1d	25860.7	-0.554171	0.137587	-4.02778	5.63e-05	0.000391117
Tnks1bp1	653.295	0.804907	0.199902	4.02651	5.66e-05	0.000392934
Stk3	1873.85	-0.725381	0.180148	-4.02659	5.66e-05	0.000392934
Ppp1cb	21984.3	-0.564306	0.140176	-4.02569	5.68e-05	0.000394158
4833412K13Rik	246.534	1.00154	0.248794	4.02557	5.68e-05	0.000394194
Tmem222	6685.22	-0.539851	0.134121	-4.02512	5.69e-05	0.000394804
Cap2	8329.59	-0.535674	0.133109	-4.02432	5.71e-05	0.000395982
4932438A13Rik	4922.31	0.645995	0.160567	4.02321	5.74e-05	0.000397707
Prdx2	15574.1	-0.561591	0.139603	-4.02278	5.75e-05	0.00039828
Gm44625	78.1412	1.52393	0.378872	4.02227	5.76e-05	0.000398984
Ap3s1	764.347	-0.812016	0.201887	-4.02214	5.77e-05	0.000399054
Prdx3	3934.28	-0.612083	0.152195	-4.02171	5.78e-05	0.000399622
5530601H04Rik	2379.63	-0.664313	0.165194	-4.02141	5.79e-05	0.000399973
Ptprg	2404.51	0.597348	0.148621	4.01927	5.84e-05	0.000403464
Morf4l1	29544.9	-0.538571	0.134015	-4.01875	5.85e-05	0.000404205
Rcn2	3323.88	0.649692	0.16172	4.01737	5.89e-05	0.000406411
Lmcd1	2684.38	-0.600394	0.14949	-4.01629	5.91e-05	0.000408129
Nat10	771.825	0.731712	0.182195	4.01609	5.92e-05	0.000408319
Sorbs3	1106.93	-0.733921	0.182758	-4.0158	5.92e-05	0.00040866
Mis18a	804.601	-0.717412	0.178687	-4.01491	5.95e-05	0.000410051
Col1a1	221.181	1.06423	0.265133	4.01395	5.97e-05	0.000411559
Cnot7	3898.66	-0.574576	0.143172	-4.01318	5.99e-05	0.000412733
Ap3m1	5043.25	-0.600142	0.149596	-4.01174	6.03e-05	0.000415102
Alkbh3	804.56	-0.70535	0.175848	-4.01114	6.04e-05	0.000415845
Iffo1	1017.11	0.769307	0.19179	4.01119	6.04e-05	0.000415845
Cit	4064.88	0.55862	0.139276	4.01088	6.05e-05	0.000416135
Gm29488	90.2985	1.50377	0.374992	4.01013	6.07e-05	0.000417292
Gm48717	66.3172	1.52824	0.381133	4.00974	6.08e-05	0.000417825
Gipr	397.778	0.971153	0.242295	4.00814	6.12e-05	0.000420334
Slc7a5	1739.65	0.667559	0.16655	4.00815	6.12e-05	0.000420334
Polr2m	2498.66	-0.717823	0.179143	-4.00699	6.15e-05	0.000422169
Gm5089	1080.61	-0.83015	0.207178	-4.00693	6.15e-05	0.000422169
Katnbl1	1873.37	-0.598506	0.149412	-4.00574	6.18e-05	0.000424134
Plekha5	2339.88	0.652906	0.163005	4.00543	6.19e-05	0.000424543
Nras	11951.4	-0.66585	0.166268	-4.00468	6.21e-05	0.000425721
Vps18	765.435	0.71381	0.178259	4.00434	6.22e-05	0.000426171
Gm37077	412.347	0.853827	0.213273	4.00344	6.24e-05	0.000427555
Hectd3	729.266	0.736125	0.18388	4.0033	6.25e-05	0.000427555
Thap2	895.635	-0.705242	0.176164	-4.00333	6.25e-05	0.000427555
Polr2i	948.407	-0.749128	0.187133	-4.00318	6.25e-05	0.000427601
A130012E19Rik	151.944	1.24622	0.311335	4.00283	6.26e-05	0.000428077
Psmd11	17606.1	-0.522692	0.130618	-4.00167	6.29e-05	0.000430005
Naglu	355.83	0.893862	0.223411	4.00098	6.31e-05	0.000431097
Gm42551	95.7188	1.34542	0.336301	4.00063	6.32e-05	0.000431567
6820402A03Rik	158.485	1.15612	0.289007	4.00031	6.33e-05	0.000431994
Mycbp	598.167	-0.75491	0.188751	-3.9995	6.35e-05	0.000433306
Hnrnpc	14947.9	-0.52273	0.130707	-3.99926	6.35e-05	0.000433585
Mvb12b	752.066	0.760213	0.190099	3.99904	6.36e-05	0.000433812
Lipo3	454.424	-0.866331	0.216678	-3.99824	6.38e-05	0.000435121
Gpank1	371.296	-0.903509	0.226079	-3.99643	6.43e-05	0.000438277
Gm49747	73.3525	-1.43081	0.358031	-3.99634	6.43e-05	0.000438291
Rnf11	4281.11	-0.764884	0.191435	-3.99553	6.46e-05	0.000439624
B930059L03Rik	176.659	-1.09945	0.275261	-3.99421	6.49e-05	0.000441895
Ten1	688.1	-0.761752	0.190728	-3.99392	6.5e-05	0.000442277
Brms1l	1624.3	-0.635205	0.159161	-3.99096	6.58e-05	0.000447669
Golgb1	7154.55	0.529356	0.132661	3.99028	6.6e-05	0.000448774
Kmt2c	4821.68	0.553316	0.138679	3.98989	6.61e-05	0.000449338
Gm12289	61.1958	1.55485	0.389739	3.98948	6.62e-05	0.000449885
Sorcs3	1820.84	0.63745	0.159785	3.98942	6.62e-05	0.000449885
Arhgap21	6857.29	0.52309	0.131133	3.98899	6.64e-05	0.000450527
Mettl22	1322.91	-0.638987	0.160324	-3.9856	6.73e-05	0.000456837
Scn8a	8323.13	0.582835	0.146248	3.98525	6.74e-05	0.000457336
Fam126b	8221.07	-0.586586	0.147216	-3.98453	6.76e-05	0.000458543
Miat	2061.05	0.6838	0.171624	3.9843	6.77e-05	0.000458819
Gm37211	396.227	0.858802	0.215554	3.98415	6.77e-05	0.000458925
Col9a3	157.511	1.13738	0.285499	3.98382	6.78e-05	0.000459405
Ikbkg	2099.79	-0.59481	0.149319	-3.98349	6.79e-05	0.00045986
Soga1	180.994	1.18593	0.297774	3.98265	6.82e-05	0.00046101
Gm27206	65.8897	1.53217	0.384715	3.98262	6.82e-05	0.00046101
Mrps18b	1082.74	-0.671274	0.16855	-3.98264	6.82e-05	0.00046101
Ndst2	345.866	0.983449	0.246943	3.9825	6.82e-05	0.000461081
Hddc2	2160.32	-0.605745	0.152124	-3.98192	6.84e-05	0.000462024
Eif4ebp1	485.012	-0.874314	0.219639	-3.98069	6.87e-05	0.000464251
Lingo1	2275.11	0.588302	0.147802	3.98032	6.88e-05	0.000464787
Gm45828	216.979	1.0436	0.262252	3.97939	6.91e-05	0.000466202
Dlg4	1736.76	0.629677	0.158237	3.97933	6.91e-05	0.000466202
Atp5h	16126.5	-0.581092	0.146024	-3.97942	6.91e-05	0.000466202
Eif6	9168.94	-0.521716	0.13112	-3.97893	6.92e-05	0.00046674
Srsf10	6454.26	-0.605107	0.15208	-3.97887	6.92e-05	0.00046674
Stx18	2387.22	-0.592474	0.148911	-3.97872	6.93e-05	0.000466871
Zfp869	2101.25	-0.594731	0.149512	-3.97781	6.96e-05	0.000468479
Ercc6l2	627.173	0.760999	0.191386	3.97626	7e-05	0.000471364
Cops9	4167.37	-0.681213	0.171334	-3.97595	7.01e-05	0.000471476
Mcm6	824.47	0.690938	0.173776	3.97602	7.01e-05	0.000471476
Unc5a	395.411	0.844977	0.212523	3.97593	7.01e-05	0.000471476
Gm14418	189.921	-1.08568	0.27308	-3.97569	7.02e-05	0.000471732
Tmem126b	5949.02	-0.559133	0.14064	-3.97562	7.02e-05	0.000471732
Dnajc13	2527	0.568082	0.142919	3.97485	7.04e-05	0.000472732
Eif3h	10303.1	-0.531373	0.133679	-3.97499	7.04e-05	0.000472732
Pcyt1b	1866.49	-0.705813	0.177567	-3.9749	7.04e-05	0.000472732
Sec61g	2913.53	-0.657882	0.165551	-3.9739	7.07e-05	0.000474441
Gm47026	145.043	1.35864	0.341951	3.97319	7.09e-05	0.00047567
Rogdi	7282.63	-0.528296	0.132996	-3.97229	7.12e-05	0.000477306
Ndufb5	8961.65	-0.608401	0.153229	-3.97054	7.17e-05	0.000480637
Cetn3	7476.41	-0.639762	0.161156	-3.96983	7.19e-05	0.000481887
Arhgef12	4490.76	0.591188	0.148937	3.96939	7.21e-05	0.000482597
Gmfb	12511.9	-0.658743	0.166024	-3.96775	7.26e-05	0.000485751
9930104L06Rik	914.716	-0.725683	0.182936	-3.96688	7.28e-05	0.000487347
Gm28424	88.1947	-1.38021	0.347984	-3.96629	7.3e-05	0.000488187
Ehmt2	2608.14	0.603956	0.15227	3.96636	7.3e-05	0.000488187
Gm17212	56.7825	1.53666	0.387449	3.96609	7.31e-05	0.0004884
4930570B17Rik	60.3137	1.52425	0.384337	3.96591	7.31e-05	0.000488582
Tjp2	1362.68	0.686532	0.173112	3.96582	7.31e-05	0.000488599
Uggt1	2160.88	0.647218	0.163204	3.9657	7.32e-05	0.000488653
Mtcl1	757.22	0.751949	0.18963	3.96534	7.33e-05	0.000489198
Cspg5	3465.1	0.565603	0.14268	3.96413	7.37e-05	0.000491512
Adcy8	251.889	0.978859	0.246982	3.96329	7.39e-05	0.000493066
Sri	12545.1	-0.579141	0.146157	-3.96245	7.42e-05	0.000494585
Glod4	5635.32	-0.530109	0.133786	-3.96237	7.42e-05	0.000494585
Gm45413	173.74	1.11136	0.280547	3.96142	7.45e-05	0.000496188
Eif2s1	7502.5	-0.552992	0.139593	-3.96145	7.45e-05	0.000496188
Luc7l2	2784.16	0.566566	0.143035	3.96104	7.46e-05	0.000496616
Rtkn	191.92	-1.05627	0.266661	-3.9611	7.46e-05	0.000496616
Kalrn	7477.01	0.532265	0.13443	3.95942	7.51e-05	0.000499811
Mcrip2	206.779	-1.04968	0.265154	-3.95875	7.53e-05	0.000501011
Hebp1	299.035	-1.01289	0.256012	-3.9564	7.61e-05	0.000505652
Pan2	790.392	0.69885	0.176639	3.95637	7.61e-05	0.000505652
Mrnip	668.802	-0.726987	0.183764	-3.95608	7.62e-05	0.000506067
Sacs	3158.82	0.581029	0.146873	3.956	7.62e-05	0.000506067
Unc45a	888.625	0.771841	0.195147	3.95518	7.65e-05	0.000507605
Gm42616	1149.82	0.691027	0.174733	3.95476	7.66e-05	0.000507889
Lamtor4	2217.63	-0.62793	0.158781	-3.95469	7.66e-05	0.000507889
Setd2	4021.59	0.600499	0.151835	3.95494	7.66e-05	0.000507889
Ep300	1809.28	0.638587	0.16147	3.95483	7.66e-05	0.000507889
Tdrd7	709.498	0.745389	0.188555	3.95317	7.71e-05	0.000510452
Dnajc27	2385.36	-0.639493	0.161769	-3.95313	7.71e-05	0.000510452
A330102I10Rik	593.878	-0.781338	0.197638	-3.95339	7.71e-05	0.000510452
5031415H12Rik	198.006	1.21225	0.306649	3.95322	7.71e-05	0.000510452
Ncan	49453.8	0.590534	0.149391	3.95295	7.72e-05	0.000510646
Rita1	748.688	-0.708005	0.179113	-3.95284	7.72e-05	0.000510679
Lypd6	594.994	-0.773439	0.195789	-3.95038	7.8e-05	0.000515625
Tmem50b	6200.27	-0.519806	0.131584	-3.95036	7.8e-05	0.000515625
Snhg11	64109.3	0.679114	0.17193	3.94994	7.82e-05	0.000516346
Mast3	2115.59	0.593918	0.1504	3.94892	7.85e-05	0.000518343
Kcna2	2008.81	0.662735	0.167833	3.94878	7.86e-05	0.000518472
Cradd	625.429	-0.73522	0.186206	-3.94842	7.87e-05	0.000519047
Whamm	552.927	0.826046	0.209221	3.9482	7.87e-05	0.000519341
Tnrc6c	2391.11	0.663619	0.168133	3.94698	7.91e-05	0.000521786
Pxdn	1364.93	0.750645	0.190249	3.9456	7.96e-05	0.000524613
Pik3c2a	844.02	0.716853	0.181729	3.94462	7.99e-05	0.000526563
Hectd4	4696.16	0.605539	0.153544	3.94375	8.02e-05	0.000528279
Mir124-2hg	1737.87	-0.629779	0.159715	-3.94315	8.04e-05	0.000529416
Mettl8	844.036	-0.690151	0.175053	-3.94253	8.06e-05	0.000530584
Gm45428	194.934	-1.06632	0.270486	-3.94224	8.07e-05	0.000531034
Ubqln2	4554.02	0.557358	0.14141	3.94143	8.1e-05	0.000532622
Npdc1	3215.51	0.589291	0.149549	3.94045	8.13e-05	0.000534622
Ift46	3053.48	-0.658567	0.167152	-3.93992	8.15e-05	0.000535593
D830030K20Rik	136.055	-1.18715	0.301415	-3.93859	8.2e-05	0.000538374
Efnb2	631.99	0.765431	0.194394	3.93753	8.23e-05	0.000540563
Atad2b	962.677	0.687374	0.174598	3.9369	8.25e-05	0.000541786
Slc25a51	2732.18	-0.584758	0.148554	-3.93633	8.27e-05	0.000542873
Zcchc14	2231.81	0.580639	0.147529	3.93577	8.29e-05	0.000543935
Alcam	5856.44	0.549385	0.139604	3.93531	8.31e-05	0.000544775
Gm36963	125.867	1.30825	0.332602	3.93337	8.38e-05	0.000548986
Gm47592	414.178	0.885287	0.225107	3.93274	8.4e-05	0.000550237
Cacna1d	1375.87	0.707021	0.179813	3.93197	8.43e-05	0.000551784
Dipk1b	712.251	0.723041	0.183968	3.93025	8.49e-05	0.000555339
Pdcl	2266.94	-0.577909	0.147041	-3.93026	8.49e-05	0.000555339
Plxna4os2	169.744	1.10734	0.281757	3.93013	8.49e-05	0.000555412
Gm37598	189.401	1.31837	0.335573	3.92872	8.54e-05	0.000558487
Pim2	929.476	-0.68396	0.174121	-3.92807	8.56e-05	0.000559786
Pld2	665.367	0.79278	0.201859	3.9274	8.59e-05	0.000561128
Trip12	8045.76	0.531807	0.135473	3.92556	8.65e-05	0.000565245
Gpx3	20381.1	-0.610666	0.155622	-3.92404	8.71e-05	0.000568607
Phf23	2096.63	-0.614687	0.156699	-3.92273	8.75e-05	0.000571488
Pttg1	4212.04	-0.577858	0.147345	-3.92182	8.79e-05	0.00057346
Pex5l	728.322	0.702898	0.179364	3.91882	8.9e-05	0.000580411
Plekhm2	647.513	0.736428	0.187965	3.91791	8.93e-05	0.000582407
Pdcl3	4573.37	-0.615845	0.157217	-3.91717	8.96e-05	0.000583972
Ppfibp1	1371.09	0.665639	0.169942	3.91687	8.97e-05	0.000584487
Prkcd	543.593	0.780107	0.199206	3.91609	9e-05	0.000586168
Sgtb	3391.59	-0.545179	0.139233	-3.91559	9.02e-05	0.00058717
Med12	300.842	0.978706	0.24999	3.91498	9.04e-05	0.000588435
Ckap4	1417.3	0.640304	0.163571	3.91453	9.06e-05	0.000589319
2310002F09Rik	259.506	-1.02411	0.261623	-3.91444	9.06e-05	0.000589335
Asna1	2873.47	-0.575803	0.147102	-3.91432	9.07e-05	0.000589393
Baz1b	3531.29	0.544004	0.138985	3.91412	9.07e-05	0.000589668
Pcf11	1887.72	0.582076	0.14872	3.9139	9.08e-05	0.000589986
Cemip2	865.194	0.7246	0.185139	3.91382	9.08e-05	0.000589987
Pstpip2	506.087	-0.922306	0.235672	-3.91351	9.1e-05	0.000590512
Tnpo2	310.078	0.924678	0.236289	3.91334	9.1e-05	0.000590714
Hnrnpa1	5291.92	-0.583809	0.149216	-3.9125	9.13e-05	0.00059255
Nup210	389.065	0.889471	0.22735	3.91234	9.14e-05	0.000592738
Srcin1	1814.98	0.59258	0.151481	3.91191	9.16e-05	0.000593567
Phtf1	1164.37	0.68071	0.174015	3.91179	9.16e-05	0.000593646
Gm12924	35.508	1.60588	0.410609	3.91096	9.19e-05	0.000595476
Snapc2	2178.77	-0.570717	0.145953	-3.91028	9.22e-05	0.000596736
Matn2	4084.94	-0.649173	0.166014	-3.91034	9.22e-05	0.000596736
Urb1	349.811	0.892186	0.22817	3.91018	9.22e-05	0.000596761
Mir22hg	3788.1	-0.589043	0.150689	-3.909	9.27e-05	0.000599467
Prmt5	8103.03	-0.520012	0.133039	-3.90871	9.28e-05	0.000599955
Nup205	783.813	0.688122	0.176059	3.90848	9.29e-05	0.000600315
Gm42768	71.7758	1.51739	0.388274	3.90803	9.31e-05	0.000601221
Gnai3	4896.03	-0.533595	0.136563	-3.90731	9.33e-05	0.000602777
Tbata	332.729	-0.882094	0.22576	-3.90722	9.34e-05	0.000602795
Fbxo22	3022.4	-0.560905	0.143565	-3.90698	9.35e-05	0.000603173
Prnp	82839.8	-0.536759	0.137431	-3.90565	9.4e-05	0.00060627
Cntrl	1929.91	0.577364	0.147841	3.9053	9.41e-05	0.000606945
Chpf	745.841	0.841148	0.215419	3.9047	9.43e-05	0.000608218
Mrpl2	3838.35	-0.539394	0.138151	-3.90439	9.45e-05	0.000608783
Luc7l3	20058.8	0.581209	0.148877	3.90394	9.46e-05	0.0006097
Acat2	8804.3	-0.524863	0.134468	-3.90326	9.49e-05	0.000611199
Dok4	722.574	-0.72543	0.185976	-3.90067	9.59e-05	0.000617534
Ndrg3	24088.4	-0.490368	0.125723	-3.90038	9.6e-05	0.000618058
Zfp637	2841.44	-0.595215	0.15263	-3.89972	9.63e-05	0.000619511
Azin1	8044.03	-0.561011	0.143875	-3.89928	9.65e-05	0.000620414
Smg5	901.288	0.749473	0.19223	3.89884	9.67e-05	0.00062132
Gm37566	133.195	1.2044	0.30892	3.89874	9.67e-05	0.000621368
Pfas	2226.09	0.738828	0.189531	3.8982	9.69e-05	0.000622523
Gm44677	376	1.00846	0.258779	3.89699	9.74e-05	0.000625402
Gm42614	103.111	1.26532	0.324834	3.89528	9.81e-05	0.000629623
Fjx1	793.695	0.739313	0.189871	3.89376	9.87e-05	0.000633334
Ptprn	4897.95	0.600226	0.154169	3.8933	9.89e-05	0.000634317
Gm7964	2034.74	-0.601039	0.154396	-3.89284	9.91e-05	0.000635291
Gm38162	122.189	1.23029	0.316066	3.8925	9.92e-05	0.000635716
Mllt10	1451.04	0.602919	0.154891	3.89253	9.92e-05	0.000635716
Crbn	9738.73	-0.571745	0.14697	-3.8902	0.00010016	0.000641535
Sar1a	11684.3	-0.544412	0.139982	-3.88915	0.000100597	0.000644104
Vdac2	21712.7	-0.501994	0.129094	-3.8886	0.000100823	0.000645318
Zswim6	567.894	0.829533	0.213331	3.88847	0.000100878	0.00064544
A530058O07Rik	160.804	1.13893	0.292939	3.88795	0.000101095	0.000646594
Tcf19	334.28	-0.928442	0.238897	-3.88636	0.000101757	0.000650594
Cpne7	5008.67	0.618137	0.159069	3.88598	0.00010192	0.000651398
1700028P14Rik	100.477	-1.32675	0.341443	-3.8857	0.000102036	0.000651904
Plxnb2	1629.15	0.696844	0.179389	3.88453	0.000102527	0.000654806
E430021H15Rik	164.46	1.19743	0.3083	3.88397	0.000102766	0.000656101
Cfdp1	5850.01	-0.635205	0.163555	-3.88374	0.000102862	0.000656475
Gm12195	51.2951	1.51392	0.389834	3.88349	0.000102966	0.000656905
Lsm7	4745.45	-0.544298	0.140186	-3.88269	0.000103308	0.000658847
Doc2g	97.8667	1.33772	0.344572	3.88226	0.00010349	0.000659771
Arfgap2	1615.52	-0.659545	0.169926	-3.88138	0.000103867	0.000661935
Cplane2	114.357	-1.30968	0.337545	-3.88002	0.000104448	0.000665403
Use1	3891.59	-0.559543	0.144221	-3.87975	0.000104562	0.000665889
Nat9	1169.45	-0.623594	0.160742	-3.87946	0.000104687	0.000666444
Trmt1l	1948.09	0.613048	0.158061	3.87855	0.000105082	0.000668721
Cc2d1b	614.445	0.730209	0.188278	3.87836	0.000105163	0.000668843
Kdm3a	4776.89	0.565299	0.145758	3.87833	0.000105177	0.000668843
Gm29170	379.727	-0.831402	0.214521	-3.87562	0.000106351	0.000675923
Gas7	19396.5	-0.537576	0.138708	-3.87559	0.000106366	0.000675923
Pxn	352.143	0.878188	0.226628	3.87502	0.000106617	0.000677276
Timm9	1644.38	-0.610148	0.157486	-3.87431	0.000106926	0.000678996
Fam118a	1249.97	-0.616502	0.159132	-3.87416	0.000106992	0.000679175
Mro	1207.84	-0.629469	0.16258	-3.87175	0.000108059	0.000685698
Adcy6	263.379	0.945751	0.244285	3.87151	0.000108163	0.000686117
Gtf2ird1	768.256	0.700788	0.181033	3.87106	0.000108363	0.000687137
Eif2ak3	509.749	0.828616	0.214121	3.86985	0.000108904	0.000690323
Ap2a2	4755.9	0.524125	0.135448	3.86956	0.000109031	0.000690881
Pik3ip1	1361.85	0.666113	0.172156	3.86924	0.000109177	0.000691556
Cep192	593.99	0.730388	0.188783	3.86892	0.000109318	0.000692207
Prex1	1469.18	0.62344	0.161151	3.86866	0.000109437	0.00069271
Mdn1	1957.66	0.611518	0.158088	3.86821	0.000109637	0.000693726
Cacng3	4949.7	-0.531923	0.137537	-3.86749	0.000109962	0.000695537
Gm44292	150.229	1.18639	0.306772	3.86735	0.000110026	0.000695696
Lgals4	163.491	1.14957	0.297326	3.86635	0.000110475	0.000698049
Sbsn	167.587	1.12699	0.291486	3.86635	0.000110477	0.000698049
Col7a1	100.235	1.26863	0.328133	3.86622	0.000110535	0.000698169
Rap2b	3724.89	-0.671777	0.173783	-3.8656	0.000110816	0.000699692
Gm45265	138.747	1.14861	0.297183	3.86499	0.000111094	0.000701202
Map1s	673.721	0.736124	0.190495	3.86428	0.000111419	0.000703002
Zfp748	582.193	-0.773118	0.200079	-3.86406	0.000111518	0.000703375
Unc13a	2630.58	0.586053	0.151707	3.86304	0.000111983	0.000706055
Gm14410	433.926	-0.812667	0.210424	-3.86204	0.000112445	0.000708717
Csmd3	2376.77	0.638715	0.165437	3.86077	0.000113028	0.000712143
Gm2694	542.563	-0.829667	0.214911	-3.86052	0.000113147	0.00071264
Fgfr3	433.267	0.950287	0.246169	3.8603	0.000113247	0.000713014
Unc79	2312.92	0.558299	0.14467	3.85912	0.000113797	0.000716225
Gm42769	82.6722	1.33477	0.345942	3.85837	0.000114146	0.000718165
Dctn1	2921.74	0.649039	0.16824	3.85781	0.000114407	0.000719554
Ppp3cc	156.6	1.1615	0.301121	3.85726	0.000114666	0.000720925
Trac	143.308	-1.21725	0.31563	-3.85658	0.000114984	0.000722668
Rbbp6	4537.71	0.523881	0.135848	3.85637	0.000115084	0.000723042
Gm13629	468.685	-0.793411	0.205765	-3.85591	0.000115301	0.000723895
S100a11	757.879	-0.815959	0.211608	-3.85599	0.000115261	0.000723895
Rhog	333.491	-0.861296	0.223449	-3.85455	0.000115943	0.000727412
mt-Rnr2	330221	0.683168	0.177234	3.85462	0.000115909	0.000727412
C530005A16Rik	128.304	-1.22681	0.318341	-3.85375	0.000116321	0.000729264
Nefm	3257.25	0.553591	0.143648	3.8538	0.000116297	0.000729264
Sat1	14394.7	-0.64558	0.167537	-3.85336	0.000116509	0.000730188
Stt3b	4360.97	0.528662	0.137287	3.85078	0.000117743	0.000737657
Gm43792	118.349	1.19883	0.311346	3.85047	0.000117891	0.000738328
Raf1	945.813	0.655011	0.170138	3.84988	0.000118174	0.000739836
Vps36	3572.1	-0.543554	0.141207	-3.84935	0.000118432	0.000741192
Utp11	2367.92	-0.568506	0.147697	-3.84914	0.000118533	0.000741564
Tmem214	753.904	0.731338	0.190021	3.84872	0.000118738	0.000742582
A530072M11Rik	55.2371	-1.4859	0.386115	-3.84834	0.000118923	0.000743477
Ahsa1	7932.95	-0.524775	0.136377	-3.84797	0.000119099	0.000744317
Txndc11	960.446	0.694363	0.180505	3.84677	0.000119686	0.000747723
Vta1	5760.49	-0.532513	0.138434	-3.84668	0.000119729	0.000747725
Firre	873.817	0.80252	0.20868	3.84569	0.000120215	0.000750465
Atp2b3	707.888	0.805963	0.20958	3.84561	0.000120252	0.000750465
Vdac1	9391.35	-0.542245	0.141014	-3.84533	0.000120389	0.000751054
Gpbp1	9052.12	-0.530652	0.138025	-3.8446	0.000120748	0.000753033
Id1	1460.03	-0.651631	0.169519	-3.84399	0.000121048	0.000754635
Atp5e	2791.19	-0.709326	0.184618	-3.84213	0.000121972	0.000760129
Mrpl48	4066.81	-0.564656	0.147018	-3.84073	0.000122667	0.000764193
Pcmtd2	7520.22	-0.585051	0.152369	-3.83971	0.000123179	0.000767117
Faap24	582.922	-0.814583	0.212164	-3.83939	0.000123339	0.00076784
Hmgcr	4281.42	0.549965	0.143286	3.83823	0.000123926	0.000771223
Tcerg1	3246.51	0.551187	0.143691	3.83592	0.000125097	0.000778239
Gm37470	105.703	1.3006	0.339112	3.83533	0.000125395	0.000779823
Rpl22l1	1404.59	-0.660096	0.172126	-3.83495	0.000125589	0.000780756
Mtarc2	1064.03	0.64792	0.168957	3.83482	0.000125659	0.000780913
Mrpl44	1999.93	-0.614035	0.160127	-3.83466	0.000125737	0.000781126
C1qtnf4	171.796	1.07402	0.280089	3.83456	0.000125791	0.000781186
Cdc14a	188.612	1.05504	0.275159	3.8343	0.000125922	0.00078173
Fcho1	368.948	0.870667	0.227089	3.83404	0.000126055	0.000782281
Map4k3	2545.79	0.601192	0.15681	3.83388	0.000126139	0.000782526
Hcfc1	2189.74	0.560807	0.146287	3.8336	0.000126283	0.000783147
Psrc1	328.96	-0.882626	0.230299	-3.83252	0.000126836	0.000786302
Snx4	6259.13	-0.513771	0.134067	-3.83219	0.000127007	0.000787087
Gm6055	246.074	-1.00457	0.262148	-3.83209	0.000127061	0.000787147
C130075A20Rik	112.868	1.27766	0.333422	3.83196	0.000127127	0.00078728
Bub3	12273.4	-0.494305	0.128999	-3.83186	0.000127177	0.000787318
Med20	1177.42	-0.634461	0.165629	-3.83062	0.000127822	0.000791036
2610507B11Rik	1986.41	0.59784	0.156119	3.82938	0.000128465	0.000794459
Apex1	1155.74	-0.626088	0.163494	-3.82942	0.000128447	0.000794459
Tbp	2238.93	-0.6411	0.167434	-3.82897	0.000128678	0.000795501
Crim1	1420.62	0.607339	0.158662	3.82789	0.000129247	0.000798741
Ube2e2	2445.42	-0.551215	0.144005	-3.82774	0.000129324	0.000798935
Nap1l4	9099.22	-0.494699	0.129254	-3.82735	0.000129531	0.000799938
Pkn2	1483.63	0.648634	0.169481	3.82718	0.000129619	0.000800204
Gm37666	147.982	1.11881	0.292357	3.82686	0.000129787	0.000800961
Anks1	231.549	1.03917	0.271583	3.82633	0.000130068	0.000802416
Wdr60	1429.6	0.62022	0.1621	3.82617	0.000130152	0.000802659
Stard9	629.243	0.77857	0.2035	3.8259	0.000130295	0.000803257
Krit1	5904.06	0.616612	0.161225	3.82454	0.000131017	0.000807431
Mki67	536.512	0.742132	0.194073	3.82398	0.000131315	0.000808986
Atpaf2	1745.29	-0.637643	0.166756	-3.8238	0.000131409	0.000809285
Gm37310	612.335	1.5302	0.400345	3.8222	0.000132266	0.000814283
Rgs13	161.228	-1.10348	0.288778	-3.8212	0.000132807	0.000817324
Gm43187	200.184	1.18791	0.311011	3.8195	0.000133723	0.000822393
Mfsd12	459.948	0.782118	0.204768	3.81954	0.000133702	0.000822393
Ssh3	438.844	0.98327	0.25747	3.81897	0.000134008	0.000823859
Kdm5b	4553.86	0.52925	0.138595	3.81867	0.000134171	0.000824576
Smoc1	552.223	0.880209	0.230531	3.81819	0.000134436	0.000825919
Gm15513	162.9	1.07908	0.282627	3.81804	0.000134517	0.000826131
Cnn2	370.4	-0.844242	0.221129	-3.81788	0.000134605	0.00082639
Telo2	1076.38	0.66526	0.174336	3.81596	0.000135654	0.000832541
Ptges3	8455.66	-0.648869	0.170055	-3.81564	0.000135832	0.000833341
Mrpl21	2328.6	-0.659408	0.172822	-3.81553	0.000135888	0.000833401
Baiap2l1	152.351	1.15552	0.302931	3.81446	0.00013648	0.000836744
Gm11653	106.452	1.22943	0.32234	3.81407	0.000136695	0.000837768
Gm44798	551.673	0.846512	0.222029	3.81263	0.000137499	0.000842404
Golph3	2402.45	-0.69582	0.18251	-3.8125	0.000137567	0.000842535
Dpy19l1	1594.8	0.591238	0.155112	3.81169	0.000138019	0.000845008
Gm38115	280.161	1.00536	0.263844	3.81044	0.000138718	0.00084896
Gm10039	292.916	-0.963938	0.252978	-3.81037	0.00013876	0.00084896
Tbc1d8	444.893	0.856331	0.224746	3.81022	0.000138841	0.000849162
Hprt	18059.4	-0.558101	0.146484	-3.80997	0.000138984	0.000849743
Brpf1	797.013	0.694693	0.182342	3.80983	0.000139061	0.000849924
Nptx1	5398.22	0.518633	0.136168	3.80876	0.000139663	0.000853308
Oip5os1	9719.76	-0.620396	0.162892	-3.80863	0.000139736	0.000853464
Dok5	2688.38	-0.595345	0.156343	-3.80794	0.000140132	0.000855584
Rad1	1823.26	-0.585962	0.153908	-3.80722	0.000140538	0.00085777
A830011K09Rik	163.867	-1.09739	0.288349	-3.80577	0.000141363	0.000862509
Ptp4a2	21618.6	-0.637706	0.167574	-3.80551	0.000141511	0.000863116
Gm43362	484.698	0.80548	0.211702	3.80479	0.000141924	0.00086474
Mybbp1a	2037.49	0.602939	0.158463	3.80493	0.000141846	0.00086474
Mtmr6	9554.3	-0.540874	0.142155	-3.80483	0.000141902	0.00086474
Galm	681.258	-0.800913	0.210536	-3.80415	0.000142291	0.000866681
Fmc1	2172.91	-0.660716	0.173702	-3.80373	0.000142535	0.000867867
Psmb6	25496.3	-0.527639	0.138722	-3.80357	0.000142628	0.00086814
Zfp36l1	1632.2	-0.635272	0.16703	-3.80334	0.000142755	0.000868616
Nt5m	1554.99	-0.678716	0.178473	-3.8029	0.00014301	0.000869866
Yod1	3995.34	-0.668601	0.175821	-3.80273	0.000143111	0.000870182
Rtn1	30721	0.482013	0.126773	3.80217	0.000143432	0.00087154
Cdkl4	1098.03	-0.627331	0.164992	-3.8022	0.000143418	0.00087154
Rad18	1974.02	-0.617296	0.162383	-3.80148	0.000143834	0.00087368
Fat4	503.499	0.801574	0.210869	3.80129	0.000143946	0.00087406
Gm49768	177.517	1.07087	0.281746	3.80085	0.000144202	0.000875316
Nbea	11794.5	0.491491	0.129371	3.79908	0.000145234	0.00088128
Fubp3	1633.66	0.621414	0.163587	3.79869	0.000145466	0.000882386
Rnft2	904.718	0.667526	0.175738	3.79842	0.000145623	0.000883035
Sh3gl2	6155.35	-0.510837	0.134492	-3.79826	0.000145718	0.000883311
Atp5g2	960.166	-0.809723	0.213265	-3.7968	0.000146575	0.000888207
Gm20501	226.031	-0.959545	0.252731	-3.7967	0.000146633	0.000888253
Zfp85os	310.656	-1.02972	0.271276	-3.79585	0.000147138	0.000891006
Snrpa1	4138.96	-0.544892	0.143574	-3.7952	0.000147527	0.000892755
Naa38	1241.72	-0.688351	0.181374	-3.79521	0.000147518	0.000892755
Akap5	2312.25	-0.669304	0.176363	-3.79504	0.000147618	0.000892999
Igdcc4	818.365	0.701915	0.184975	3.79464	0.000147855	0.000894131
Szrd1	860.137	-0.840187	0.221514	-3.79293	0.000148878	0.000900011
Gm37558	192.917	1.04049	0.274339	3.79272	0.000149005	0.000900162
Prkdc	1937.32	0.588166	0.155075	3.79278	0.000148973	0.000900162
Pcdha8	206.463	0.9913	0.261411	3.79211	0.000149374	0.000902085
Gm19522	673.511	-0.885281	0.233533	-3.79082	0.000150148	0.000906451
Ralgapa1	4325.95	0.528306	0.139432	3.789	0.000151255	0.000912828
Atp6v1c1	38236.7	-0.494402	0.130507	-3.78831	0.000151677	0.000914753
Wdyhv1	695.801	-0.694589	0.183347	-3.78838	0.000151634	0.000914753
Gm19040	38.4222	1.57994	0.417095	3.78796	0.000151887	0.000915707
Abi2	13601.7	-0.556292	0.146863	-3.78784	0.000151963	0.000915852
Cbx4	403.132	0.890619	0.235163	3.78724	0.000152331	0.00091776
Gm43321	44	1.5549	0.410574	3.78713	0.000152398	0.000917851
Gm43088	169.02	1.11695	0.294975	3.7866	0.000152723	0.000919184
Lrp6	2152.91	0.555709	0.146756	3.78662	0.000152713	0.000919184
Tifa	787.989	-0.669569	0.176832	-3.78646	0.000152806	0.000919376
Aars	8982.77	0.53053	0.140128	3.78605	0.000153062	0.000920599
Gm47405	304.112	0.893928	0.236146	3.78549	0.000153404	0.000922347
Dnah7b	171.636	1.06243	0.280706	3.78484	0.000153807	0.000924169
Nudt10	1089.96	-0.65056	0.171886	-3.78483	0.000153811	0.000924169
Qsox2	649.684	0.764647	0.2021	3.78351	0.000154633	0.00092879
Rnf20	5222.2	0.517063	0.136672	3.78325	0.000154791	0.000929428
Armcx5	2692.39	-0.575496	0.15214	-3.78268	0.000155147	0.00093125
Paip2b	1705.12	-0.603417	0.159543	-3.78216	0.000155474	0.000932897
Rasa1	3555.61	0.527782	0.139583	3.78115	0.000156107	0.000936379
Pbrm1	5236.11	0.506752	0.134078	3.77953	0.000157125	0.000942168
Aplp1	12152	0.567701	0.15024	3.77864	0.00015769	0.000945235
Mprip	10224	0.520733	0.137836	3.77791	0.000158149	0.000947667
Myh10	7091.62	0.496999	0.131594	3.77677	0.000158878	0.000951713
Mthfd2	986.692	-0.647552	0.171503	-3.77574	0.000159535	0.000955326
Gm36401	40.7942	1.54932	0.410438	3.7748	0.000160136	0.000958604
Coro6	144.777	1.14121	0.302385	3.77402	0.000160639	0.000961288
Slc38a2	6849.52	0.539906	0.143083	3.77339	0.000161046	0.000963402
Svil	231.558	0.971391	0.257618	3.77067	0.000162811	0.000973631
Ap2a1	980.846	0.649591	0.172294	3.77025	0.000163083	0.0009746
Zbtb14	865.015	-0.726064	0.192576	-3.77027	0.000163071	0.0009746
Gm44432	151.304	1.22878	0.325977	3.76952	0.000163564	0.000977148
Mlip	1348.42	-0.682903	0.181205	-3.76866	0.000164123	0.000980157
Gm14403	269.679	-0.952392	0.252721	-3.76855	0.000164198	0.000980274
Gm37298	139.091	1.13462	0.301148	3.76766	0.000164784	0.000983442
Hscb	830.381	-0.730654	0.193962	-3.767	0.000165224	0.000985734
Gm47411	71.3801	1.42964	0.379663	3.76555	0.00016618	0.00099111
Med24	2002.18	0.575849	0.152935	3.76531	0.000166342	0.00099174
Col23a1	864.035	0.735004	0.195215	3.76511	0.000166478	0.000992219
Borcs5	1284.07	-0.65611	0.17429	-3.76448	0.000166898	0.000994303
Sez6l2	3209.95	0.563727	0.149752	3.76441	0.00016694	0.000994303
Rab28	2208.44	-0.643425	0.170945	-3.76393	0.000167267	0.000995917
Usp53	2480.03	0.547198	0.14539	3.76365	0.000167451	0.000996676
Gdpd5	395.855	0.807381	0.214544	3.76324	0.000167724	0.000997971
Mt1	26964.7	-0.722521	0.192025	-3.76264	0.000168128	0.00100004
Eml5	3458.85	0.561703	0.149304	3.76216	0.000168455	0.00100131
Mid1ip1	2917	-0.659177	0.175211	-3.76219	0.000168434	0.00100131
Atrn	9929.79	0.505286	0.134388	3.75991	0.000169978	0.00100986
Ndufaf2	829.774	-0.726638	0.193262	-3.75986	0.000170007	0.00100986
Gm43237	67.5704	1.42143	0.378088	3.75953	0.000170234	0.00101087
Stoml2	3251.16	-0.574824	0.152937	-3.75856	0.000170896	0.00101446
Rab6b	10551.6	-0.562568	0.149688	-3.75828	0.000171084	0.00101524
Lrrc4	1377.78	0.585906	0.155915	3.75785	0.000171377	0.00101664
Drg1	14756.8	-0.497536	0.132423	-3.75717	0.000171847	0.00101909
Xndc1	426.161	0.802484	0.213606	3.75685	0.000172066	0.0010195
Dbndd1	407.492	-0.821122	0.218565	-3.75687	0.00017205	0.0010195
Ylpm1	5825	0.500608	0.133253	3.75682	0.000172089	0.0010195
Epha5	6665.69	0.49529	0.131886	3.75544	0.000173036	0.00102477
Tpm1	9996.07	-0.507637	0.135222	-3.7541	0.000173963	0.00102991
Appl2	5412.51	0.528031	0.140658	3.75401	0.000174028	0.00102996
Atg13	2528.89	-0.541598	0.144277	-3.75388	0.000174121	0.00103016
Cc2d1a	891.75	0.677739	0.180568	3.75338	0.000174465	0.00103185
Exoc4	3457.14	0.523702	0.139541	3.75304	0.000174706	0.00103293
Yju2	741.766	-0.68996	0.183856	-3.75273	0.000174919	0.00103385
8030456M14Rik	38.9144	-1.53205	0.408257	-3.75265	0.000174978	0.00103385
Fgfr1op	2344.56	-0.590108	0.157301	-3.75146	0.000175807	0.00103841
Aip	7847.2	-0.527348	0.1406	-3.75068	0.000176354	0.00104129
Prpf4b	6623.06	0.515309	0.137426	3.74971	0.000177039	0.00104499
Ppp2r5c	11943.6	-0.573331	0.15291	-3.74947	0.000177206	0.00104562
Nectin3	2344.97	0.593104	0.158202	3.74903	0.000177518	0.00104712
Cdk11b	5436.46	0.555208	0.148105	3.74875	0.000177718	0.00104795
Gtf3c1	1710.15	0.610394	0.162843	3.74835	0.000177999	0.00104926
Odr4	6450.91	-0.494293	0.13189	-3.74776	0.00017842	0.00105139
Nfyb	2966.96	-0.598241	0.159659	-3.74698	0.000178974	0.00105431
Capzb	30478.9	-0.493945	0.131842	-3.74649	0.000179327	0.00105604
Prph	519.206	-0.827804	0.220964	-3.74633	0.000179441	0.00105636
Sulf2	5738.37	0.548565	0.146436	3.74611	0.000179597	0.00105658
Gm14827	182.057	1.07717	0.287539	3.74619	0.000179538	0.00105658
Lxn	12952.4	-0.569424	0.152032	-3.74541	0.000180097	0.00105917
Lrba	323.868	0.846039	0.225905	3.74511	0.000180317	0.00105976
Rgs7bp	5125.93	-0.604535	0.161417	-3.74518	0.000180265	0.00105976
Wdr77	2749.74	-0.541544	0.14472	-3.74202	0.000182545	0.0010725
AV356131	321.577	-0.887412	0.237155	-3.74191	0.000182626	0.00107262
Eif2b1	4210.15	-0.545063	0.145686	-3.74134	0.000183039	0.00107469
Mef2c	24484	-0.519344	0.138826	-3.74098	0.000183301	0.00107587
Kank1	1363.63	0.586638	0.156887	3.73923	0.000184586	0.00108305
Bcl2l12	145.001	-1.11269	0.297625	-3.73856	0.000185077	0.00108558
Pcdh10	2423.69	0.592582	0.158512	3.73842	0.000185182	0.00108563
B230217O12Rik	195.932	-1.03589	0.277097	-3.73838	0.000185208	0.00108563
A930005H10Rik	539.635	-0.829881	0.221998	-3.73824	0.000185311	0.00108587
Psmb10	2952.08	-0.638086	0.170719	-3.73764	0.000185756	0.00108812
Gm14443	529.281	0.767814	0.205436	3.73748	0.000185874	0.00108845
Cetn2	4188.41	-0.616924	0.165102	-3.73662	0.000186509	0.00109181
Gm16958	88.0088	-1.26634	0.338944	-3.73614	0.000186869	0.00109356
Gm44518	273.978	1.17436	0.314426	3.73493	0.000187768	0.00109846
H4c9	164.412	-1.07207	0.287047	-3.73482	0.000187853	0.00109859
Abhd11	1797.48	-0.563906	0.151033	-3.73367	0.000188711	0.00110289
Gm44799	214.47	1.04879	0.280895	3.73374	0.000188656	0.00110289
Gm38365	194.435	1.03769	0.277945	3.73342	0.000188895	0.00110348
Syf2	7928.04	-0.511497	0.137007	-3.73337	0.000188937	0.00110348
Tmem131l	720.96	0.769065	0.20601	3.73315	0.000189101	0.00110408
Glrb	5859.42	0.501842	0.134462	3.73221	0.000189808	0.00110784
F630040K05Rik	138.54	-1.10724	0.296688	-3.732	0.000189963	0.00110838
Mettl27	461.827	-0.826841	0.22159	-3.73139	0.000190424	0.0011107
1700086L19Rik	1352.65	-0.638466	0.171114	-3.73123	0.000190544	0.00111104
Rchy1	4717.77	-0.557643	0.149592	-3.72776	0.000193192	0.00112611
Spin2c	849.66	-0.691182	0.185563	-3.72478	0.000195482	0.00113908
Dop1b	1568.74	0.601735	0.161583	3.72401	0.000196085	0.00114222
Gabbr1	4055.51	0.523051	0.140465	3.72372	0.000196308	0.00114314
Brwd1	4909.85	0.519954	0.139644	3.72341	0.000196546	0.00114416
Naa50	4210.56	-0.643117	0.172752	-3.72278	0.000197045	0.00114668
Per1	668.465	0.687855	0.184788	3.7224	0.000197341	0.00114803
Gm38148	79.1845	1.34034	0.360121	3.7219	0.00019773	0.00114992
1300002E11Rik	409.236	-0.784943	0.210972	-3.72061	0.000198742	0.00115543
Nr1d1	3777.49	-0.507177	0.136366	-3.71922	0.000199839	0.00116142
Tirap	237.288	-0.984744	0.264829	-3.71842	0.000200475	0.00116473
Nrgn	3227.47	-0.742524	0.199708	-3.71804	0.000200771	0.00116607
Gm26814	107.288	1.23782	0.33295	3.71773	0.000201021	0.00116715
Brd2	2266.9	0.560863	0.150891	3.71701	0.000201593	0.00117008
Ptk2	4747.03	0.501281	0.13488	3.7165	0.000202002	0.00117207
Pot1b	269.91	0.920903	0.247804	3.71626	0.000202193	0.0011728
Ywhae	123555	-0.504215	0.135706	-3.7155	0.0002028	0.00117593
Rmst	380.094	0.808574	0.217639	3.7152	0.000203042	0.00117695
Mylk	458.493	-0.794483	0.213883	-3.71456	0.000203556	0.00117955
A530041M06Rik	1837.31	0.60805	0.163732	3.71368	0.000204268	0.00118329
Clec5a	647.652	-0.700581	0.18876	-3.7115	0.000206033	0.00119312
Dtnbp1	2371.7	-0.598787	0.161344	-3.71125	0.000206236	0.00119391
Tfam	1960.73	-0.583534	0.157264	-3.71054	0.000206821	0.00119691
Rps4x	11631.9	-0.510253	0.137547	-3.70965	0.000207542	0.00120069
Gm35558	218.612	-0.959466	0.258757	-3.70798	0.000208919	0.00120826
Rps6kb1	7691.72	-0.502049	0.135416	-3.70745	0.000209357	0.0012104
Ryr3	1999.36	0.593857	0.160198	3.70701	0.00020972	0.0012121
Gm29154	72.1829	-1.36567	0.368618	-3.70483	0.000211532	0.00122218
Gm38235	155.147	1.09774	0.29646	3.70284	0.000213195	0.00123139
Gm44891	136.955	1.19633	0.323181	3.70173	0.000214133	0.0012364
5330409N07Rik	138.054	1.16027	0.313453	3.70158	0.000214258	0.00123672
Gm48262	40.634	1.55489	0.420079	3.70141	0.000214405	0.00123717
Gm37204	161.216	1.14472	0.309295	3.70106	0.000214702	0.00123848
Lemd3	209.698	1.07813	0.291321	3.70084	0.000214888	0.00123915
Psma1	11743.2	-0.483905	0.130792	-3.6998	0.000215773	0.00124385
Cspg4	371.248	0.88456	0.239156	3.69867	0.000216732	0.00124897
Ado	8469.17	-0.668417	0.180751	-3.69801	0.000217299	0.00125143
Rsph1	335.108	-0.83798	0.226602	-3.69803	0.000217281	0.00125143
Tmem165	940.099	0.656399	0.177547	3.69704	0.000218127	0.00125578
Dach2	1372.7	-0.619689	0.167634	-3.69667	0.000218445	0.00125721
Adcy7	419.934	0.771678	0.208764	3.69642	0.000218663	0.00125805
Otub1	17051.9	-0.480062	0.129952	-3.69415	0.000220627	0.00126894
Calm1	222049	-0.531026	0.143757	-3.69392	0.00022082	0.00126923
Tsc2	2252.51	0.663222	0.179542	3.69397	0.00022078	0.00126923
Poc1b	321.162	-0.917976	0.248529	-3.69363	0.000221075	0.00126988
Lacc1	434.118	0.790079	0.2139	3.69369	0.00022102	0.00126988
Bin1	3692.45	0.540045	0.146216	3.69348	0.00022121	0.00127024
Mark3	5177.61	0.506918	0.137296	3.69215	0.000222365	0.00127646
Mettl15	866.303	-0.70246	0.190282	-3.69167	0.000222784	0.00127845
Ttc3	58149.8	0.458994	0.124398	3.68971	0.00022451	0.00128794
1110051M20Rik	7481.53	-0.497446	0.134823	-3.68961	0.000224594	0.00128801
Gm42892	150.634	1.07752	0.292074	3.68919	0.000224972	0.00128976
Pds5a	2789.31	0.531015	0.143972	3.68832	0.000225738	0.00129373
Seh1l	4920.69	-0.544595	0.147682	-3.68763	0.000226351	0.00129683
Ndufa7	9418.09	-0.59417	0.161158	-3.68689	0.000227013	0.0013002
Cux2	1376.7	0.642665	0.174326	3.68658	0.000227289	0.00130136
Mical2	8340.52	0.535219	0.145192	3.68629	0.000227543	0.00130239
P2ry13	1512.62	-0.610062	0.165506	-3.68604	0.000227768	0.00130326
Gm37880	290.823	0.878351	0.23834	3.68529	0.000228439	0.00130663
Sergef	1261.03	-0.623468	0.169181	-3.68522	0.000228503	0.00130663
C530043K16Rik	247.307	0.90887	0.246642	3.68498	0.00022872	0.00130744
9530077C05Rik	853.086	-0.664199	0.180288	-3.68411	0.000229505	0.00131151
Zfp959	445.15	-0.793843	0.215547	-3.68292	0.000230575	0.0013172
Ip6k2	2798.99	-0.528126	0.143403	-3.6828	0.000230683	0.00131739
Gm48653	91.5494	1.25742	0.341537	3.68166	0.000231717	0.00132287
Zmat3	2641.91	-0.551832	0.150006	-3.67873	0.000234398	0.00133749
Mad2l2	739.964	-0.658853	0.1791	-3.6787	0.000234428	0.00133749
Edem3	1160.13	0.652318	0.177411	3.67687	0.000236118	0.0013467
Plekhg3	91.4696	1.31635	0.35812	3.67572	0.000237182	0.00135233
Gm7265	176.173	1.04874	0.285343	3.67537	0.000237509	0.00135377
Ripor1	1555.9	0.626604	0.170587	3.67321	0.000239521	0.00136479
Zfp536	2143.19	0.569708	0.155124	3.6726	0.000240099	0.00136765
Trib3	126.958	-1.12043	0.305113	-3.67217	0.000240497	0.00136947
Vwa1	353.877	0.88864	0.242011	3.6719	0.000240753	0.0013705
Gm45854	270.598	0.902713	0.245868	3.67154	0.000241095	0.001372
Dnah7a	97.1913	-1.25815	0.342696	-3.67132	0.000241305	0.00137276
Mrpl46	4320.53	-0.527376	0.143705	-3.66986	0.000242683	0.00138015
Cdh20	630.184	0.683901	0.186366	3.66966	0.000242873	0.00138035
Gm45204	429.254	0.820627	0.223625	3.66966	0.000242873	0.00138035
Sult4a1	9013.07	-0.510625	0.139154	-3.66949	0.000243033	0.00138081
Hps3	952.535	0.655497	0.178658	3.66901	0.00024349	0.00138297
Shprh	3075.24	0.519077	0.141485	3.66878	0.000243712	0.00138379
Gm2000	274.713	-0.893435	0.243597	-3.66768	0.000244759	0.00138929
Magi2	2608.92	0.535523	0.14605	3.66672	0.00024568	0.00139363
Plppr2	1428.61	0.5682	0.154959	3.66678	0.000245627	0.00139363
Gm11839	101.683	1.23268	0.33628	3.66563	0.000246732	0.00139915
Stmn4	28113.6	-0.517713	0.141257	-3.66504	0.000247298	0.00140191
9530062K07Rik	289.172	-0.873505	0.238354	-3.66474	0.000247595	0.00140314
Svet1	155.428	1.17141	0.319681	3.66432	0.000248	0.00140499
Gm43789	269.492	0.898801	0.245327	3.66369	0.00024861	0.00140799
Lmo4	3179.61	-0.528703	0.144319	-3.66342	0.000248869	0.00140902
mt-Rnr1	71302.9	0.676504	0.184696	3.6628	0.000249471	0.00141197
A130048G24Rik	43.6715	1.4741	0.402658	3.66093	0.000251305	0.0014219
Gm43560	150.078	1.07866	0.294705	3.66014	0.000252074	0.0014258
Inpp5f	13940.2	-0.502666	0.137352	-3.65969	0.000252523	0.00142788
Hus1	475.931	-0.733345	0.200398	-3.65945	0.000252758	0.00142876
Dnaja3	4728.34	-0.489441	0.133765	-3.65896	0.000253244	0.00143104
Gde1	2435.57	0.538593	0.147235	3.65804	0.000254149	0.0014357
Gemin6	582.227	-0.760853	0.208037	-3.6573	0.000254887	0.00143941
Ube2d1	1497.13	-0.639907	0.174974	-3.65716	0.000255025	0.00143973
Kifbp	5494.06	0.522449	0.142897	3.65612	0.000256058	0.00144511
Zmynd8	4826.34	0.489144	0.133793	3.65597	0.000256209	0.0014455
Tmem256	3179.14	-0.56189	0.153704	-3.65566	0.000256525	0.00144682
Mapkbp1	640.415	0.711796	0.19476	3.65474	0.000257446	0.0014511
Rab4a	2626.52	-0.530904	0.145264	-3.65475	0.00025743	0.0014511
mt-Nd6	27988.2	0.661417	0.181017	3.65389	0.000258295	0.00145542
Zfp597	769.661	-0.650415	0.178015	-3.65371	0.000258478	0.00145599
Gm13463	88.8688	1.24798	0.341585	3.65351	0.000258679	0.00145666
Psma4	8362.65	-0.48699	0.133309	-3.65311	0.000259086	0.00145849
Mipep	731.762	0.728986	0.199575	3.6527	0.000259502	0.00146037
Chtop	5564.52	-0.543109	0.1487	-3.65238	0.000259822	0.0014617
Arhgap17	679.218	0.675222	0.184883	3.65216	0.000260043	0.00146248
Tpbg	371.299	0.815224	0.223223	3.65206	0.00026015	0.00146262
Xpo4	937.874	0.617775	0.169226	3.6506	0.000261626	0.00147046
Smoc2	937.202	0.631446	0.172996	3.65006	0.00026218	0.0014731
AW554918	392.162	-0.820386	0.224803	-3.64936	0.000262891	0.00147663
Ddr1	1881.36	0.693081	0.189939	3.64897	0.000263289	0.0014784
Mob1a	1277.99	-0.631374	0.173032	-3.64889	0.000263379	0.00147844
Tfg	4676.95	-0.488419	0.133873	-3.64838	0.000263895	0.00148086
Pmaip1	325.253	-1.02379	0.280623	-3.64828	0.000263998	0.00148098
Lcmt1	4484.38	-0.515818	0.141391	-3.64817	0.000264117	0.00148117
C230031I18Rik	72.8082	1.32648	0.363663	3.64755	0.000264754	0.00148428
Kcnc1	1739.58	0.647808	0.177608	3.6474	0.000264907	0.00148466
Cdadc1	6486.48	-0.482104	0.132191	-3.64704	0.000265282	0.0014863
Erbb4	969.875	0.631354	0.17312	3.64692	0.000265407	0.00148653
Gm37769	116.54	1.1578	0.317709	3.6442	0.000268224	0.00150183
Nin	2274.91	0.539425	0.148034	3.64392	0.000268513	0.0015025
Gm48964	59.6832	1.37084	0.376197	3.64395	0.000268483	0.0015025
Ndp	1651.37	-0.634588	0.174161	-3.64368	0.000268765	0.00150344
Sart3	789.169	0.714264	0.196057	3.64314	0.000269334	0.00150615
Trpm7	3096.3	0.55121	0.151327	3.64252	0.000269986	0.00150908
Ier3ip1	4137.18	-0.494146	0.135662	-3.64248	0.000270027	0.00150908
Cops6	12866.5	-0.490177	0.134589	-3.64203	0.000270501	0.00151125
Parvg	233.116	-0.90889	0.249575	-3.64175	0.000270793	0.0015124
Alms1	297.927	0.916711	0.25173	3.64164	0.000270904	0.00151255
Pip4p2	3380.67	-0.550625	0.151207	-3.64153	0.000271018	0.00151271
Gm43852	62.1509	-1.35018	0.370786	-3.64141	0.00027115	0.00151297
Akap10	365.315	0.822838	0.225988	3.64106	0.000271516	0.00151453
Clstn1	11490.2	0.483024	0.132665	3.64093	0.000271652	0.00151482
Ggt7	2193.73	0.610404	0.167705	3.63974	0.000272912	0.00152137
Pusl1	605.485	-0.69174	0.190076	-3.63928	0.000273404	0.00152363
Cap1	955.117	-0.637843	0.17529	-3.63878	0.000273936	0.00152564
9630050E16Rik	93.4713	1.2876	0.353856	3.63878	0.000273937	0.00152564
Actr3	11291.9	-0.498627	0.137041	-3.63854	0.00027419	0.00152641
Zfp94	908.487	-0.628007	0.172601	-3.63848	0.000274247	0.00152641
Cachd1	1812.27	0.558899	0.153659	3.63726	0.000275552	0.0015332
Tgif1	618.81	-0.765248	0.210412	-3.6369	0.000275942	0.00153489
Impa1	4329.14	-0.54705	0.150455	-3.63597	0.000276934	0.00153992
Ptk2b	7885.8	0.497851	0.136931	3.63577	0.000277147	0.00154062
Gm43873	88.3853	1.29173	0.355311	3.63549	0.000277453	0.00154136
Diaph3	557.492	-0.918661	0.252688	-3.63555	0.000277391	0.00154136
Gm14399	393.073	-0.834742	0.229627	-3.63521	0.000277752	0.00154205
Tsix	167.795	1.03885	0.285773	3.63524	0.000277718	0.00154205
Gm43066	23.6298	1.52483	0.419571	3.63426	0.000278784	0.0015473
Smyd3	3115.82	-0.506238	0.139356	-3.6327	0.000280476	0.0015562
Cntnap1	933.225	0.623761	0.171741	3.63199	0.000281244	0.00155998
Zfp719	1736.81	-0.581767	0.160185	-3.63186	0.000281389	0.00156029
Tmem201	1061.56	0.650907	0.179249	3.6313	0.000281998	0.00156318
Xrcc3	201.829	-0.994945	0.274017	-3.63095	0.000282376	0.0015643
Hnrnpll	1613.74	0.583825	0.160791	3.63095	0.000282375	0.0015643
Tsga10	1016.48	-0.646536	0.178099	-3.63021	0.000283196	0.00156835
Poglut1	4198.3	-0.507833	0.139894	-3.63012	0.000283291	0.00156839
Syt7	2904.99	0.5344	0.147239	3.62947	0.000283999	0.00157182
Gm48737	159.31	1.09924	0.302948	3.62846	0.000285115	0.00157751
Smg6	939.894	0.61996	0.170867	3.62831	0.000285277	0.00157791
Zfp37	1405.86	-0.597914	0.164851	-3.62699	0.000286742	0.00158492
Pclo	9723	0.480384	0.132455	3.62677	0.00028699	0.00158492
D10Wsu102e	2387.32	-0.540878	0.149127	-3.62697	0.000286772	0.00158492
Htatsf1	5987.55	0.492815	0.135883	3.62677	0.000286989	0.00158492
Taf9b	2319.69	-0.64696	0.178383	-3.62679	0.000286962	0.00158492
Crtac1	2806.72	0.545483	0.150426	3.62626	0.000287557	0.00158756
4930579K19Rik	94.5104	-1.20205	0.331493	-3.62618	0.000287647	0.00158756
Top2b	6188.74	0.524007	0.144544	3.62525	0.000288682	0.00159278
Rnase4	1563.8	-0.557684	0.153894	-3.62382	0.000290282	0.0016011
Got2	6181.81	-0.488184	0.13473	-3.62341	0.00029074	0.00160313
B4galnt4	1115.43	0.639315	0.176452	3.62317	0.000291014	0.00160414
Reln	2394.24	0.568693	0.15697	3.62295	0.000291258	0.00160499
3930402G23Rik	153.531	-1.0373	0.28633	-3.62273	0.000291511	0.00160589
Serinc3	1305.23	0.573339	0.158325	3.62128	0.000293152	0.00161393
Robo2	5652.52	0.489967	0.1353	3.62133	0.000293094	0.00161393
Rpl7a	5076.67	-0.570511	0.157627	-3.61936	0.00029533	0.00162541
Zfp36	211.784	-0.999712	0.276273	-3.61857	0.00029624	0.00162987
Gm48334	188.124	1.01878	0.281549	3.61849	0.000296324	0.00162987
Pde8b	1087.94	0.60718	0.167814	3.61817	0.000296691	0.00163139
Gm5431	79.3754	-1.326	0.366511	-3.61791	0.000296989	0.00163252
Hspb11	777.211	-0.713867	0.197371	-3.61687	0.000298186	0.00163859
Psmd3	1936.68	0.568522	0.157196	3.61664	0.000298455	0.00163905
Fasn	4064.74	0.614425	0.169886	3.61668	0.000298403	0.00163905
Unc5c	2663.25	0.567437	0.156964	3.61507	0.000300261	0.00164846
Hmox1	1385.63	-0.573525	0.158655	-3.61491	0.000300455	0.00164902
Naa15	3412.5	0.517132	0.14306	3.61478	0.000300604	0.00164933
Tyw5	1817.81	-0.539761	0.149349	-3.61409	0.000301401	0.00165268
Bok	1700.71	-0.665911	0.184251	-3.61414	0.000301341	0.00165268
Gm45177	138.375	1.13356	0.313699	3.61354	0.00030204	0.00165516
Cx3cr1	4545.82	-0.521093	0.144204	-3.61357	0.000302012	0.00165516
Fbn1	265.278	1.0313	0.285424	3.61321	0.000302432	0.0016568
AI597479	1904.25	-0.575519	0.159308	-3.61261	0.000303133	0.00166013
4930563E22Rik	351.443	-0.817032	0.226237	-3.6114	0.000304554	0.00166739
Ubc	13750.8	0.459449	0.127265	3.61018	0.000305988	0.00167473
Dtymk	2458.96	-0.550098	0.152485	-3.60756	0.000309084	0.00169115
Tmco5	124.533	-1.10015	0.304981	-3.60726	0.00030945	0.00169263
Zfp710	477.804	0.76242	0.211383	3.60683	0.000309964	0.00169492
Gm45292	71.524	1.31485	0.364584	3.60644	0.000310432	0.00169654
2010001A14Rik	585.629	-0.761413	0.211127	-3.60642	0.000310452	0.00169654
Plekha7	539.248	0.740138	0.205258	3.60589	0.000311085	0.00169896
Rtn4ip1	1220.87	-0.62399	0.173046	-3.60592	0.000311055	0.00169896
Ankrd44	705.215	0.736749	0.204341	3.60548	0.000311573	0.00170067
Rgs11	1107.97	0.607706	0.168551	3.60547	0.00031159	0.00170067
Rnf113a1	1013.21	-0.639762	0.177449	-3.60532	0.000311768	0.00170112
Enho	405.555	-0.870774	0.241575	-3.60457	0.000312671	0.00170552
Tchh	705.527	-0.742532	0.206003	-3.60447	0.000312787	0.00170563
Gm45809	212.514	1.17645	0.32642	3.6041	0.000313232	0.00170753
Rab37	109.808	-1.14443	0.317546	-3.60399	0.000313365	0.00170774
Nr1h2	1561.75	-0.600602	0.16666	-3.60376	0.000313641	0.00170871
Zfp622	619.583	0.694562	0.19288	3.601	0.000317	0.00172648
Gm48627	144.178	1.06423	0.29555	3.60086	0.000317171	0.00172689
Dock1	2203.42	0.530344	0.147317	3.60002	0.000318192	0.00173142
Dnajc3	2331.39	0.520437	0.144565	3.60002	0.000318199	0.00173142
Apopt1	711.163	-0.719306	0.199831	-3.59957	0.000318748	0.00173388
B3galnt2	381.148	0.861444	0.23933	3.5994	0.000318954	0.00173393
Tiam1	702.697	0.761886	0.21167	3.5994	0.00031895	0.00173393
Cdk20	744.847	-0.643365	0.178773	-3.59877	0.000319724	0.00173759
Car2	7698.35	-0.478015	0.132855	-3.59801	0.000320659	0.00174207
Sema3d	428.927	0.763299	0.212149	3.59794	0.000320746	0.00174207
Slc2a8	274.459	0.856623	0.238092	3.59786	0.000320846	0.00174209
Gm37728	369.969	0.877495	0.243921	3.59745	0.000321348	0.00174428
Gm43519	833.8	0.641882	0.17845	3.59699	0.000321922	0.00174686
Dnaja1	22615.3	-0.473057	0.131537	-3.59639	0.000322661	0.00175033
Rptor	1363.3	0.609565	0.16951	3.59603	0.00032311	0.00175178
Rbm11	253.852	-0.908744	0.252708	-3.59602	0.000323125	0.00175178
Madd	4480.05	0.52897	0.147117	3.59557	0.000323677	0.00175424
Cops7b	1455.98	-0.610601	0.169861	-3.59472	0.000324745	0.00175949
Hk2	1329.56	0.651499	0.181248	3.59452	0.000324993	0.0017603
Robo3	139.11	1.1931	0.33193	3.59442	0.000325119	0.00176044
Snapc4	559.11	0.706474	0.196555	3.59428	0.000325284	0.0017608
Ttc21b	682.805	0.67411	0.187575	3.59381	0.000325872	0.00176344
Dchs1	162.231	1.02329	0.284806	3.59295	0.000326955	0.00176876
Gm43598	63.9644	1.34875	0.37547	3.59217	0.000327942	0.00177356
Ppp6c	3481.53	-0.547546	0.152458	-3.59146	0.000328828	0.00177781
Ntrk3	8521.9	0.483248	0.134561	3.59129	0.000329049	0.00177847
Kdm4b	1221.33	0.654184	0.182207	3.59034	0.000330244	0.00178439
Gm37478	171.249	1.07721	0.300099	3.58951	0.0003313	0.00178954
Nfxl1	543.754	0.8066	0.224719	3.58938	0.000331471	0.00178992
Dusp15	225.438	1.03214	0.287562	3.58927	0.000331611	0.00179012
Mrpl22	2305.6	-0.608313	0.169485	-3.58919	0.000331709	0.00179012
Sipa1l2	1096.43	0.614428	0.171218	3.58858	0.000332489	0.00179379
Plcb1	8570.55	0.483511	0.134761	3.58792	0.00033333	0.00179778
A2m	7845.19	0.658084	0.183457	3.58713	0.000334332	0.00180263
Atad3a	870.731	0.629142	0.175409	3.58673	0.000334856	0.00180491
Myh9	372.843	0.847617	0.236389	3.5857	0.000336181	0.0018115
Dhx37	164.775	1.00493	0.280367	3.58434	0.000337927	0.00182036
Atoh8	189.997	-0.955361	0.26658	-3.58377	0.000338675	0.00182383
Zscan21	1903.13	-0.537021	0.149899	-3.58256	0.000340247	0.00183174
Rpp38	1018.26	-0.607961	0.169719	-3.58215	0.000340775	0.00183403
Rbmxl1	2091.35	-0.525838	0.146819	-3.58154	0.000341575	0.00183778
Pex6	741.917	0.70023	0.195532	3.58116	0.000342078	0.00183992
Cdc25b	340.187	0.843743	0.235626	3.58086	0.000342466	0.00184145
Thsd7b	546.353	0.833418	0.232755	3.58067	0.000342718	0.00184225
Pdk2	2147.65	-0.526543	0.147064	-3.58036	0.000343116	0.00184383
Gm32618	386.013	-0.779379	0.217719	-3.57974	0.000343935	0.00184768
Surf6	710.216	-0.681463	0.190377	-3.57954	0.000344194	0.00184851
Gtf2h1	1859.33	-0.55393	0.154755	-3.5794	0.00034438	0.00184895
Erbb3	267.406	0.996134	0.278374	3.57841	0.000345697	0.00185545
Itgb3bp	458.665	-0.914193	0.255482	-3.5783	0.000345834	0.00185563
Plekha3	959.528	-0.633498	0.177053	-3.57801	0.000346215	0.00185711
Ints14	2027.76	-0.570307	0.159401	-3.57781	0.000346481	0.00185798
Grik3	763.428	0.699311	0.195468	3.57762	0.000346732	0.00185877
Cand1	6125.62	0.485666	0.135784	3.57676	0.000347878	0.00186434
Sirt2	16737	-0.452793	0.126621	-3.57596	0.000348946	0.00186935
Trpc5os	53.597	1.39222	0.389334	3.5759	0.000349022	0.00186935
Gm8186	179.53	-0.977027	0.273284	-3.57513	0.000350053	0.0018743
Supt6	5096.07	0.50222	0.140493	3.57471	0.000350619	0.00187677
Stat3	7607.31	0.46962	0.131411	3.57366	0.000352028	0.00188374
Ptms	2804.87	-0.60271	0.168681	-3.57309	0.0003528	0.00188679
Chuk	2316.79	0.593834	0.166197	3.57308	0.000352811	0.00188679
Dtd2	774.978	-0.629814	0.176279	-3.57282	0.000353151	0.00188804
Myl12b	796.902	-0.677862	0.189745	-3.57248	0.000353612	0.00188994
Katna1	1518.44	-0.552497	0.154733	-3.57065	0.000356102	0.00190268
C1qa	5491.29	-0.515771	0.144472	-3.57003	0.000356939	0.00190657
Sema6b	263.564	0.912172	0.255515	3.56994	0.000357065	0.00190667
Rap1a	2138.08	-0.587428	0.164568	-3.56951	0.000357652	0.00190924
Gtf2f2	1514.76	-0.577327	0.161746	-3.56934	0.000357887	0.00190991
Hdac7	545.309	0.756441	0.211934	3.56923	0.000358035	0.00191013
Orc4	6979.41	-0.531053	0.148792	-3.56908	0.000358233	0.00191061
Zscan22	365.596	-0.784441	0.219811	-3.56871	0.000358741	0.0019116
Tle5	1899.07	-0.628535	0.176117	-3.56884	0.000358562	0.0019116
Atg4a	1069.9	-0.596642	0.167183	-3.56879	0.000358636	0.0019116
Pdzd2	765.591	0.650504	0.182296	3.5684	0.000359169	0.0019133
Fbxl20	835.588	0.628788	0.176244	3.56771	0.00036012	0.0019178
Mrto4	1821.52	-0.548344	0.153702	-3.56758	0.000360294	0.00191815
Coa7	1655.76	-0.587327	0.164646	-3.56721	0.000360801	0.00192019
Resf1	1850.38	0.543794	0.152445	3.56714	0.000360895	0.00192019
Tgfb1i1	589.85	-0.722097	0.20246	-3.56661	0.000361624	0.0019235
Gm10076	362.193	-0.810598	0.227321	-3.56587	0.000362648	0.00192837
Akain1	320.254	-0.8739	0.245186	-3.56423	0.000364931	0.00193992
Azi2	1916.55	-0.562567	0.157855	-3.56383	0.000365487	0.00194172
Ppp4r3a	2453.92	0.508793	0.142766	3.56383	0.000365488	0.00194172
Zbp1	93.3088	-1.22348	0.343357	-3.56328	0.000366252	0.0019452
Tmem250-ps	5829.46	-0.562169	0.157774	-3.56313	0.000366465	0.00194575
Fam162a	4335.54	-0.596515	0.167422	-3.56295	0.000366708	0.00194646
Usp47	5178.95	0.478427	0.134327	3.56167	0.000368502	0.0019554
Rpa2	2224.8	-0.566848	0.159161	-3.56147	0.000368786	0.00195632
Dapk1	2322.28	0.545873	0.153291	3.56102	0.000369419	0.00195909
Kctd10	566.391	-0.736128	0.206728	-3.56086	0.000369648	0.00195972
Gm48582	1039.95	0.695142	0.195248	3.56031	0.000370421	0.00196323
Rrm2b	996.726	-0.653711	0.183631	-3.55991	0.00037098	0.00196561
Rpl18	4144.07	-0.539203	0.151479	-3.55958	0.000371446	0.00196749
Apip	2081.22	-0.581527	0.163396	-3.559	0.000372267	0.00197125
Msh6	740.414	0.636823	0.179001	3.55765	0.000374187	0.00198083
Actn4	2327.59	0.604729	0.169991	3.55742	0.000374513	0.00198196
Mroh3	289.988	0.899233	0.252919	3.55542	0.000377379	0.00199594
Lysmd1	320.273	-0.815212	0.229287	-3.55543	0.00037736	0.00199594
Fat1	764.54	0.669743	0.188407	3.55477	0.000378303	0.00200023
Rab24	513.015	0.702051	0.197519	3.55434	0.000378927	0.00200293
Cdk12	1194.87	0.609405	0.171494	3.5535	0.000380143	0.00200876
Rttn	256.858	0.864828	0.243394	3.5532	0.000380571	0.00201043
Gm48092	37.056	1.47866	0.416214	3.55265	0.000381379	0.00201409
Gm17529	175.993	0.983046	0.276791	3.55158	0.000382924	0.00202165
Gm38157	139.273	1.1168	0.314489	3.55117	0.00038352	0.0020242
Sppl3	1534.77	0.543832	0.15316	3.55075	0.000384134	0.00202683
Gm42967	74.2408	1.26844	0.357482	3.54826	0.000387791	0.00204492
Isca2	5375.16	-0.48355	0.136276	-3.54833	0.000387689	0.00204492
Rab29	2627.17	-0.634015	0.178743	-3.54708	0.000389526	0.00205346
Cnn1	364.389	-0.858131	0.24196	-3.54659	0.000390253	0.00205667
Tmod2	19506.5	-0.511504	0.14424	-3.54621	0.000390815	0.00205903
Gm43320	150.173	1.17379	0.331036	3.54581	0.000391405	0.00206152
Sec16a	1849.41	0.560481	0.158083	3.54549	0.000391889	0.00206346
Cnot8	7512.53	-0.469723	0.132492	-3.54529	0.000392183	0.0020644
Fbxo33	1066.77	0.587066	0.165642	3.54419	0.000393814	0.00207237
Gm48063	98.4432	1.281	0.361456	3.544	0.000394108	0.0020733
Gm38380	191.545	1.04056	0.293647	3.54359	0.000394725	0.00207593
Alg14	2273.41	-0.561537	0.158472	-3.54344	0.000394945	0.00207647
Gm37011	151.573	1.1361	0.320715	3.54241	0.00039649	0.00208348
Zfp420	1200.79	-0.629568	0.177724	-3.54239	0.000396513	0.00208348
Gm44567	108.752	1.22151	0.344836	3.54228	0.000396685	0.00208377
Grid2	517.997	0.742453	0.209619	3.54191	0.000397235	0.00208604
Gm29214	74.6223	1.36954	0.386718	3.54143	0.000397964	0.00208861
Atg4c	2245.21	-0.551238	0.155657	-3.54136	0.000398076	0.00208861
Frmd7	70.1777	-1.32988	0.375528	-3.54137	0.000398062	0.00208861
Gpx4-ps2	938.528	-0.639339	0.180556	-3.54094	0.000398698	0.00209125
Paqr3	370.509	0.82517	0.233071	3.54042	0.000399493	0.0020948
Mtg1	1940.8	-0.538722	0.152258	-3.53823	0.000402816	0.0021116
Marf1	1106.82	0.582741	0.164737	3.5374	0.000404089	0.00211765
Fam163b	1494.96	-0.560888	0.158584	-3.53686	0.000404914	0.00212135
Gm48678	84.7366	1.22211	0.345576	3.53645	0.000405549	0.00212405
Dzip3	2828.61	0.514444	0.145497	3.53577	0.000406585	0.00212884
Adgrv1	798.801	0.724269	0.204869	3.53529	0.000407334	0.00213214
Nsg1	16279.6	-0.48684	0.137721	-3.53497	0.000407821	0.00213406
Zfp605	632.927	-0.715394	0.202443	-3.5338	0.000409632	0.00214291
Gnl3	2135.08	0.519567	0.147037	3.53358	0.000409968	0.00214403
Gm29325	104.335	1.15864	0.328183	3.53046	0.000414837	0.00216885
Rnpc3	1149.36	0.613396	0.173771	3.52991	0.000415703	0.0021721
Pcdh17	4312.25	0.476032	0.134857	3.52992	0.000415692	0.0021721
Dock9	6572.8	0.509473	0.144346	3.52953	0.000416305	0.00217461
Rnls	576.821	-0.671061	0.190172	-3.5287	0.0004176	0.00218073
Adamts10	360.928	0.812858	0.23037	3.52849	0.000417939	0.00218186
Jph4	3687	0.532103	0.150817	3.52813	0.000418504	0.00218417
Psme4	3374.27	0.525879	0.149111	3.52676	0.000420671	0.00219483
C1qb	15898.4	-0.510149	0.144674	-3.52621	0.000421554	0.00219879
Arid5a	662.42	-0.658468	0.186809	-3.52481	0.000423781	0.00220976
2610035D17Rik	727.652	-0.643603	0.182607	-3.52452	0.000424254	0.00221157
Tefm	1483.54	-0.673274	0.191037	-3.52431	0.00042458	0.00221263
2510009E07Rik	2155.62	-0.609933	0.173104	-3.52351	0.000425873	0.00221871
Ccdc25	3272.67	-0.581965	0.165197	-3.52285	0.000426936	0.0022236
Gm37452	135.848	1.07356	0.304795	3.52223	0.000427936	0.00222816
Gm47494	170.917	0.977612	0.277563	3.52212	0.00042811	0.00222841
Gm29245	122.945	1.13078	0.321078	3.52183	0.000428583	0.00222977
Ipo5	7720.96	0.45801	0.13005	3.5218	0.000428623	0.00222977
Zcchc9-ps	69.1337	1.27138	0.361016	3.52169	0.000428812	0.0022301
Hdac11	1197.3	-0.596166	0.1693	-3.52136	0.000429333	0.00223085
Cmtm3	1330.21	-0.556615	0.158066	-3.5214	0.000429274	0.00223085
Dlg5	1230.83	0.648896	0.184269	3.52146	0.000429178	0.00223085
Cspp1	3436.39	0.498477	0.141571	3.52105	0.000429849	0.00223176
C230096K16Rik	36.1154	1.46226	0.415295	3.52102	0.000429886	0.00223176
Atp6v1e1	27204	-0.484767	0.137677	-3.52104	0.000429851	0.00223176
Gm19935	215.692	-1.08052	0.306924	-3.52049	0.000430748	0.00223558
Kif1c	415.226	0.785775	0.223259	3.51956	0.000432256	0.00224275
Gm14269	98.1313	-1.22872	0.349138	-3.51929	0.000432709	0.00224445
Smim1	479.946	-0.728763	0.207128	-3.51841	0.000434137	0.00225115
Bphl	4523.73	-0.488777	0.138923	-3.51834	0.000434255	0.00225115
Tmem86b	111.246	1.13145	0.321628	3.51787	0.000435021	0.00225446
Gm31305	350.143	0.799037	0.227212	3.51671	0.000436936	0.00226241
Gtf2ird2	447.786	0.737885	0.209816	3.51682	0.000436753	0.00226241
Cadm4	413.186	0.843723	0.239918	3.51672	0.000436913	0.00226241
Dlk2	162.065	0.998558	0.284042	3.51553	0.000438882	0.00227182
Lsm12	518.388	-0.726104	0.206581	-3.51485	0.000439994	0.00227692
Sparc	49687.8	0.54659	0.15559	3.51301	0.000443065	0.00229214
Rbm25	18454.9	0.443063	0.126144	3.51235	0.000444156	0.00229711
Pcdhga12	247.219	0.879451	0.250457	3.51138	0.00044578	0.00230484
Shank1	943.458	0.686919	0.195766	3.50888	0.000449992	0.00232594
Dnm1l	13524	-0.500599	0.142683	-3.50848	0.000450673	0.00232878
Prr12	789.115	0.632267	0.180255	3.50763	0.000452111	0.00233554
Pkn1	190.82	0.958046	0.273143	3.50749	0.000452349	0.00233608
Adgrb3	6633.21	0.519178	0.14806	3.50654	0.000453977	0.00234381
Gm37999	72.1224	1.30282	0.371767	3.50438	0.000457669	0.0023615
Chka	3385.82	0.531028	0.15153	3.50444	0.000457566	0.0023615
Rwdd1	1127.34	-0.62732	0.179021	-3.50417	0.000458025	0.00236265
Gm47523	29.7917	1.47426	0.420787	3.50357	0.000459063	0.00236732
2810405F17Rik	118.433	-1.1193	0.319492	-3.50337	0.00045941	0.00236841
Map3k12	1588.89	0.5579	0.159257	3.50314	0.000459805	0.00236977
Lmo3	1752	-0.551153	0.157335	-3.50305	0.000459955	0.00236985
Khsrp	450.561	0.730584	0.208582	3.50263	0.000460695	0.00237297
Bend6	1866.52	-0.766659	0.218918	-3.50204	0.000461708	0.0023775
Ost4	383.114	-0.897686	0.256357	-3.5017	0.000462305	0.0023792
Hgsnat	1720.56	0.605055	0.172788	3.50171	0.000462286	0.0023792
BB365896	95.0821	1.21822	0.34797	3.50094	0.000463625	0.0023853
Gm44997	93.7584	1.16573	0.333049	3.50018	0.00046495	0.00239142
Cd47	7920.57	0.575416	0.164405	3.49999	0.000465278	0.00239242
Dvl1	810.877	0.624006	0.178297	3.4998	0.0004656	0.00239269
Ntn1	104.022	1.16925	0.334089	3.49982	0.000465564	0.00239269
Atp11c	855.957	0.685671	0.195934	3.4995	0.000466124	0.00239469
Fuom	987.375	-0.605797	0.17321	-3.49747	0.000469689	0.00241194
Sidt2	1793.72	0.565929	0.161812	3.49744	0.000469754	0.00241194
Gm20383	267.674	-0.931559	0.266369	-3.49725	0.000470075	0.00241289
Mfsd6	2985.36	0.494232	0.141343	3.49669	0.000471077	0.00241633
Zfp462	1232.58	0.607893	0.17385	3.49664	0.000471155	0.00241633
Gm2531	55.7192	1.32642	0.37933	3.49674	0.000470983	0.00241633
Dusp19	559.174	-0.73839	0.211251	-3.49533	0.000473476	0.00242754
Pdgfa	623.987	0.720275	0.206095	3.49487	0.00047429	0.00243059
Cacna1i	539.244	0.716214	0.204935	3.49484	0.000474344	0.00243059
Itsn2	1870.27	0.518064	0.148346	3.49228	0.00047892	0.00245262
Ttll1	6250.89	-0.500972	0.143448	-3.49235	0.000478785	0.00245262
Vps26c	4528.85	-0.488521	0.139911	-3.49166	0.000480026	0.00245757
Nckap5	456.5	0.787899	0.225657	3.49158	0.000480168	0.00245759
Kansl1l	681.201	0.644133	0.184497	3.49128	0.000480707	0.00245964
Ccdc130	1170.67	-0.561973	0.160975	-3.49106	0.000481114	0.00246101
Rrp12	590.824	0.701232	0.200895	3.49053	0.000482055	0.00246512
Ldlr	429.767	0.801392	0.229796	3.48741	0.00048773	0.00249342
Gm37121	132.866	1.098	0.314883	3.48701	0.000488457	0.00249642
Fbxo45	1557.83	-0.593615	0.170271	-3.48629	0.00048977	0.00250241
Pik3cd	415.953	0.73225	0.210062	3.48588	0.000490518	0.00250551
Tnfrsf25	140.647	1.1164	0.320309	3.48538	0.000491438	0.00250948
Gm47173	31.2667	1.44935	0.415928	3.48462	0.00049284	0.00251592
Snrpb2	2795.82	-0.510978	0.14665	-3.48433	0.000493374	0.00251648
Arfgef2	1417.75	0.558192	0.160194	3.48448	0.000493096	0.00251648
Dnmt1	1464.97	0.56842	0.163134	3.48437	0.000493293	0.00251648
Col11a2	73.9553	1.27575	0.366149	3.48423	0.000493557	0.00251669
Apc2	928.438	0.68996	0.198045	3.48385	0.000494251	0.0025195
Gm17750	1115.61	-0.706995	0.202953	-3.48355	0.000494817	0.00252133
Ppp1r2	1585.01	-0.60177	0.172748	-3.48351	0.000494893	0.00252133
Kif21b	1189.16	0.662101	0.190107	3.48278	0.000496227	0.0025274
Chchd6	5582.15	-0.464929	0.133518	-3.48214	0.000497418	0.00253274
S1pr3	3250.38	-0.672733	0.193215	-3.48179	0.000498072	0.00253534
Lama5	98.4635	1.19195	0.342527	3.47989	0.000501625	0.0025527
Gm31152	141.017	1.02752	0.295296	3.47962	0.000502123	0.0025545
Baz2b	2957.28	0.487594	0.140153	3.47902	0.00050325	0.0025595
Abca1	3185.67	0.519026	0.149191	3.47893	0.000503418	0.00255962
Gm48957	393.258	-0.810446	0.232993	-3.47841	0.000504401	0.00256381
Atp9b	1346.61	0.646492	0.185862	3.47834	0.000504531	0.00256381
Rbm43	1247.23	-0.577042	0.165908	-3.47808	0.00050502	0.00256556
Psmd9	1921.65	-0.558513	0.160595	-3.47777	0.000505603	0.00256779
Kat7	3994.84	-0.507447	0.145921	-3.47754	0.00050603	0.00256922
2810029C07Rik	1032.79	-0.582368	0.167471	-3.47743	0.000506253	0.00256962
Cyp4f17	396.279	0.885763	0.254726	3.47732	0.000506452	0.00256989
Dab1	6776.14	-0.469944	0.135161	-3.47691	0.000507231	0.00257311
Cnot9	2933.82	-0.521009	0.149861	-3.47661	0.000507788	0.0025752
Dennd3	241.442	0.909005	0.261474	3.47647	0.000508068	0.00257589
Ubap2l	4755.28	0.470975	0.135507	3.47565	0.00050961	0.00258296
Ubxn4	5271.68	0.478845	0.137777	3.47551	0.000509884	0.00258362
Synj2bp	3189.89	-0.53759	0.154755	-3.47382	0.000513104	0.00259919
Mga	4368.35	0.475722	0.136952	3.47365	0.000513426	0.00260008
Fbxo36	777.63	-0.685496	0.197357	-3.47338	0.000513944	0.00260122
Sult2b1	491.482	-0.766035	0.220542	-3.47343	0.000513856	0.00260122
Spink10	204.357	-1.01776	0.293057	-3.4729	0.000514868	0.00260516
Aldh2	1031.77	0.651155	0.187501	3.4728	0.000515055	0.00260536
Anapc13	1457.66	-0.657052	0.189205	-3.47271	0.00051524	0.00260555
Fubp1	9898.55	0.493542	0.142156	3.47184	0.000516913	0.00261327
Gm34583	188.523	-1.05541	0.304073	-3.4709	0.000518711	0.00262161
D430042O09Rik	576.863	0.745678	0.214854	3.47062	0.000519252	0.00262285
Atg101	7607.24	-0.477188	0.137492	-3.47065	0.000519199	0.00262285
Lysmd2	1424.18	-0.584641	0.168493	-3.46982	0.000520811	0.00262998
1700080N15Rik	257.756	0.846786	0.244301	3.46616	0.000527958	0.00266531
Gm15812	43.3121	1.39348	0.402062	3.46583	0.000528591	0.00266775
1110038F14Rik	1281.79	-0.624321	0.180142	-3.46571	0.00052883	0.0026682
2210408F21Rik	1141.9	-0.611314	0.176395	-3.46561	0.000529035	0.00266847
Slfn2	294.734	-0.853041	0.246157	-3.46543	0.000529383	0.00266947
Smg1	5213.38	0.523352	0.151032	3.46518	0.000529875	0.00267119
Gm17597	88.9437	-1.20208	0.346937	-3.46484	0.000530556	0.00267387
Gm44164	310.826	0.813227	0.23474	3.46438	0.000531458	0.00267765
Lgr4	1024.05	0.597237	0.172422	3.46381	0.00053259	0.00268259
Gm42944	57.5667	-1.33035	0.384131	-3.46327	0.000533656	0.00268644
Vcpkmt	453.666	-0.712986	0.205869	-3.4633	0.000533595	0.00268644
Cdk5	5354.67	-0.47303	0.136591	-3.46312	0.000533947	0.00268714
Gm21846	97.0588	1.16311	0.335887	3.46281	0.000534562	0.00268947
9530080O11Rik	187.643	-1.02533	0.296165	-3.46204	0.000536102	0.00269646
Gpr137c	1732.34	0.522909	0.151048	3.46187	0.000536441	0.0026974
Tet1	2132.04	-0.544892	0.157419	-3.46141	0.000537348	0.00270119
Gm48536	46.8031	1.39691	0.403673	3.4605	0.000539166	0.00270957
Pwp1	2109.53	-0.503792	0.145654	-3.45881	0.000542562	0.00272538
Deptor	1524.98	-0.544545	0.157442	-3.45871	0.000542774	0.00272538
Rab33a	1889.15	-0.562739	0.162702	-3.45871	0.000542765	0.00272538
Dicer1	1668.49	0.53216	0.153898	3.45789	0.000544434	0.00273294
Ewsr1	23212.5	-0.462937	0.133909	-3.4571	0.000546017	0.00274011
Gm42858	90.9572	1.19533	0.34579	3.45682	0.000546599	0.00274226
Qdpr	5450.82	-0.458791	0.13273	-3.45658	0.000547073	0.00274387
Ndufaf1	4257.82	-0.468046	0.135411	-3.45649	0.000547266	0.00274406
Clptm1l	2403.84	0.508579	0.147145	3.4563	0.000547646	0.00274519
Grid1	2089.53	0.542117	0.156866	3.45593	0.000548402	0.0027482
Tmem129	1301.65	-0.579446	0.167693	-3.45539	0.000549492	0.00275289
Dnaaf5	193.452	0.918716	0.266015	3.45363	0.000553092	0.00277014
Skap2	3493.55	-0.516274	0.149576	-3.45159	0.000557303	0.00279044
Cd109	1439.16	0.700163	0.202873	3.45125	0.000558006	0.00279318
Cox6a2	545.901	-0.678759	0.196709	-3.45058	0.000559392	0.00279933
Kif5c	23904.4	0.484298	0.140397	3.4495	0.000561621	0.00280969
Zfp493	255.224	-0.84372	0.244615	-3.44918	0.000562298	0.00281228
Marcksl1	2248.9	-0.591975	0.171633	-3.44907	0.000562516	0.00281258
Gm42571	51.1825	1.3692	0.397016	3.44874	0.000563208	0.00281525
Sfpq	5116.64	0.50665	0.146939	3.44803	0.000564688	0.00282185
Tdrd3	1740.27	-0.564822	0.163822	-3.44778	0.000565212	0.00282367
Upf2	2465.73	0.49611	0.143914	3.44727	0.000566286	0.00282825
Scn3b	5949.23	-0.480201	0.139352	-3.44595	0.000569053	0.00284126
Bcas1	3153.38	0.585877	0.170096	3.44438	0.000572368	0.00285701
Stard7	5354.51	-0.465082	0.135058	-3.44357	0.000574086	0.00286478
Dhodh	3331.33	-0.517017	0.150188	-3.44246	0.00057644	0.00287572
Gm37354	146.516	1.08319	0.314713	3.44184	0.00057777	0.0028799
Mir181a-1hg	138.869	1.03535	0.3008	3.44199	0.00057745	0.0028799
Ovgp1	654.536	0.724521	0.210508	3.44177	0.000577926	0.0028799
Edc3	1458.37	-0.540929	0.157163	-3.44184	0.000577775	0.0028799
Slc25a17	8952.49	-0.460395	0.133772	-3.44163	0.00057821	0.0028805
Cd24a	1166.84	-0.748843	0.217602	-3.44134	0.000578851	0.00288289
Xiap	2732.35	-0.546183	0.158723	-3.44111	0.000579324	0.00288444
E130114P18Rik	659.949	-0.707118	0.205523	-3.44058	0.00058047	0.00288872
Pacrg	1983.4	-0.579138	0.168327	-3.44056	0.000580509	0.00288872
Pard3b	481.683	0.789653	0.229537	3.44021	0.000581273	0.00289171
Coq5	3554.91	-0.493103	0.143356	-3.43969	0.000582371	0.00289636
Ddx50	5852.61	-0.460183	0.133818	-3.43888	0.000584124	0.00290426
Nsun4	1394.33	-0.569714	0.165705	-3.43813	0.000585747	0.00291085
Ccl5	203.709	-0.906716	0.263725	-3.43812	0.000585777	0.00291085
Araf	11319.1	-0.533821	0.155273	-3.43795	0.000586145	0.00291187
Cep135	475.632	0.735429	0.21392	3.43787	0.000586316	0.0029119
Vcl	417.758	0.789378	0.229628	3.43763	0.000586824	0.00291361
Trim9	7178.75	0.456876	0.132909	3.43752	0.000587075	0.00291404
Tmem218	2552.81	-0.491	0.142854	-3.43706	0.000588058	0.0029181
Tmem151a	1257.57	0.560969	0.163265	3.43594	0.000590504	0.00292942
Letmd1	3479.88	-0.515987	0.150191	-3.43553	0.000591399	0.00293304
Zfp72	475.724	-0.76096	0.221505	-3.43541	0.000591651	0.00293347
Cln8	1530.28	-0.534826	0.155698	-3.43503	0.000592488	0.0029368
Srsf1	4195.77	0.484833	0.141159	3.43467	0.000593267	0.00293984
Cdh22	71.231	1.26541	0.368489	3.43405	0.000594624	0.00294574
Acap2	3387.2	0.479694	0.139702	3.43371	0.000595385	0.00294869
Gm22146	168.185	0.95875	0.279237	3.43347	0.000595909	0.00295046
E130102H24Rik	197.048	-0.953014	0.277585	-3.43323	0.000596428	0.00295221
Fibcd1	1319.67	0.680122	0.19813	3.4327	0.000597604	0.00295679
Gm42479	39.7085	1.42509	0.415158	3.43265	0.000597712	0.00295679
Pde3b	713.669	0.67358	0.196231	3.43259	0.000597853	0.00295679
Gnb5	6641.4	-0.500071	0.145706	-3.43206	0.000599008	0.00296168
Gm47917	104.315	1.17401	0.342095	3.43183	0.000599528	0.00296342
Gm49911	64.759	1.25757	0.36652	3.4311	0.000601147	0.00296977
Hspa9	12925.8	0.44081	0.128474	3.43113	0.000601067	0.00296977
Gm14776	225.354	0.927727	0.270418	3.43071	0.000601999	0.00297316
Tmub1	1924.32	-0.548082	0.159791	-3.43001	0.00060357	0.00298008
Zkscan16	564.846	-0.763892	0.222767	-3.42911	0.000605572	0.00298914
Ciart	4601.8	-0.51033	0.148847	-3.42856	0.0006068	0.00299437
Rpap2	1896.61	-0.518046	0.151116	-3.42813	0.000607757	0.00299826
Commd4	8057.81	-0.444729	0.129741	-3.42781	0.00060847	0.00300094
Ap3b2	4199.01	0.520138	0.151751	3.42757	0.000609002	0.00300273
Chst2	25263.4	0.555777	0.162154	3.42746	0.000609257	0.00300315
Cgn	239.514	0.854509	0.249392	3.42637	0.000611717	0.00301444
Gm35339	123.446	1.0498	0.306508	3.42504	0.000614719	0.00302839
Stim2	3002.01	0.488066	0.14254	3.42408	0.000616895	0.00303827
Gprin3	862.878	-0.593756	0.173423	-3.42376	0.00061762	0.003041
Gm9794	103.442	-1.13049	0.330225	-3.42339	0.000618457	0.00304428
Flad1	1896.25	-0.523868	0.153041	-3.42307	0.000619185	0.00304702
Ddx41	2449.89	-0.511102	0.149325	-3.42274	0.000619928	0.00304983
Gm5415	117.564	1.25673	0.367351	3.42106	0.000623777	0.00306721
Btaf1	1423.26	0.596524	0.174369	3.42105	0.000623808	0.00306721
Adamtsl4	200.584	0.977697	0.285899	3.41972	0.000626845	0.00308078
Lcp2	1095.54	-0.574747	0.16807	-3.41969	0.000626914	0.00308078
L1cam	3642.08	0.507058	0.148302	3.41909	0.000628306	0.00308677
5930420M18Rik	114.523	1.10869	0.324278	3.41896	0.000628606	0.00308739
Ggnbp2	7506.68	0.45862	0.134181	3.41793	0.00063099	0.00309824
Pcdh1	265.674	0.834753	0.244289	3.41707	0.000632979	0.00310714
Gm37238	152.382	0.981098	0.287194	3.41616	0.000635119	0.00311679
Rnf113a2	1879.24	-0.54093	0.15835	-3.41603	0.000635409	0.00311735
Xrcc5	2244.78	-0.57387	0.168001	-3.41588	0.000635764	0.00311823
Nphp4	285.386	0.82497	0.24153	3.4156	0.000636426	0.00312061
Grap	116.732	-1.09155	0.3196	-3.41538	0.000636939	0.00312226
Tcf20	1592.35	0.575014	0.168393	3.41472	0.000638477	0.00312894
Gm48740	108.959	1.13785	0.333231	3.41461	0.00063874	0.00312937
Ablim2	1369.37	0.587925	0.172184	3.41452	0.000638951	0.00312954
Gm48086	107.911	1.11681	0.327118	3.4141	0.000639941	0.00313352
Cacnb2	649.153	0.632021	0.185148	3.4136	0.0006411	0.00313747
Chm	4453.67	-0.543276	0.159147	-3.41368	0.000640926	0.00313747
Tnrc6a	1671.3	0.546706	0.160161	3.41347	0.000641403	0.00313809
2210406O10Rik	275.661	-0.81038	0.237422	-3.41325	0.000641925	0.00313978
Tsg101	5626.76	-0.458045	0.134215	-3.41278	0.000643038	0.00314349
Tcf3	454.607	0.72304	0.211862	3.41278	0.000643032	0.00314349
Amigo1	859.92	0.599211	0.175585	3.41265	0.000643344	0.0031437
Tspyl1	8251.78	-0.473364	0.13871	-3.41261	0.000643436	0.0031437
Wdr37	4625.32	-0.513388	0.150481	-3.41164	0.000645731	0.00315404
Zdhhc4	1756.34	-0.51912	0.152167	-3.41152	0.000646024	0.00315461
Vamp2	4251.67	-0.608891	0.178495	-3.41125	0.000646667	0.00315688
Hivep2	4892.8	0.476409	0.139692	3.41044	0.000648592	0.00316541
Gm37959	105.948	1.17166	0.34364	3.40957	0.000650651	0.00317458
Rpap1	394.661	0.769826	0.225831	3.40886	0.000652345	0.00318197
Gm4724	79.4989	-1.21933	0.357771	-3.40812	0.000654126	0.00318979
Sez6	3458.68	0.486958	0.142954	3.4064	0.000658263	0.00320908
Nup98	451.114	0.820804	0.240981	3.40609	0.000658996	0.00321177
Gm48375	178.532	0.978599	0.287319	3.40596	0.000659307	0.0032124
Uba5	1684.56	0.539593	0.158431	3.40587	0.000659543	0.00321267
Aldh1l1	3600.98	0.651144	0.191211	3.40537	0.000660739	0.00321762
Daam2	942.771	0.762531	0.223945	3.40499	0.000661675	0.00322129
Gm9790	156.522	-1.00672	0.295683	-3.40473	0.000662305	0.0032227
Gm43048	66.4481	1.2493	0.366933	3.40472	0.000662327	0.0032227
Trpc3	148.45	1.05453	0.309763	3.40432	0.000663283	0.00322646
Sf3a2	176.854	-1.0072	0.295874	-3.40415	0.000663715	0.00322768
Emc9	2104.13	-0.565503	0.166129	-3.40401	0.000664043	0.00322839
Foxk1	212.4	0.894374	0.262774	3.40359	0.000665075	0.00323252
Rab5c	745.214	-0.760084	0.223368	-3.40283	0.000666909	0.00324055
Rtp4	1125.6	-0.557769	0.16396	-3.40185	0.000669302	0.00325129
Pafah1b3	922.377	-0.579254	0.170297	-3.40143	0.000670337	0.00325542
Cmc1	426.966	-0.778858	0.228995	-3.40121	0.000670886	0.0032572
Slc7a1	1127.28	0.554188	0.162992	3.4001	0.000673623	0.0032687
Gm11655	62.8247	1.28872	0.379018	3.40016	0.000673465	0.0032687
Trip4	2260.57	-0.49692	0.146234	-3.39812	0.000678513	0.00329153
D330050G23Rik	283.69	-0.811127	0.238715	-3.39789	0.000679071	0.00329265
Polr3a	1159.99	0.589685	0.173545	3.39787	0.000679116	0.00329265
Dnph1	392.347	-0.748338	0.220248	-3.3977	0.000679543	0.00329383
Prkd1	596.116	0.646439	0.19027	3.39749	0.000680083	0.00329554
Tmem119	1285.39	-0.651366	0.191724	-3.39741	0.000680275	0.00329558
Osbp2	580.722	0.693881	0.20427	3.39688	0.000681589	0.00330104
2310057M21Rik	1644.63	-0.522014	0.153745	-3.39533	0.000685453	0.00331885
Wrnip1	1547.65	0.528303	0.155643	3.39432	0.000688002	0.00333028
Lmo7	3623.9	0.528143	0.155617	3.39387	0.000689132	0.00333484
Riok1	2660.51	0.48798	0.143796	3.39356	0.000689909	0.00333769
Imp4	2416.45	-0.51121	0.150671	-3.39288	0.000691625	0.00334326
Dzip1l	621.008	0.647019	0.190697	3.39292	0.00069152	0.00334326
Tagap1	1386.85	-0.598071	0.176268	-3.39296	0.000691424	0.00334326
Nrg3os	86.6443	1.19598	0.35251	3.39274	0.000691963	0.00334399
Clstn2	4987.76	0.454751	0.134047	3.39246	0.000692669	0.00334649
Bnip3l-ps	158.681	-0.982215	0.289685	-3.39062	0.000697336	0.00336812
Gm45464	202.802	0.891779	0.263026	3.39046	0.000697747	0.00336854
Gm11110	166.623	-0.943372	0.278245	-3.39044	0.000697803	0.00336854
9930024M15Rik	230.17	0.867096	0.255786	3.38993	0.000699115	0.00337396
Ndufa8	17364.4	-0.536944	0.158412	-3.38955	0.000700083	0.00337679
Ugcg	1759.16	0.514088	0.151669	3.38955	0.000700083	0.00337679
Apod	4584.99	0.46919	0.138433	3.38931	0.000700699	0.00337793
6530411M01Rik	156.746	-0.963846	0.284376	-3.38933	0.000700627	0.00337793
Arsa	247.915	0.861091	0.254101	3.38877	0.000702071	0.00338362
Slc17a7	2817.97	0.485282	0.143213	3.38854	0.000702663	0.00338556
Gm37562	52.9515	1.34979	0.398361	3.38835	0.000703138	0.00338611
Zfp758	609.844	-0.637154	0.188043	-3.38834	0.000703159	0.00338611
Gm45259	77.9472	1.19578	0.352926	3.38819	0.000703557	0.00338711
Prss36	587.177	-0.655162	0.193384	-3.38788	0.000704353	0.00339002
Arfip2	3543.37	-0.494048	0.145837	-3.38768	0.000704874	0.00339161
Lrrc27	419.621	-0.703394	0.207658	-3.38727	0.000705918	0.00339571
Slco3a1	1691.13	0.517789	0.152895	3.38656	0.000707757	0.00340364
Gm29055	76.7415	1.25767	0.371428	3.38605	0.000709075	0.00340905
B230219D22Rik	2995.4	-0.559062	0.165124	-3.3857	0.000709964	0.0034124
Myo10	3283.34	0.544505	0.160838	3.38543	0.000710663	0.00341484
Zdhhc8	509.31	0.677516	0.200147	3.38509	0.000711553	0.00341819
Acbd4	1081.82	-0.632584	0.186912	-3.38439	0.000713379	0.00342603
Ift140	898.428	0.696405	0.205835	3.38332	0.000716143	0.00343838
Notch1	306.61	0.803144	0.237399	3.3831	0.000716736	0.00344029
Cdca8	302.601	-0.798225	0.23597	-3.38274	0.00071767	0.00344385
Gm37928	723.589	0.615568	0.181978	3.38265	0.000717892	0.00344398
Ephb3	220.275	0.920362	0.272095	3.3825	0.00071829	0.00344496
Ankrd17	10035.5	0.434966	0.128617	3.38186	0.000719963	0.00345205
Sh3bp5l	794.297	-0.670555	0.198297	-3.38157	0.000720729	0.00345479
Eln	135.064	1.01527	0.300262	3.38127	0.000721509	0.0034576
Acad8	3223.14	-0.475701	0.1407	-3.38095	0.000722353	0.00346071
Sema3c	761.077	0.68158	0.201619	3.38053	0.000723453	0.00346504
Srsf11	8716.02	0.516052	0.152672	3.38013	0.000724527	0.00346738
Gm15651	127.697	1.04148	0.308109	3.38025	0.000724207	0.00346738
Igf2r	967.426	0.598886	0.177178	3.38014	0.0007245	0.00346738
A930005N03Rik	85.2918	1.15541	0.341851	3.37986	0.000725237	0.00346984
Gm48027	25.9884	1.42243	0.420893	3.37956	0.000726015	0.00347263
Rpl23a	1061.13	-0.708298	0.209626	-3.37887	0.000727839	0.00348041
Dhx9	1405.64	0.526279	0.155762	3.37874	0.000728177	0.00348109
Slc41a2	990.747	0.591836	0.175221	3.37765	0.000731074	0.003494
3110080O07Rik	69.4832	1.24029	0.367237	3.37737	0.000731833	0.00349669
Crtc3	604.852	0.649873	0.192445	3.37692	0.000733011	0.00350137
Tmem219	776.95	-0.610254	0.180726	-3.37668	0.000733672	0.00350359
Daam1	2414.83	0.482696	0.142975	3.37608	0.00073526	0.00351023
Atcay	1941.03	-0.515098	0.15258	-3.37592	0.000735699	0.00351138
Tug1	5574.72	-0.586811	0.173866	-3.37507	0.000737958	0.00352121
H2-Ab1	1176.59	-0.561277	0.166327	-3.37453	0.000739413	0.00352721
Tmem14c	1777.68	-0.560679	0.166189	-3.37374	0.000741549	0.00353645
Ndufa4l2	324.095	-0.797303	0.236344	-3.37348	0.000742238	0.00353879
Fkbp1b	761.815	-0.698148	0.206962	-3.37331	0.000742709	0.00354008
Ppp1r1a	2130.41	-0.55512	0.164593	-3.37268	0.0007444	0.00354719
Rpl30	2095.11	-0.561091	0.166412	-3.3717	0.000747052	0.00355792
Gjb1	430.178	-0.829863	0.24612	-3.37177	0.000746857	0.00355792
Ppp1r18	193.935	-0.904875	0.268427	-3.37103	0.00074888	0.00356566
Pax6os1	70.2924	-1.22455	0.363406	-3.36965	0.000752625	0.00358253
Tmprss5	143.998	1.08116	0.320884	3.36931	0.000753575	0.0035861
Itga5	254.785	0.850595	0.252492	3.3688	0.000754975	0.0035918
Eef1g	13752.8	-0.448886	0.133252	-3.36871	0.000755217	0.00359199
Tmcc2	1118.18	0.641997	0.190585	3.36856	0.000755625	0.00359296
Atg4b	4608.02	-0.465032	0.138081	-3.36783	0.000757634	0.00360155
Gm13525	78.006	1.20326	0.357311	3.36755	0.000758392	0.00360419
Gm36989	144.361	1.05392	0.312999	3.36716	0.000759465	0.00360832
Slc4a2	610.885	0.650372	0.193205	3.36622	0.000762053	0.00361965
Adra2c	116.526	1.08483	0.322356	3.36533	0.000764532	0.00363045
Serpinb5	125.831	-1.03084	0.30637	-3.3647	0.000766265	0.00363735
Acaca	1180.04	0.581622	0.172862	3.36466	0.000766394	0.00363735
Ralgps2	3797.46	-0.479785	0.142606	-3.36441	0.000767062	0.00363955
Gm47338	63.1447	1.25475	0.372997	3.36397	0.000768288	0.00364439
6430710M23Rik	65.2417	1.24449	0.36999	3.36359	0.00076935	0.00364845
Ndufc2	11869.6	-0.501127	0.149	-3.36325	0.000770294	0.00365195
Tnrc6b	4060.8	0.467155	0.138932	3.36246	0.000772514	0.0036615
Mmd2	10766.6	-0.441425	0.131321	-3.36141	0.000775451	0.00367444
Gm12296	76.7702	1.2203	0.363042	3.36131	0.000775748	0.00367487
Bhlhb9	7741.37	-0.466197	0.138712	-3.3609	0.000776879	0.00367925
Zfp934	719.693	-0.634134	0.188703	-3.36049	0.000778036	0.00368374
4933417C20Rik	49.1691	-1.31612	0.391765	-3.35945	0.000780966	0.00369663
Porcn	1541.49	0.572426	0.170398	3.35935	0.000781253	0.003697
Slc6a1	7405.89	0.461744	0.137463	3.35903	0.000782152	0.00370027
Tmem230	1463.4	-0.529208	0.157557	-3.35883	0.000782731	0.00370202
Phka2	977.718	0.599161	0.178405	3.35843	0.000783864	0.00370639
Isy1	688.12	-0.609805	0.181591	-3.35812	0.000784746	0.00370958
Scd2	23550.9	0.523614	0.155954	3.35749	0.000786533	0.00371704
Fut8	2741.33	0.488078	0.145377	3.35733	0.000786999	0.00371824
Fmn2	1671.07	0.558479	0.166375	3.35675	0.000788647	0.00372504
C130023A14Rik	441.201	0.781285	0.232759	3.35663	0.000788982	0.00372563
Gm17705	46.3288	-1.31872	0.392926	-3.35615	0.00079037	0.0037312
Flt1	346.708	0.917706	0.273529	3.35506	0.000793484	0.0037449
Psmc6	12393.9	-0.441103	0.131487	-3.35474	0.000794406	0.00374784
Arhgap39	567.721	0.696428	0.207598	3.35469	0.000794528	0.00374784
Arl6ip5	5851.08	-0.479146	0.142868	-3.35377	0.000797199	0.00375943
Pym1	457.058	-0.710524	0.212026	-3.35111	0.000804875	0.00379462
Gm19932	343.056	0.819207	0.244474	3.3509	0.000805485	0.00379649
Thap12	1917.42	-0.55182	0.164693	-3.35059	0.000806401	0.0037998
Acvr1b	1328.38	0.542772	0.162002	3.3504	0.000806952	0.00380139
Dnmt3a	7862.77	0.434956	0.129853	3.34959	0.000809302	0.00381145
Serp2	603.045	-0.732297	0.218651	-3.34916	0.000810558	0.00381635
Gm47234	30.2187	1.39917	0.417843	3.34855	0.000812344	0.00382374
Gm49676	93.4605	1.16622	0.348333	3.348	0.000813962	0.00383035
Septin5	712.712	-0.661047	0.197534	-3.34649	0.00081842	0.00385031
4632404H12Rik	414.556	-0.815521	0.243719	-3.34616	0.0008194	0.0038529
Ube4bos1	80.7832	1.19177	0.35617	3.34608	0.000819623	0.0038529
Pdzd8	2036.26	0.491496	0.146885	3.34613	0.000819469	0.0038529
Tomm20	3761.63	-0.463948	0.138692	-3.34516	0.000822339	0.00386465
Ddb1	7041.38	0.437583	0.13082	3.34493	0.000823028	0.00386686
Napb	28825.3	-0.439148	0.131294	-3.34475	0.000823555	0.00386831
Rab34	815.947	0.582331	0.17412	3.34443	0.000824518	0.00387181
Gm10847	52.3464	1.28379	0.383898	3.34411	0.000825485	0.00387533
Arhgef18	825.761	0.649947	0.194386	3.34359	0.00082701	0.00388146
S100a1	7717.22	-0.558516	0.167047	-3.34346	0.00082741	0.00388231
Zfp2	1265.04	-0.53562	0.160213	-3.34318	0.000828238	0.00388517
Gm44440	66.7636	1.23405	0.369178	3.34269	0.000829699	0.003891
A230103J11Rik	40.9511	-1.35003	0.4039	-3.34248	0.000830323	0.00389289
Pcna	4712.94	-0.468399	0.140147	-3.34221	0.000831136	0.00389568
Dip2c	2847.32	0.500026	0.149646	3.3414	0.00083358	0.0039061
Tle3	773.628	0.652791	0.195379	3.34115	0.00083433	0.00390859
Cyp46a1	1719.93	0.548558	0.164219	3.3404	0.000836583	0.0039181
Lsamp	9740.98	0.429857	0.12869	3.34025	0.000837018	0.00391911
Cacul1	1639.67	-0.526699	0.157692	-3.34004	0.000837653	0.00392104
Man2b2	434.768	0.749078	0.224299	3.33964	0.000838864	0.00392564
Smug1	503.897	-0.677626	0.202908	-3.33957	0.000839075	0.00392564
Gm4617	73.1289	-1.18882	0.35601	-3.33928	0.000839948	0.00392868
Med23	1889.21	0.584149	0.17497	3.33856	0.000842124	0.00393782
Itfg1	6502.43	0.439896	0.13181	3.33736	0.000845786	0.00395391
Gm42446	193.42	0.920494	0.275825	3.33724	0.000846162	0.00395462
Leng9	289.87	-0.782977	0.234624	-3.33716	0.000846402	0.0039547
Gm48585	103.914	1.07929	0.323494	3.33636	0.00084884	0.00396505
Ywhaz	60018.4	-0.51885	0.155538	-3.33583	0.000850447	0.00397151
Cdk5r1	3381.96	0.51965	0.155803	3.33529	0.000852096	0.00397712
Elfn2	785.838	0.691351	0.207279	3.33536	0.000851902	0.00397712
Nme5	1241.1	-0.619986	0.185914	-3.33481	0.000853581	0.00398301
Naa30	1111.79	-0.563121	0.168868	-3.33468	0.000853976	0.0039838
B230303A05Rik	711.192	-0.628258	0.188411	-3.33451	0.00085451	0.00398525
Stmn2	20345	-0.518382	0.155465	-3.3344	0.00085485	0.00398578
Pnkd	3415.52	-0.483254	0.144945	-3.33406	0.000855889	0.00398874
Gm40603	56.2389	-1.29498	0.388411	-3.33404	0.000855934	0.00398874
Slc6a13	222.05	0.868426	0.260481	3.33394	0.000856266	0.00398924
Dact3	624.197	0.76981	0.230941	3.33336	0.000858031	0.00399642
Sdk1	286.923	0.798648	0.239634	3.33279	0.000859797	0.00400359
Acadl	1408.72	0.580568	0.174209	3.33259	0.000860425	0.00400478
H2az2	2243.45	-0.513878	0.154199	-3.33256	0.000860504	0.00400478
Gm30003	67.7191	-1.22744	0.368389	-3.33191	0.000862512	0.00401308
Gm37254	208.013	0.895911	0.268909	3.33166	0.00086331	0.00401574
Ing3	2507.24	-0.534931	0.16057	-3.33145	0.000863939	0.00401761
Fkbp9	1448.86	0.670799	0.201364	3.33128	0.000864489	0.00401886
Tgm1	133.783	1.01035	0.303298	3.33122	0.000864661	0.00401886
Mertk	855.432	0.600859	0.180427	3.3302	0.000867839	0.00403258
Parl	4878.71	-0.446861	0.134237	-3.3289	0.000871898	0.00405038
E230020D15Rik	158.85	0.981817	0.294963	3.32861	0.000872819	0.0040536
Card19	904.111	-0.573487	0.1723	-3.32843	0.000873383	0.00405516
Gm33027	34.7528	-1.36603	0.410427	-3.32832	0.000873716	0.00405564
Rdh14	1384.72	-0.593929	0.178453	-3.32821	0.000874062	0.00405619
Focad	1253.64	0.56531	0.169869	3.32791	0.000874999	0.00405947
Plxna1	1150.83	0.567079	0.170479	3.32639	0.000879789	0.00408063
9530056E24Rik	105.801	1.07336	0.322733	3.32587	0.000881446	0.00408725
Mlf2	5229.33	-0.517446	0.155618	-3.3251	0.000883866	0.0040974
Trappc9	1529.7	0.542968	0.163301	3.32495	0.00088433	0.00409848
Ahi1	5731.47	0.50669	0.152402	3.3247	0.000885133	0.00410113
Lrp11	3827.04	0.453831	0.136528	3.32409	0.000887086	0.00410911
Slc35f4	332.707	0.749523	0.225507	3.32373	0.000888221	0.0041133
Tfdp1	2113.79	-0.492628	0.148298	-3.32187	0.000894169	0.00413976
Nmnat3	153.56	-1.02959	0.310074	-3.32048	0.000898627	0.00415931
Gm26670	61.4472	-1.23005	0.370463	-3.3203	0.000899198	0.00416087
Btbd11	604.892	0.630118	0.18987	3.31868	0.000904434	0.00418401
Il12a	57.955	-1.24563	0.375388	-3.31824	0.000905865	0.00418954
Arpp21	21828.1	-0.433518	0.130659	-3.31792	0.000906899	0.00419323
Prpf38a	5096.27	-0.487661	0.146985	-3.31775	0.000907454	0.0041947
Gm42615	101.658	1.12566	0.339378	3.31684	0.000910432	0.00420737
Rsph3b	107.752	-1.07889	0.325298	-3.31663	0.000911109	0.0042094
Gm12371	136.759	-1.02855	0.310137	-3.31643	0.000911754	0.00421129
Vps13b	2547.66	0.48693	0.146828	3.31633	0.000912071	0.00421166
Znf41-ps	166.879	-0.988872	0.298283	-3.31522	0.000915719	0.0042274
Heatr1	935.846	0.600597	0.181187	3.3148	0.000917088	0.00423157
Gm48003	75.6659	1.19172	0.359516	3.3148	0.000917098	0.00423157
Cep290	1932.49	0.493128	0.148773	3.31464	0.00091761	0.00423283
Dmd	4497.28	0.466586	0.140781	3.31427	0.000918844	0.00423742
Gm43176	80.1935	1.19955	0.362011	3.31356	0.000921154	0.00424697
Marchf1	4370.33	-0.485903	0.146722	-3.31172	0.000927256	0.004274
Ccdc103	448.31	-0.805143	0.243196	-3.31067	0.000930734	0.00428834
Gm49703	173.279	0.984245	0.297298	3.31063	0.000930851	0.00428834
Spc24	230.946	-0.848176	0.256213	-3.31044	0.000931504	0.00429023
3110039M20Rik	304.403	-0.810899	0.244969	-3.31022	0.000932236	0.00429143
Tnfrsf21	2317.56	0.478413	0.144526	3.31021	0.000932248	0.00429143
Prkacb	14022.3	-0.479627	0.14491	-3.30983	0.000933513	0.00429614
A830082K12Rik	641.855	-0.716661	0.216602	-3.30865	0.00093748	0.00431329
Tns1	360.014	0.721889	0.218202	3.30835	0.000938462	0.00431668
Klc1	9133.24	0.435262	0.131602	3.30741	0.000941616	0.00433007
Arxes1	1441.34	0.566048	0.171181	3.30673	0.000943923	0.00433955
Abhd10	2275.47	-0.51351	0.155312	-3.30631	0.000945328	0.00434489
Birc5	217.492	-0.930205	0.281362	-3.30607	0.000946131	0.00434745
Nmnat1	642.156	-0.654869	0.19811	-3.30558	0.000947788	0.00435394
Ccdc90b	1109.09	-0.553847	0.16756	-3.30536	0.000948536	0.00435512
Rap2a	2056.26	-0.586814	0.177531	-3.30541	0.000948375	0.00435512
Nudt3	4796.28	-0.603591	0.182627	-3.30504	0.000949633	0.00435903
Yes1	264.931	0.862093	0.260858	3.30483	0.000950331	0.00436111
Gm22714	191.054	0.90894	0.275045	3.3047	0.000950789	0.00436208
Abitram	1063.63	-0.55145	0.166886	-3.30435	0.000951957	0.00436631
3300002P13Rik	2673.29	0.488585	0.14787	3.30415	0.000952647	0.00436835
Psmb2	13600.2	-0.489527	0.148161	-3.30401	0.000953134	0.00436945
Ltbp1	1144.67	0.54	0.163447	3.30383	0.000953739	0.0043711
Cebpd	297.506	0.842256	0.254969	3.30337	0.000955304	0.00437714
D630030B08Rik	186.208	0.888173	0.268888	3.30313	0.000956127	0.00437978
Tob1	523.378	0.672122	0.203559	3.30186	0.000960466	0.00439852
Palld	1627.03	0.622883	0.188653	3.30174	0.000960869	0.00439923
Gm47370	39.2234	1.33283	0.403692	3.30161	0.000961309	0.00440011
Itpr1	6625.76	0.447824	0.135645	3.30144	0.000961888	0.00440163
Cep170b	1537.41	0.648676	0.196553	3.30026	0.00096595	0.00441908
Gm47621	45.0742	1.30949	0.396832	3.29986	0.000967344	0.00442431
Kif1a	50203.8	0.442222	0.134023	3.29959	0.000968271	0.00442741
Chd3	3926.45	0.451552	0.136867	3.2992	0.000969623	0.00443246
Ccdc28b	1625.45	-0.507515	0.153837	-3.29904	0.00097015	0.00443372
Ccl3	199.98	-0.914081	0.277188	-3.29769	0.000974849	0.00445405
Cntnap5a	1362.21	0.51574	0.156402	3.29752	0.000975417	0.0044555
Exo5	686.441	-0.623203	0.189006	-3.29727	0.000976296	0.00445837
Pex11g	199.135	0.904393	0.274303	3.29706	0.000977042	0.00446063
Ncor2	1053.47	0.618305	0.187554	3.29668	0.000978362	0.00446551
Gm43378	37.6875	1.35552	0.411197	3.29651	0.000978933	0.00446696
Klhl4	247.509	-0.940165	0.285239	-3.29606	0.000980502	0.00447297
Cntln	590.198	0.624431	0.189462	3.29582	0.00098136	0.00447574
Msrb2	1457.65	-0.642339	0.194925	-3.29531	0.000983143	0.00448272
Ppp1r8	1215.01	-0.576086	0.174848	-3.29477	0.000985007	0.00449006
Nfrkb	962.28	0.583674	0.177161	3.2946	0.000985618	0.0044917
Gm47644	133.365	1.06108	0.322145	3.29379	0.000988481	0.00450359
Gm43445	90.4755	1.10786	0.336409	3.29318	0.000990597	0.00451207
Endod1	2047.01	0.529301	0.160782	3.29204	0.00099465	0.00452937
Pigp	2697.56	-0.512844	0.155806	-3.29156	0.00099635	0.00453595
Arpc2	11991.8	-0.448178	0.136167	-3.29139	0.000996939	0.00453739
Tmem94	564.235	0.647237	0.19665	3.29132	0.000997179	0.00453739
Zmat1	1109.13	0.608509	0.18498	3.2896	0.00100331	0.00456414
Kcnj6	601.981	0.722072	0.219523	3.28927	0.00100447	0.00456822
Gm36447	190.483	-1.0007	0.304257	-3.28898	0.0010055	0.00457138
Ppp1r9a	6711.66	0.444251	0.135077	3.28887	0.00100591	0.00457138
Slc6a6	4252.36	0.50144	0.152469	3.28879	0.00100619	0.00457138
Camk4	1906.76	-0.51147	0.155517	-3.28884	0.00100603	0.00457138
Topors	1615.2	0.536664	0.163185	3.28869	0.00100655	0.00457183
Fmnl2	2906.62	0.470861	0.143192	3.28831	0.00100791	0.00457686
Gm7656	59.9661	1.23381	0.375237	3.28809	0.00100871	0.00457931
Arhgef9	4646.12	-0.444593	0.135219	-3.28794	0.00100923	0.00458047
Pycard	811.11	-0.598013	0.181926	-3.28713	0.00101216	0.0045926
Hsdl2	3728.24	-0.485223	0.14762	-3.28698	0.0010127	0.00459388
4930453N24Rik	1253.41	-0.607732	0.184895	-3.2869	0.00101297	0.00459392
Gm43481	188.713	0.930766	0.283204	3.28655	0.00101421	0.00459839
Slc7a2	332.034	0.814633	0.247896	3.28619	0.00101552	0.00460315
Katnal1	2619.53	-0.465664	0.141721	-3.28577	0.00101703	0.0046088
Gm47121	67.5329	1.20516	0.366852	3.28516	0.00101926	0.00461775
Zfp410	2529.66	-0.483351	0.147162	-3.28447	0.00102173	0.00462778
Fbxl22	149.849	0.966118	0.294195	3.28393	0.00102369	0.00463546
Ddx6	3526.04	-0.465293	0.141697	-3.28373	0.00102444	0.0046376
Aldh3b2	142.524	-1.0553	0.321379	-3.28366	0.00102469	0.0046376
Nono	9708.23	-0.445747	0.135774	-3.28301	0.00102707	0.00464719
9030407P20Rik	161.918	-0.965407	0.294077	-3.28284	0.00102767	0.00464872
Ms4a6d	1814.29	-0.491267	0.149689	-3.28191	0.00103105	0.00466284
Arap1	215.531	0.85214	0.259702	3.28122	0.0010336	0.00467319
Tbccd1	1301.07	-0.526901	0.160591	-3.28102	0.00103431	0.00467521
Echdc1	575.77	-0.673868	0.205449	-3.27998	0.00103813	0.00469128
Igf1	2227.38	-0.556596	0.169723	-3.27944	0.00104013	0.0046991
Jtb	5121.12	-0.436535	0.133126	-3.27912	0.00104133	0.00470334
2900093K20Rik	244.118	-0.809372	0.246838	-3.27896	0.00104191	0.00470477
Gm44645	121.085	1.0262	0.312983	3.27878	0.00104258	0.00470661
2810004N23Rik	1264.78	-0.55746	0.170131	-3.27665	0.00105045	0.0047409
Tmem30a	12494	0.418212	0.127638	3.27655	0.00105082	0.00474139
Napg	12748.5	-0.475613	0.145169	-3.27628	0.00105185	0.00474484
Vgf	234.98	0.877897	0.268015	3.27556	0.00105454	0.00475575
Pex16	1512.67	-0.501462	0.153108	-3.27521	0.00105584	0.00476038
Pogz	1816.92	0.49414	0.150893	3.27478	0.00105744	0.00476638
Nfyc	1424.61	-0.528151	0.161349	-3.27335	0.00106282	0.00478942
Pou3f3	2306.52	0.524583	0.160274	3.27304	0.00106399	0.0047935
Kdelr2	813.508	0.668697	0.204353	3.27225	0.00106693	0.00480431
Spr	476.253	-0.674117	0.206009	-3.27227	0.00106686	0.00480431
Dok2	43.9484	-1.30378	0.398456	-3.27209	0.00106756	0.00480591
Gm50094	89.9309	1.15505	0.353046	3.27168	0.00106911	0.00481166
Col3a1	178.855	1.02598	0.313604	3.27157	0.00106954	0.00481239
Gm48751	84.0552	1.15566	0.353278	3.27126	0.0010707	0.00481638
Fcrl6	37.5309	-1.35457	0.414147	-3.27075	0.00107264	0.00482389
Mink1	2128.69	0.559977	0.171213	3.27064	0.00107304	0.00482445
Myl9	622.053	-0.714029	0.218396	-3.26942	0.00107767	0.00484407
Gm43875	133.773	1.07167	0.327828	3.269	0.00107927	0.00485005
Rnf180	2314.63	-0.483138	0.147822	-3.26838	0.00108163	0.00485941
Clec11a	318.548	-0.852004	0.260713	-3.26798	0.00108319	0.00486516
9430034N14Rik	50.7652	1.30452	0.3992	3.26784	0.00108373	0.00486564
Spc25	433.283	-0.676742	0.207094	-3.26781	0.00108384	0.00486564
Gm45483	83.486	1.13083	0.346065	3.26767	0.00108437	0.00486677
Tmem63b	1822.49	0.568301	0.173952	3.267	0.00108694	0.00487707
Gm16001	178.191	-0.90327	0.27654	-3.26633	0.00108952	0.00488744
Rnf138	1163.62	-0.548036	0.167797	-3.26607	0.00109052	0.00489069
Mfsd1	1230.04	0.532591	0.163074	3.26595	0.00109097	0.00489144
Gm9828	262.77	-0.800818	0.245275	-3.26498	0.00109471	0.00490697
Scube1	145.476	0.983482	0.301301	3.26411	0.00109808	0.00492083
Bag1	1118.95	-0.614777	0.188373	-3.26361	0.00110003	0.00492836
Gabbr2	4655.9	0.468368	0.143518	3.26349	0.0011005	0.00492921
Plekhf2	501.323	-0.713249	0.218566	-3.26331	0.00110118	0.004931
Tmem178	1109.63	0.54981	0.168511	3.26275	0.00110337	0.00493956
4930453C13Rik	25.4668	1.37086	0.42028	3.26178	0.00110715	0.00495523
Cox6b1	16982.7	-0.497886	0.15266	-3.2614	0.00110864	0.00496068
Pcdhb21	542.601	0.675879	0.207253	3.26114	0.00110966	0.00496397
Gm48885	26.7092	1.36977	0.42009	3.26066	0.00111152	0.00497103
Vti1a	1782.96	-0.514729	0.157884	-3.26018	0.00111341	0.00497826
B2m	14288.2	-0.429338	0.131748	-3.25877	0.00111897	0.00500185
Gm36939	91.3761	1.11467	0.342101	3.2583	0.00112083	0.00500764
Stard4	1137	-0.535968	0.164491	-3.25835	0.00112062	0.00500764
Ttc13	1707.36	0.497084	0.15259	3.25764	0.00112343	0.00501798
S100a13	2153.58	-0.560992	0.172221	-3.2574	0.00112436	0.00502088
Mrgbp	339.868	0.753863	0.23145	3.25714	0.00112541	0.00502306
9330121K16Rik	936.155	0.560766	0.172163	3.25718	0.00112526	0.00502306
Rnf31	413.174	0.743262	0.2282	3.25706	0.00112573	0.00502319
Gm49164	109.572	-1.08091	0.331913	-3.25661	0.00112753	0.00502997
Gm38248	123.412	1.00452	0.308505	3.2561	0.00112954	0.00503768
Ncbp1	2904.02	0.469098	0.144114	3.25504	0.00113376	0.00505268
Lat2	553.847	-0.64351	0.197696	-3.25505	0.00113372	0.00505268
Gm49659	64.2273	1.19706	0.367746	3.25511	0.00113347	0.00505268
Ccdc84	820.493	0.749205	0.230189	3.25474	0.00113496	0.00505679
Abca3	888.328	0.589405	0.181128	3.25407	0.00113762	0.00506737
Gm3696	83.6656	-1.13911	0.350088	-3.25379	0.00113878	0.00507123
Gm10232	88.0605	-1.11218	0.341889	-3.25304	0.00114178	0.00508332
Utp20	926.564	0.576805	0.177388	3.25165	0.00114736	0.00510689
Hdgfl3	2681.47	-0.533373	0.16405	-3.25129	0.00114884	0.00510965
Gm36936	63.3991	1.22835	0.377803	3.2513	0.0011488	0.00510965
Slc10a1	59.4254	1.2145	0.373542	3.25131	0.00114873	0.00510965
4930430E12Rik	46.0508	-1.32942	0.408951	-3.25081	0.00115075	0.00511686
Vps41	20700.2	-0.42713	0.131419	-3.25013	0.00115351	0.00512784
Gm38116	201.046	0.907214	0.279146	3.24997	0.00115418	0.00512952
Capsl	480.117	-0.666233	0.205036	-3.24935	0.00115668	0.00513934
Mtch2	9202.67	-0.438132	0.134844	-3.24918	0.00115739	0.00514123
2610037D02Rik	167.117	0.953448	0.293465	3.24893	0.00115841	0.00514448
Gatm	11045.4	-0.448083	0.137948	-3.24819	0.00116141	0.00515567
Wdr5b	562.717	-0.68384	0.210531	-3.24817	0.00116151	0.00515567
Rps18	7897.75	-0.4913	0.151328	-3.24659	0.00116795	0.00518252
Ring1	234.917	0.828501	0.255195	3.24655	0.00116815	0.00518252
Tcirg1	475.69	0.740389	0.228126	3.24553	0.00117232	0.00519975
Atf6b	734.44	0.583167	0.179703	3.24517	0.00117381	0.00520504
Gm43138	104.369	1.05181	0.324128	3.24505	0.0011743	0.00520592
A530083M17Rik	219.328	0.860451	0.265219	3.24431	0.00117736	0.00521818
Plekhg5	864.253	0.58883	0.181529	3.24372	0.00117981	0.00522773
D930028M14Rik	28.245	-1.36193	0.419888	-3.24357	0.00118043	0.00522811
Loxl1	199.009	0.963203	0.296959	3.24355	0.00118048	0.00522811
Pik3c2b	269.766	0.803374	0.247738	3.24283	0.00118348	0.00524005
Cryba4	114.78	-1.01612	0.313444	-3.24178	0.00118785	0.0052581
Mrrf	656.697	-0.604213	0.186412	-3.24127	0.00118997	0.00526616
Kcnma1	13001.9	0.416523	0.128546	3.24026	0.00119421	0.00528365
Ccdc184	637.138	-0.661502	0.204156	-3.24018	0.00119453	0.00528374
Sfxn5	5914.89	0.63802	0.196967	3.23923	0.00119853	0.00530009
Pold3	1255.18	-0.529788	0.163561	-3.23908	0.00119915	0.00530021
Nudt14	731.454	-0.644455	0.198961	-3.2391	0.00119909	0.00530021
Lin7c	6517.91	-0.571772	0.176543	-3.23871	0.0012007	0.00530575
Ints12	1061.64	-0.636207	0.196452	-3.23849	0.00120165	0.00530759
Adcy1	9650.47	0.43897	0.135548	3.23847	0.00120172	0.00530759
AI837181	1041.65	-0.545446	0.168468	-3.23768	0.00120504	0.00532094
Tapt1	1613.7	0.523227	0.161621	3.23738	0.00120634	0.00532534
Tank	2267.38	-0.558037	0.172404	-3.23679	0.00120881	0.00533494
Gatad2b	2622.4	0.460318	0.142242	3.23616	0.00121149	0.00534544
Trp53bp2	702.373	0.61741	0.19085	3.23505	0.00121621	0.00536493
Lims1	4305.37	-0.471104	0.145673	-3.23398	0.00122077	0.00538371
Gm37673	97.3621	1.09638	0.339117	3.23305	0.00122475	0.0053999
Vps8	1810.02	0.497393	0.153878	3.23239	0.0012276	0.00541114
Plbd2	551.652	0.63101	0.195254	3.23174	0.00123039	0.00542133
Tial1	5865.7	0.496841	0.153739	3.23171	0.00123052	0.00542133
Nckipsd	1543.27	0.526771	0.163014	3.23143	0.00123171	0.00542419
Gramd4	419.613	0.686087	0.212318	3.23142	0.00123178	0.00542419
Gm20274	39.7878	1.30274	0.403249	3.2306	0.00123529	0.00543826
4933431E20Rik	1136.01	-0.533714	0.165283	-3.2291	0.00124182	0.00546431
Fam20c	737.143	0.583184	0.180602	3.2291	0.00124179	0.00546431
Zfp563	1024.62	-0.543549	0.168369	-3.22833	0.00124517	0.0054777
Top1	6745.95	0.444884	0.137844	3.22744	0.00124903	0.00549331
Arap3	214.544	0.834354	0.258554	3.227	0.00125094	0.00549904
Actr1a	5269.55	-0.450055	0.139465	-3.227	0.00125095	0.00549904
Pithd1	1362.93	-0.522017	0.1618	-3.22631	0.00125395	0.00550951
Uso1	3711.07	0.451143	0.13983	3.22638	0.00125367	0.00550951
Shroom3	88.1128	1.13527	0.351898	3.22614	0.0012547	0.00551145
Slc43a2	852.364	0.600363	0.186102	3.22599	0.00125538	0.00551307
Gm49542	71.465	1.16979	0.362635	3.2258	0.00125619	0.00551521
Rsl1d1	7906.91	-0.441382	0.136831	-3.22574	0.00125649	0.00551521
Dcps	871.414	-0.562076	0.174267	-3.22537	0.00125811	0.00552096
Pcdhb3	438.066	0.70853	0.219682	3.22526	0.00125861	0.00552175
Ago4	507.177	0.701176	0.217431	3.22482	0.00126053	0.00552813
Ccpg1	178.082	0.953145	0.295569	3.22478	0.00126068	0.00552813
Arid2	2942.16	0.46049	0.142812	3.22445	0.00126215	0.00553321
Gstp1	5430.96	-0.449955	0.13955	-3.22433	0.0012627	0.00553424
Fancl	530.855	-0.66363	0.205881	-3.22336	0.00126695	0.0055515
A330009N23Rik	80.2625	-1.14027	0.353855	-3.2224	0.00127119	0.0055679
Rlim	6089.78	-0.469937	0.145836	-3.22238	0.00127132	0.0055679
Septin3	12238	-0.458011	0.142138	-3.2223	0.00127167	0.00556806
Gm15416	35.8266	1.31766	0.40893	3.22221	0.00127207	0.00556844
Piezo2	157.884	0.934683	0.290165	3.22121	0.0012765	0.00558647
Cfap298	641.768	-0.597307	0.18546	-3.22068	0.00127886	0.00559541
2510039O18Rik	522.027	0.669474	0.207908	3.22004	0.0012817	0.00560647
Adgra3	846.35	0.56505	0.175511	3.21946	0.0012843	0.00561645
Tgs1	3427.65	0.444288	0.138018	3.21907	0.00128609	0.00562287
Chrna1os	124.804	-1.03153	0.320548	-3.21801	0.00129084	0.00564122
Eif3j1	988.429	-0.655692	0.203758	-3.21799	0.00129092	0.00564122
Rtn4rl1	472.847	0.750295	0.233181	3.21765	0.00129248	0.00564663
Auts2	3700.01	0.471094	0.14647	3.21631	0.00129851	0.00567019
Cdkn1b	740.634	-0.64763	0.201356	-3.21635	0.00129832	0.00567019
Snord8	36.759	1.31633	0.409341	3.21573	0.00130112	0.00568019
Fzd7	182.562	0.879463	0.273495	3.21565	0.00130151	0.0056805
Gm18760	33.2573	1.32738	0.412845	3.2152	0.00130355	0.005688
4930505M18Rik	47.7908	1.29632	0.403327	3.21408	0.00130865	0.00570887
Mrpl19	4703.71	-0.433929	0.135015	-3.21394	0.00130925	0.0057101
Rsu1	5580.63	-0.446264	0.138907	-3.21268	0.00131503	0.00573388
Prpf39	6639.37	0.462957	0.144119	3.21234	0.0013166	0.00573932
Cyc1	2343.99	0.463582	0.144322	3.21213	0.00131753	0.00574197
Rassf1	731.873	-0.676004	0.210492	-3.21154	0.00132024	0.00575235
Cabin1	1591.5	0.543432	0.169221	3.21138	0.00132097	0.00575413
Psma7	19548.1	-0.442601	0.137856	-3.21061	0.00132451	0.00576814
Hnrnph2	9466.71	-0.488433	0.152155	-3.21011	0.00132683	0.00577681
Recql5	655.369	0.648225	0.201961	3.20965	0.00132898	0.00578477
Nob1	1979.76	-0.485774	0.151371	-3.20916	0.00133124	0.0057932
Fhl2	1705.32	-0.487871	0.152036	-3.20891	0.00133237	0.00579667
Gm48838	89.0943	1.14051	0.355428	3.20884	0.0013327	0.00579671
1700013F07Rik	109.474	-1.02142	0.318364	-3.20834	0.00133503	0.0058054
Cd28	65.0284	-1.17179	0.36525	-3.20818	0.00133577	0.00580722
Nexn	213.043	0.842146	0.262519	3.20794	0.00133688	0.0058094
Grb2	3176.15	-0.461453	0.143848	-3.20793	0.00133693	0.0058094
Svip	2998.27	-0.577196	0.179947	-3.20759	0.00133854	0.00581497
Gm10800	90.2888	1.15991	0.361639	3.20737	0.00133956	0.00581796
Api5	8959.12	-0.448118	0.139733	-3.20696	0.00134147	0.00582485
Usp20	1527.04	0.549906	0.171477	3.20688	0.00134184	0.00582504
Eno1	202296	-0.408835	0.127499	-3.20658	0.00134324	0.00582826
Dock5	74.5885	1.14082	0.35577	3.20661	0.00134308	0.00582826
Srsf6	2808.69	0.477496	0.148925	3.20629	0.00134458	0.00583263
Gm8281	86.7576	-1.10981	0.346155	-3.20612	0.00134539	0.00583472
Idh2	2642.13	0.550925	0.171848	3.20589	0.00134647	0.00583659
Gm20682	60.2722	1.27563	0.397897	3.20594	0.00134624	0.00583659
Pak6	820.851	0.611274	0.190739	3.20477	0.0013517	0.00585639
Hmgb2	473.085	-0.686309	0.214151	-3.20479	0.00135162	0.00585639
Rbis	2870.09	-0.46006	0.143563	-3.20459	0.00135253	0.00585854
Ece2	159.893	1.05834	0.330268	3.20449	0.001353	0.00585914
Grm5	15052.3	0.488834	0.152558	3.20424	0.0013542	0.00586292
Cbr4	1305.7	-0.556046	0.173563	-3.20372	0.00135664	0.00587205
Fhit	209.17	-0.907297	0.283231	-3.20339	0.00135821	0.00587741
Ap5s1	1227.45	-0.540169	0.168695	-3.20204	0.00136459	0.00590358
Zkscan3	2872.79	0.456301	0.142525	3.20155	0.00136691	0.0059122
Simc1	475.624	0.683155	0.213413	3.2011	0.00136904	0.00591995
Ubp1	2797.06	0.510219	0.159414	3.20059	0.00137146	0.00592896
Snrnp35	556.244	-0.695696	0.217392	-3.2002	0.00137333	0.00593563
Tnni2	46.5063	-1.27351	0.398012	-3.19968	0.00137578	0.00594476
Zfp810	1139.92	-0.532276	0.16639	-3.19897	0.0013792	0.0059571
Satb1	1899.42	0.513564	0.160542	3.19895	0.00137931	0.0059571
Cntn2	973.208	0.588215	0.183898	3.1986	0.00138097	0.00596282
Cggbp1	2423.1	-0.646655	0.202189	-3.19828	0.00138252	0.00596807
Rgs3	225.369	-0.829663	0.259433	-3.19798	0.00138394	0.00597272
Zfp955b	2937	-0.467861	0.146312	-3.1977	0.00138529	0.00597713
Ppp1r12c	1311.84	0.594615	0.185972	3.19734	0.00138701	0.00598307
Cops4	12491.7	-0.411121	0.128599	-3.19692	0.00138904	0.00599037
Ppid	9778.18	-0.429619	0.134396	-3.19666	0.00139029	0.00599434
Smc3	12981.2	0.417961	0.130758	3.19645	0.00139129	0.00599719
Gm8738	103.324	1.11808	0.349802	3.19633	0.00139187	0.00599823
Pip4k2b	506.391	0.653697	0.204581	3.19529	0.00139689	0.00601839
Atf7ip	8209.63	-0.463503	0.145064	-3.19516	0.00139753	0.00601969
Stk11ip	405.495	0.762293	0.238587	3.19503	0.00139815	0.0060209
Tnni1	699.606	-0.59433	0.186029	-3.19483	0.00139915	0.00602229
Runx1t1	3221.69	-0.447315	0.140011	-3.19486	0.00139899	0.00602229
Slc12a4	447.357	0.721364	0.225906	3.19321	0.00140701	0.00605466
Kitl	1772.71	-0.563681	0.176547	-3.19282	0.00140892	0.00606139
Igbp1	2125.23	-0.466979	0.146264	-3.1927	0.00140947	0.0060623
Fam193a	2235.12	0.467363	0.146402	3.19233	0.0014113	0.00606869
Ephb4	43.178	1.28049	0.401155	3.19201	0.00141286	0.00607395
Rab5a	2494.24	-0.557133	0.17455	-3.19183	0.00141376	0.00607633
Zdhhc13	768.374	0.591477	0.185351	3.19112	0.0014172	0.00608964
Rreb1	213.264	0.854335	0.267759	3.19068	0.00141936	0.00609746
Clybl	5298.04	-0.479653	0.150333	-3.1906	0.00141976	0.00609771
Gm28578	142.774	-1.01237	0.317326	-3.1903	0.00142124	0.00610258
Ranbp3l	220.973	0.819601	0.256914	3.19018	0.00142187	0.00610378
Rapgef3	451.523	0.665851	0.208811	3.18877	0.00142881	0.00613209
Sppl2b	367.879	0.723604	0.226994	3.18776	0.00143377	0.00615192
Gm14204	557.819	-0.670183	0.21025	-3.18756	0.00143478	0.00615426
Gldc	1072.27	0.621349	0.194932	3.18751	0.00143501	0.00615426
Gm50268	97.6009	1.09182	0.342551	3.18731	0.00143601	0.00615707
Gm45867	80.8605	1.16553	0.365687	3.18724	0.00143639	0.00615719
Snhg20	1106.55	0.579047	0.18169	3.18701	0.00143752	0.00616054
Tyro3	796.736	0.569717	0.178779	3.18672	0.00143896	0.00616524
Gm15712	118.065	1.18848	0.372968	3.18655	0.00143979	0.00616728
Gm43210	51.9414	1.2538	0.393486	3.1864	0.00144055	0.00616908
Zfp930	818.801	-0.635503	0.19948	-3.1858	0.00144356	0.00618049
Mtap	831.772	-0.58136	0.182494	-3.18564	0.00144434	0.00618233
Gm13446	315.191	-0.766782	0.240706	-3.18556	0.00144475	0.00618259
Pcdhgc4	196.453	0.89603	0.281298	3.18534	0.00144585	0.00618578
Gm29483	174.047	-0.909673	0.285657	-3.1845	0.00145006	0.00620082
Swt1	1467.2	0.499806	0.156947	3.18455	0.00144978	0.00620082
Cwf19l1	1374.11	-0.550243	0.172801	-3.18425	0.00145128	0.00620453
Adcy2	1741.25	0.494911	0.155455	3.18363	0.00145441	0.00621645
Lbh	1100.91	-0.595212	0.186981	-3.18327	0.0014562	0.00622257
Sipa1l1	5520.46	0.485271	0.152453	3.1831	0.00145709	0.00622489
Gm6180	145.332	-0.975248	0.306457	-3.18233	0.00146093	0.0062398
Nav3	8296.35	0.425395	0.133677	3.18226	0.00146131	0.0062399
Vps13a	2358.76	0.486262	0.152811	3.18212	0.00146203	0.00624149
Eif5b	10479.9	0.418955	0.131683	3.18155	0.00146489	0.0062507
Thrb	2339.56	-0.492156	0.154687	-3.18162	0.00146455	0.0062507
Gm32647	198.998	0.862495	0.271105	3.18141	0.00146561	0.00625075
Zfp955a	894.35	-0.625515	0.196616	-3.18141	0.0014656	0.00625075
Tmem199	8198.69	-0.428238	0.134624	-3.181	0.00146767	0.00625803
Gm44746	44.1862	1.26043	0.396351	3.18009	0.00147232	0.00627634
Gnptab	1997.29	0.491696	0.154623	3.17997	0.00147292	0.00627739
Wfdc3	78.4725	-1.1382	0.357942	-3.17984	0.00147355	0.00627858
Gm9800	82.5688	-1.09464	0.344256	-3.17971	0.00147422	0.00627992
Kl	53.4529	1.22124	0.384136	3.17918	0.00147692	0.00628995
Gm33366	171.047	0.91529	0.287934	3.17882	0.00147876	0.00629626
Gm43178	96.7419	1.09232	0.343721	3.17794	0.00148324	0.0063138
Tmem132b	8303.67	0.420455	0.13232	3.17756	0.00148519	0.00632062
C530044C16Rik	1208.09	-0.720392	0.226753	-3.17699	0.00148812	0.00633093
Sec14l3	256.982	-0.824283	0.259458	-3.17695	0.00148834	0.00633093
Gm14634	177.437	-0.967699	0.304607	-3.17688	0.00148869	0.00633093
Cd300lb	135.332	-1.05168	0.33112	-3.17612	0.00149257	0.00634593
D630039A03Rik	45.1672	-1.26325	0.397757	-3.17592	0.00149362	0.00634888
Dph6	1354.06	-0.553299	0.174288	-3.17462	0.00150035	0.00637594
Eif3a	16483.2	0.407894	0.128498	3.17431	0.00150192	0.0063811
Ppp3r2	44.8321	1.25302	0.394766	3.17409	0.00150308	0.00638448
Gm28379	69.5858	1.19504	0.376506	3.17402	0.00150344	0.00638448
Grcc10	713.335	-0.580074	0.182793	-3.1734	0.00150665	0.00639661
Gm2824	371.952	-0.712284	0.224495	-3.17283	0.00150959	0.00640755
Mast2	1696.61	0.536953	0.169268	3.1722	0.00151288	0.00641703
Polr2h	1293.71	-0.636045	0.200504	-3.17223	0.00151272	0.00641703
Gm26937	79.1883	1.18735	0.374298	3.1722	0.00151291	0.00641703
Cadm3	1074.35	0.524848	0.165464	3.17198	0.00151406	0.00641884
Grm4	305.408	0.815539	0.257105	3.17201	0.00151387	0.00641884
Wdr83	2687.59	-0.462633	0.145858	-3.1718	0.00151497	0.00642115
Gm44435	84.0214	1.11241	0.350736	3.17165	0.00151574	0.00642293
Zfp655	2953.56	-0.490192	0.154584	-3.17104	0.00151894	0.00643494
Ccn3	1617.25	0.49967	0.157585	3.17079	0.00152023	0.00643886
Snhg15	250.035	-0.786019	0.247904	-3.17066	0.00152093	0.0064403
Ube2t	478.735	-0.773598	0.243994	-3.17057	0.00152143	0.00644084
Hagh	5996.7	-0.452991	0.142909	-3.16978	0.00152555	0.00645677
Rab7-ps1	81.8367	-1.09272	0.344741	-3.16969	0.00152601	0.00645717
Gm37521	78.2849	1.28084	0.404123	3.16943	0.00152741	0.00646155
Gm20342	577.421	0.643631	0.203083	3.16929	0.00152811	0.00646297
Hrk	1055.63	-0.540119	0.170444	-3.16888	0.00153025	0.0064705
Calr	15716.3	0.411222	0.129794	3.16825	0.00153358	0.00648303
Zfp189	1439	-0.514184	0.16233	-3.16752	0.00153745	0.00649486
Cacna2d4	155.312	-0.917804	0.289749	-3.16758	0.00153714	0.00649486
Cebpg	2921.73	-0.599661	0.18932	-3.16745	0.00153784	0.00649486
Ptpre	3266.65	0.455993	0.143962	3.16746	0.00153775	0.00649486
Mt3	8735.6	-0.576548	0.182061	-3.16679	0.00154132	0.006508
AK157302	28.5879	-1.32132	0.417316	-3.16623	0.00154426	0.00651887
Nsg2	14149.7	-0.40254	0.127139	-3.16615	0.00154471	0.00651922
Pitpna	6321.07	-0.479075	0.151325	-3.16588	0.00154616	0.00652379
Ccdc117	351.074	-0.74477	0.235271	-3.16558	0.00154776	0.00652896
Abl1	616.866	0.604572	0.191047	3.16451	0.00155342	0.00655129
Bbs1	808.294	0.617265	0.195068	3.16436	0.00155424	0.0065532
Cep350	2014.3	0.512896	0.162094	3.16418	0.00155518	0.00655501
Tia1	9123.85	0.526476	0.166388	3.16414	0.00155541	0.00655501
Gm19427	69.9676	1.1693	0.369567	3.16398	0.00155628	0.00655712
Ftsj1	2017.46	-0.465157	0.147021	-3.16387	0.00155687	0.00655806
Ttc9	688.656	-0.626943	0.198179	-3.16352	0.00155872	0.00656431
1700003E16Rik	491.004	-0.718108	0.227007	-3.16338	0.00155949	0.00656597
4930509H03Rik	129.418	0.995005	0.314582	3.16295	0.0015618	0.0065737
Tmem243	657.958	-0.677917	0.214334	-3.1629	0.00156206	0.0065737
Ncor1	10493.7	0.425907	0.134682	3.16231	0.00156522	0.00658541
4930579G24Rik	165.604	-0.893311	0.2825	-3.16216	0.00156605	0.0065858
Wasf3	1819.8	-0.503142	0.159111	-3.16222	0.00156573	0.0065858
Jund	290.299	0.814914	0.257718	3.16203	0.00156671	0.00658701
Gm16141	22.8095	1.33075	0.420866	3.16193	0.00156726	0.00658774
Pctp	173.747	-0.874321	0.276539	-3.16165	0.00156876	0.00659252
Tcaf1	11307.6	0.412248	0.13041	3.16117	0.00157135	0.00660185
Gnaq	11238	-0.478175	0.151312	-3.16019	0.00157664	0.00662249
Atp9a	6074.59	0.475231	0.150427	3.15922	0.00158192	0.00664309
Cox7a2	9870.94	-0.499774	0.158204	-3.15905	0.00158285	0.00664543
Gm38340	139.382	1.05442	0.33385	3.15837	0.00158652	0.00665926
Ttc28	695.679	0.589463	0.186701	3.15726	0.00159257	0.00668083
Il15	90.5438	-1.0853	0.34375	-3.15723	0.00159274	0.00668083
Scaper	2549.18	0.477671	0.151294	3.15722	0.00159279	0.00668083
Gm37632	132.8	1.01921	0.322862	3.15679	0.00159516	0.0066892
Dcaf8	6795.89	-0.431914	0.136842	-3.1563	0.00159783	0.00669883
Magohb	410.51	-0.790618	0.250495	-3.15623	0.00159823	0.00669891
Gm43544	70.3531	1.15097	0.364684	3.15609	0.00159902	0.00670064
Shc2	351.264	0.723446	0.229246	3.15576	0.00160081	0.00670654
Tmem259	49.1191	1.23502	0.391397	3.15543	0.00160264	0.00671265
Gm18990	55.5588	1.21632	0.385588	3.15446	0.00160793	0.0067332
Gm44607	36.6417	1.3076	0.414604	3.15384	0.00161135	0.00674486
AA914427	83.5053	-1.08777	0.344906	-3.15382	0.00161147	0.00674486
Cbr1	4695.52	-0.446489	0.141581	-3.1536	0.00161268	0.00674833
Tent5c	236.62	-0.790005	0.250531	-3.15332	0.00161424	0.00675152
Abca8b	688.475	0.584044	0.185223	3.15319	0.00161497	0.00675152
Adamts6	165.404	0.888996	0.281933	3.15322	0.00161479	0.00675152
Adrb1	314.511	0.803624	0.254847	3.15336	0.00161404	0.00675152
Wdr20	1987.24	-0.504962	0.160155	-3.15297	0.00161619	0.00675505
Gnb1l	300.683	-0.767081	0.2433	-3.15283	0.00161699	0.00675679
1300014J16Rik	42.3931	-1.26957	0.402725	-3.15246	0.00161901	0.00676367
P2ry1	197.465	0.849875	0.269753	3.15057	0.00162951	0.00680593
Gm43174	308.131	0.807333	0.256306	3.14987	0.00163341	0.00682061
Vps33a	3104.71	-0.465804	0.147886	-3.14975	0.00163409	0.00682101
C87436	1410.23	-0.49577	0.157401	-3.14972	0.00163428	0.00682101
Sf3b6	5626.24	-0.510895	0.162212	-3.14955	0.00163525	0.00682347
Abhd18	1260.3	0.52298	0.166056	3.14941	0.00163602	0.00682508
Gm8325	72.8192	-1.11659	0.354627	-3.14863	0.0016404	0.00684014
1700123M08Rik	45.2775	-1.26369	0.40134	-3.14867	0.00164013	0.00684014
Ermard	1267.74	0.512846	0.162895	3.14832	0.00164213	0.00684573
Rab3gap2	1258.41	0.606999	0.19284	3.14769	0.00164566	0.00685692
Zfp78	333.571	-0.762521	0.242252	-3.14764	0.00164597	0.00685692
Zfp983	547.506	-0.649574	0.206363	-3.14773	0.00164545	0.00685692
6720482G16Rik	74.1685	1.17641	0.373812	3.14705	0.00164924	0.00686895
Klhl29	262.134	0.776313	0.246695	3.14686	0.00165034	0.00687192
Grtp1	296.982	0.777563	0.247098	3.14677	0.00165083	0.00687231
D530018E20Rik	78.9315	1.11741	0.355154	3.14627	0.00165366	0.0068825
Zfp638	9477.84	0.454951	0.14461	3.14606	0.00165487	0.00688592
Osbpl3	767.886	0.65379	0.207832	3.14576	0.00165657	0.00688975
Tmed7	3565.51	0.473504	0.150519	3.14582	0.00165624	0.00688975
Gm38031	41.691	1.32077	0.419983	3.14483	0.00166184	0.0069072
Gm37717	263.02	0.85009	0.270315	3.14481	0.00166193	0.0069072
Gpn1	4490.51	-0.450343	0.143196	-3.14495	0.00166117	0.0069072
Ncapd2	1102.96	0.534709	0.170103	3.14344	0.00166975	0.00693646
Arhgef25	3369.9	0.44741	0.142331	3.14344	0.00166974	0.00693646
Map3k14	205.641	0.820421	0.261007	3.14329	0.00167059	0.00693757
Vdac3-ps1	295.053	-0.730031	0.232253	-3.14326	0.0016708	0.00693757
Gm44001	79.3161	1.16758	0.371503	3.14284	0.00167315	0.00694572
Gm3617	89.2033	1.10768	0.352455	3.14276	0.00167361	0.00694601
Fcf1	3427.62	-0.496682	0.158044	-3.14268	0.00167408	0.00694632
Tceanc	459.569	-0.652881	0.207769	-3.14234	0.00167601	0.00695269
Gm37900	56.0694	1.18944	0.37865	3.14127	0.00168214	0.00697651
Nap1l3	2199.26	0.466769	0.148605	3.141	0.00168373	0.00698144
Gm20405	33.9058	1.29358	0.412003	3.13973	0.00169104	0.00701012
Plpp7	1068.16	-0.63394	0.201927	-3.13944	0.00169269	0.00701536
Dgke	2274.68	0.469278	0.149533	3.13829	0.00169934	0.00704127
Zc3h6	931.683	0.591145	0.188385	3.13796	0.00170126	0.00704755
Gm37174	98.9874	-1.05646	0.33692	-3.13565	0.00171473	0.00710172
Cad	156.475	0.964801	0.307701	3.13552	0.00171552	0.00710333
A230006K03Rik	271.837	0.839934	0.267977	3.13435	0.00172234	0.0071299
Mcf2l	2183.67	0.499713	0.159522	3.13256	0.00173289	0.0071719
2610042L04Rik	32.1131	-1.30407	0.416322	-3.13236	0.00173409	0.00717519
Gm27201	24.019	1.31709	0.420514	3.13209	0.00173569	0.00718014
Lnp1	66.5325	-1.18456	0.378219	-3.13194	0.00173654	0.00718201
Eif3b	3104.32	0.445202	0.142165	3.13158	0.00173865	0.00718906
Zfp229	243.054	-0.871175	0.278206	-3.1314	0.00173972	0.00719179
Mterf2	757.293	-0.569549	0.181932	-3.13055	0.0017448	0.0072111
Casp3	984.15	-0.58382	0.18652	-3.13006	0.00174768	0.00722133
Gm10221	102.584	-1.04899	0.33527	-3.12879	0.0017553	0.00725113
Ints8	577.361	0.594625	0.190135	3.12738	0.00176369	0.00728409
Mex3b	210.851	0.85775	0.274364	3.12632	0.0017701	0.00730715
Myl4	198.34	-0.835263	0.267169	-3.12635	0.00176989	0.00730715
6720469O03Rik	73.3744	1.14289	0.365582	3.12621	0.00177073	0.00730805
Dip2a	1322.54	0.511735	0.163712	3.12582	0.0017731	0.00731616
Xylb	228.192	-0.896185	0.286725	-3.12559	0.0017745	0.00732022
Nt5c	3389.82	-0.478657	0.153155	-3.12532	0.00177612	0.0073252
Ubox5	433.316	-0.703436	0.225084	-3.12522	0.00177674	0.00732604
Prdx1	27130.6	-0.434101	0.138906	-3.12515	0.00177715	0.00732605
Gadd45g	6156.25	-0.441117	0.14117	-3.12473	0.00177967	0.00733473
Ndufs8	9782.91	-0.438077	0.140208	-3.12447	0.00178124	0.00733951
Nfkbie	190.827	-1.01377	0.324544	-3.12368	0.00178603	0.00735752
Tbc1d14	3265.66	-0.477108	0.152761	-3.12324	0.00178875	0.00736701
F13a1	2681	-0.498485	0.159609	-3.12316	0.00178919	0.00736713
Gm44022	120.319	1.02667	0.328811	3.12238	0.00179395	0.007385
Eif3c	17652.1	0.399529	0.127991	3.12154	0.00179907	0.00740439
Gm37329	60.5271	1.17496	0.37648	3.12091	0.00180292	0.00741852
Gm15496	81.443	-1.10811	0.355087	-3.12068	0.00180437	0.00742274
Golm1	3551.1	-0.536953	0.172108	-3.11986	0.00180939	0.00744168
Gm26826	52.6632	-1.27933	0.410111	-3.11948	0.0018117	0.00744946
Kcnc3	471.575	0.657001	0.210637	3.11912	0.00181395	0.00745698
Ctdspl2	4673.47	-0.497273	0.159441	-3.11886	0.00181555	0.00746183
Gm45073	270.1	0.882088	0.282856	3.1185	0.00181772	0.00746728
Armcx1	4569	-0.424824	0.136225	-3.11855	0.00181742	0.00746728
Ndst1	3627.72	0.491465	0.15762	3.11803	0.00182064	0.00747754
AC142100.1	37.2826	-1.26261	0.404959	-3.11788	0.00182158	0.00747968
Lca5	517.135	0.613076	0.196639	3.11777	0.00182224	0.00748066
Gm6136	70.796	-1.11243	0.356848	-3.11739	0.00182463	0.00748744
Lamb1	1084.84	0.547973	0.175781	3.11737	0.00182474	0.00748744
Tada1	1118.25	-0.585438	0.187814	-3.11711	0.00182632	0.00749047
Gm42484	71.6762	1.22201	0.39203	3.11713	0.00182621	0.00749047
Psmb5	4266.62	-0.470043	0.150805	-3.11689	0.00182771	0.00749447
Galnt9	1729.85	0.526149	0.168845	3.11616	0.00183225	0.0075096
Nfix	9458.72	-0.404859	0.129921	-3.11619	0.00183207	0.0075096
A230059L01Rik	73.373	1.21209	0.389221	3.11414	0.00184482	0.00755937
Ube2n-ps1	106.439	-1.00216	0.321838	-3.11387	0.00184651	0.00756457
Ecsit	2739.67	-0.449316	0.144302	-3.11371	0.00184749	0.00756684
Gm26648	109.254	0.997963	0.320513	3.11364	0.00184795	0.00756696
Zscan12	749.356	-0.595023	0.191125	-3.11328	0.00185023	0.00757456
Rbms2	324.592	-0.720875	0.231563	-3.11309	0.00185143	0.0075777
R3hcc1	981.092	-0.555585	0.178474	-3.11297	0.00185218	0.00757903
Car7	496.981	-0.650583	0.209036	-3.1123	0.00185638	0.00759448
Hexim2	1589.31	-0.585211	0.188042	-3.11212	0.00185747	0.00759546
Zfp91	5822.36	-0.457989	0.147162	-3.11215	0.00185731	0.00759546
Mmgt1	2447.78	-0.5174	0.166257	-3.11205	0.0018579	0.00759546
Rnf208	1132.12	-0.525747	0.168954	-3.11179	0.00185959	0.00759885
Zbtb43	1372.41	-0.494288	0.158841	-3.11185	0.00185919	0.00759885
Ugt1a6a	30.3879	1.293	0.415528	3.11171	0.00186005	0.00759898
Gm36944	22.8543	1.30942	0.420825	3.11155	0.0018611	0.00760135
Gm43221	51.3821	1.19686	0.384658	3.11149	0.00186148	0.00760135
Lin37	4057.02	-0.448724	0.144225	-3.11128	0.00186279	0.00760492
Blvra	2570.23	-0.500345	0.16085	-3.11063	0.00186688	0.00761989
Dtl	516.118	-0.612332	0.196863	-3.11045	0.00186803	0.0076228
Gm38366	92.2375	1.08089	0.347634	3.10927	0.00187553	0.00765104
Zfp830	1289.88	-0.498424	0.160305	-3.10922	0.00187581	0.00765104
Gm43113	100.419	1.01512	0.326508	3.10903	0.00187705	0.00765433
Elac2	759.777	0.575177	0.185064	3.10798	0.0018837	0.00767969
Nabp1	521.175	-0.659773	0.212295	-3.10781	0.00188476	0.00768226
Gm49677	208.846	0.999976	0.32177	3.10773	0.00188531	0.00768272
Akirin1	1342.94	-0.556828	0.179246	-3.10651	0.00189311	0.00771219
Gm15679	28.7417	1.30766	0.420949	3.10646	0.00189341	0.00771219
Rgs2	2019.57	-0.525795	0.169277	-3.10611	0.00189565	0.00771955
Sp100	274.634	-0.801648	0.258095	-3.10602	0.00189623	0.00771959
Tenm4	5824.16	0.453261	0.145932	3.10598	0.00189653	0.00771959
Tgds	796.9	-0.600418	0.193321	-3.10581	0.00189757	0.00772208
Gm37292	44.6203	-1.24555	0.40108	-3.1055	0.00189957	0.00772844
Gm38187	52.2888	1.21005	0.38973	3.10484	0.00190384	0.00774402
Srrm3	315.267	0.707178	0.227808	3.10427	0.00190751	0.00775539
mt-Nd4	77538.2	0.53953	0.1738	3.10433	0.00190713	0.00775539
Armcx3	1850.58	-0.510232	0.164422	-3.10319	0.00191445	0.00778183
Sf3b3	4536.16	0.442651	0.142664	3.10275	0.00191732	0.0077917
Nr1h3	415.833	-0.680729	0.219432	-3.10224	0.00192065	0.00780345
Tmem145	53.1853	1.22819	0.395936	3.10199	0.00192221	0.00780803
4831440D22Rik	77.7179	1.09618	0.353429	3.10155	0.00192509	0.00781793
Kdm5a	6205.9	0.409158	0.131925	3.10145	0.00192577	0.00781888
9630002D21Rik	44.0216	-1.24123	0.400275	-3.10094	0.00192906	0.00783046
Ezr	4767.01	0.569991	0.183855	3.10021	0.00193383	0.00784802
Gm37814	220.564	0.791076	0.255219	3.0996	0.00193784	0.00786252
Ctnnd1	563.3	0.61466	0.198322	3.0993	0.0019398	0.00786774
Map6	2553	0.461456	0.148892	3.09927	0.00194001	0.00786774
Tjp1	3737.37	0.433532	0.139907	3.09872	0.00194359	0.00788044
Apeh	607.841	0.587681	0.189704	3.09787	0.00194914	0.00790113
Gm50048	129.619	-0.949868	0.306632	-3.09775	0.00194999	0.00790278
Lpcat1	2427.47	0.458197	0.147963	3.09669	0.00195694	0.00792912
Rfx1	284.877	0.818562	0.264373	3.09624	0.00195991	0.00793937
Lingo2	2087.28	0.482817	0.155943	3.09611	0.0019608	0.00794105
Cog1	811.952	0.609542	0.196878	3.09604	0.00196122	0.00794105
Lmbrd2	1843.43	0.464431	0.150058	3.09501	0.00196806	0.00796692
Col4a6	206.737	0.880246	0.284423	3.09484	0.00196917	0.00796959
Abcb4	274.551	0.846222	0.273459	3.09451	0.00197135	0.0079754
Sowahc	772.32	-0.560405	0.181098	-3.09449	0.0019715	0.0079754
Slc38a3	585.124	0.676198	0.218549	3.09403	0.00197458	0.00798419
Tmem117	607.536	0.611714	0.197707	3.09404	0.00197449	0.00798419
A730011C13Rik	85.8683	1.0815	0.349565	3.09386	0.0019757	0.0079869
Fbn2	194.456	0.842734	0.272424	3.09347	0.00197832	0.00799567
Gm43830	55.7705	1.20819	0.390572	3.09338	0.00197893	0.00799632
Mtf1	1119.08	-0.504253	0.163024	-3.09313	0.00198059	0.00799939
Atp1b3	2692.64	0.468508	0.151467	3.09313	0.00198055	0.00799939
Slc44a1	4447.83	0.434653	0.140526	3.09305	0.00198114	0.0079998
Scrn3	1201.99	-0.533256	0.172424	-3.09269	0.00198351	0.00800755
Gm5617	559.758	-0.683416	0.221014	-3.09218	0.00198689	0.00801939
Stk16	1990.45	-0.479651	0.15523	-3.08993	0.00200204	0.00807869
Mrpl39	2474.37	-0.49048	0.158742	-3.0898	0.00200293	0.00808046
Kdm6a	1594.61	0.51479	0.166631	3.0894	0.00200561	0.00808943
Mbnl2	11203.9	-0.403785	0.130708	-3.08921	0.00200691	0.00809282
Arrdc3	2780.16	-0.473963	0.153465	-3.08841	0.00201228	0.00811265
Itpkb	817.253	0.646734	0.209413	3.08832	0.00201289	0.00811325
Ethe1	815.641	-0.541003	0.175206	-3.08781	0.00201635	0.00812534
Gm37051	104.52	1.02851	0.333096	3.08773	0.00201691	0.00812576
Fbln1	259.148	0.807545	0.261608	3.08686	0.00202286	0.00814788
Tenm3	1003.3	0.568028	0.184047	3.08633	0.00202647	0.00816058
Retreg2	2772.05	0.47088	0.15258	3.08613	0.00202783	0.00816421
Prmt3	775.243	0.599296	0.194195	3.08606	0.00202831	0.00816427
Gm43466	60.4872	1.1467	0.371632	3.08559	0.0020315	0.00817526
Mtfmt	960.716	-0.532859	0.172723	-3.08505	0.00203517	0.00818816
Slc30a1	467.148	0.654648	0.212212	3.08487	0.00203638	0.00819121
Rnf145	2828.17	0.435773	0.141273	3.08461	0.00203822	0.00819675
Cyb5d2	1357.3	-0.521075	0.168934	-3.08448	0.00203908	0.00819832
Sft2d1	2944.26	-0.446762	0.144863	-3.08404	0.00204207	0.00820852
Capza1-ps1	60.7861	-1.1406	0.369857	-3.08391	0.00204302	0.00821048
Mad2l1bp	1065.46	-0.522783	0.169527	-3.08378	0.0020439	0.00821212
Stk32b	103.272	-1.00391	0.325562	-3.08362	0.002045	0.00821472
Mapk8ip1	1051.92	0.514538	0.166871	3.08346	0.00204611	0.00821542
Fkbp8	4615.85	-0.454853	0.147513	-3.08348	0.00204596	0.00821542
Taf2	1577.72	0.501743	0.162727	3.08334	0.00204691	0.00821681
Mmp17	2178.9	0.48085	0.155957	3.08321	0.00204779	0.00821846
Ndufs4	6166.95	-0.433296	0.140543	-3.08302	0.00204914	0.00822202
Trip6	823.856	-0.590995	0.191762	-3.08191	0.00205676	0.00825075
Polb	2867.3	-0.443793	0.144011	-3.08167	0.00205843	0.00825558
Eri1	663.588	-0.588551	0.191008	-3.08128	0.00206109	0.00826439
Gm34121	53.8084	-1.21582	0.394662	-3.08067	0.00206535	0.00827953
Gm19967	96.4043	1.03932	0.337374	3.08061	0.0020658	0.00827953
Gm20036	91.0391	-1.02824	0.33381	-3.08032	0.00206775	0.00828547
Dusp6	1944.38	-0.500374	0.162496	-3.07931	0.00207482	0.00831192
Tmem87b	2663.57	0.455263	0.147886	3.07848	0.00208058	0.00833312
Zfp24	4709.91	-0.447077	0.145256	-3.07785	0.002085	0.00834892
Wac	4362.65	-0.471674	0.153265	-3.07751	0.00208739	0.00835663
Abi3	34.8049	-1.25685	0.408418	-3.07736	0.00208841	0.0083588
Sh3glb2	4103.87	-0.424162	0.137858	-3.07679	0.0020924	0.0083729
Plpbp	2699.47	-0.489904	0.15924	-3.07651	0.00209442	0.0083791
Alox5ap	768.388	-0.544538	0.177015	-3.07623	0.00209635	0.00838495
Gtf2h2	2628.28	-0.487581	0.158509	-3.07604	0.00209771	0.00838848
Lias	4285.57	-0.424979	0.138179	-3.07557	0.00210099	0.0083997
Ireb2	2530.28	0.458334	0.14903	3.07544	0.00210189	0.00840142
Phactr2	2434.26	-0.50047	0.162743	-3.07522	0.00210346	0.00840577
Pikfyve	2424.16	0.465064	0.151243	3.07495	0.00210539	0.00841161
Psmb3	13328.3	-0.440066	0.143132	-3.07455	0.00210823	0.00842107
Akap8l	4718.3	0.440997	0.143445	3.07433	0.00210975	0.00842524
Trpm2	451.074	0.63989	0.208157	3.07407	0.00211158	0.00843064
Gm37079	98.8365	1.05068	0.341862	3.0734	0.00211633	0.00844581
Mblac2	2512.19	-0.43689	0.14215	-3.07344	0.00211607	0.00844581
Adamts20	343.957	0.838428	0.272853	3.07282	0.00212047	0.00846043
Pank3	2673.18	-0.442633	0.14407	-3.07235	0.00212384	0.00847196
Klf12	1283.83	-0.514665	0.167543	-3.07183	0.00212748	0.0084846
Ints6l	2508.63	0.550144	0.179103	3.07166	0.00212874	0.00848773
Lcp1	2947.88	-0.497934	0.162226	-3.06938	0.00214502	0.0085507
Lins1	604.473	-0.581423	0.189432	-3.0693	0.00214563	0.0085512
Irf7	222.099	-0.822617	0.268071	-3.06865	0.00215027	0.00856699
Gm10654	106.339	1.00909	0.328842	3.06861	0.00215055	0.00856699
BC037704	66.7228	-1.11051	0.361997	-3.06774	0.00215687	0.00859023
Nrxn2	909.192	0.559864	0.182526	3.0673	0.00215999	0.00860074
Dcx	1876.08	-0.477663	0.155747	-3.06692	0.00216273	0.00860972
Anp32a	3744.95	-0.47486	0.154872	-3.06614	0.00216843	0.00863047
Gm2065	107.064	1.00314	0.327212	3.06571	0.00217151	0.00864077
Vtn	228.618	0.786567	0.256588	3.06548	0.00217317	0.00864547
Itga6	1470.98	0.472205	0.154074	3.06479	0.00217819	0.0086635
Eapp	4444.99	-0.463142	0.151136	-3.0644	0.00218107	0.00867298
Ahctf1	2142.55	0.464414	0.151571	3.064	0.00218399	0.00868266
Gfpt1	2105.41	0.451485	0.14736	3.06382	0.00218531	0.00868595
Brd8	6729.97	0.436828	0.142641	3.06243	0.00219549	0.00872444
Epg5	800.943	0.547154	0.178671	3.06236	0.00219598	0.00872444
Gm42725	76.722	1.11447	0.363956	3.06209	0.00219798	0.00873048
Acot8	256.977	-0.743399	0.242809	-3.06165	0.00220117	0.00874117
Gm11960	70.4448	1.10559	0.361146	3.06133	0.00220356	0.00874871
Nudt1	338.545	-0.725388	0.237032	-3.06029	0.00221122	0.00877662
Gm4707	58.1684	1.15055	0.375968	3.06024	0.00221158	0.00877662
Gm48706	30.6196	1.27676	0.41726	3.05988	0.00221427	0.00878532
Gm5086	221.198	-0.941012	0.307561	-3.05959	0.00221639	0.00879178
Slc12a7	142.764	0.941303	0.307679	3.05937	0.00221802	0.00879629
Olfr920	78.832	1.17262	0.383458	3.05803	0.00222797	0.00883378
Otx1	125.505	-0.94048	0.307557	-3.05791	0.00222888	0.00883542
Rnf135	617.603	-0.598043	0.195592	-3.0576	0.00223115	0.00884243
Krtcap2	4020.29	-0.416014	0.136079	-3.05716	0.00223446	0.00885355
Cttn	10746.7	-0.405962	0.132804	-3.05685	0.00223677	0.00886075
Map2k6	714.269	-0.611079	0.199951	-3.05614	0.00224205	0.00887968
Adgre5	139.225	0.928688	0.303914	3.05575	0.00224495	0.00888917
Gm44005	68.0645	1.11171	0.363833	3.05554	0.00224657	0.00889362
Bend5	593.267	-0.620233	0.202997	-3.05538	0.00224772	0.00889617
Atg9a	268.721	0.748786	0.245114	3.05484	0.00225179	0.00890631
Kcnt2	485.591	0.677253	0.221695	3.05489	0.00225142	0.00890631
Rps2-ps9	35.8479	1.2728	0.416651	3.05485	0.00225174	0.00890631
Cmss1	956.11	-0.580309	0.189986	-3.05448	0.00225451	0.0089151
Calm3	11882.8	-0.482139	0.157851	-3.0544	0.00225509	0.00891541
Eps8	1575.41	0.481163	0.157536	3.05432	0.00225574	0.008916
Laptm5	4618.43	-0.542532	0.177643	-3.05405	0.00225771	0.00891983
Rap1b	2912.55	-0.525009	0.171905	-3.05407	0.00225758	0.00891983
C2cd5	1723.63	0.511634	0.167555	3.05353	0.00226169	0.00893353
Rcn1	571.998	0.595286	0.194961	3.05336	0.00226297	0.0089366
Hdgfl2	2626.68	0.437593	0.143345	3.05273	0.00226772	0.00895339
Pomgnt1	1009.47	0.512533	0.167905	3.05252	0.00226926	0.00895746
Gm48182	140.534	0.91259	0.298974	3.05241	0.00227014	0.00895894
Gm10146	86.0711	-1.05769	0.346547	-3.05208	0.0022726	0.00896667
Rapgef4os2	76.9855	1.11988	0.366956	3.05181	0.00227469	0.00897293
Hipk4	534.423	0.712542	0.233495	3.05163	0.00227599	0.00897606
Psd	164.441	0.906958	0.297319	3.05045	0.00228495	0.0090094
Nudt4	4350.75	-0.523359	0.171606	-3.04977	0.0022902	0.00902807
Sec24b	1971.01	0.470913	0.154459	3.0488	0.0022976	0.00905525
Ptpn13	298.201	0.730166	0.239548	3.04811	0.00230289	0.00907409
Agtr2	64.2763	1.13716	0.373097	3.04789	0.00230452	0.0090785
Rabepk	3304.17	-0.432729	0.141985	-3.04772	0.00230586	0.00907993
Esyt2	1591.42	0.507002	0.166355	3.04771	0.00230591	0.00907993
Csf1	539.1	0.599668	0.196775	3.04748	0.00230766	0.0090848
Tmem14a	2817.81	-0.43915	0.14411	-3.04733	0.00230886	0.00908751
Harbi1	943.664	-0.572284	0.187842	-3.04663	0.00231424	0.00910667
Mgat5	2424.16	0.442685	0.145366	3.0453	0.00232445	0.00914485
Letm1	3619.32	0.42404	0.139258	3.045	0.0023268	0.00915206
Pcdhb17	809.127	0.531686	0.174614	3.04492	0.0023274	0.00915239
Lysmd3	1546.44	-0.551207	0.181037	-3.04473	0.00232892	0.00915461
Chkb	60.8267	1.14159	0.374941	3.04472	0.002329	0.00915461
Htr1a	909.773	-0.516399	0.169638	-3.04412	0.00233361	0.00917069
Ache	1128.64	0.550728	0.180995	3.04277	0.0023441	0.00920919
Sall3	362.464	0.663344	0.218009	3.04273	0.00234444	0.00920919
H2-K1	3144.54	0.464601	0.152703	3.04252	0.00234605	0.00921347
Tmem100	3437.65	-0.437388	0.14382	-3.04122	0.00235622	0.00925136
Vars2	234.666	0.797501	0.262244	3.04107	0.00235739	0.00925391
Ifi207	568.807	-0.769335	0.253026	-3.04053	0.00236162	0.00926631
Eif3g	6637.5	-0.417374	0.137273	-3.04047	0.00236211	0.00926631
Plekhh3	45.9655	1.22453	0.402731	3.04056	0.00236139	0.00926631
Tppp	6522.2	-0.430449	0.141589	-3.04013	0.0023648	0.00927479
Fars2	1682.56	-0.484149	0.159304	-3.03914	0.00237251	0.009303
Sema6a	1386.51	0.490294	0.161331	3.03906	0.0023732	0.00930363
Vwa5b2	255.711	0.818606	0.269481	3.03772	0.00238378	0.00934306
Gm5796	41.5372	-1.21567	0.400219	-3.03752	0.00238537	0.00934721
Anp32e	5678.05	-0.428101	0.140981	-3.0366	0.00239265	0.00937368
Brinp2	2882.6	0.519453	0.171098	3.036	0.00239736	0.00939006
Zfp763	1578.06	-0.5336	0.175765	-3.03588	0.00239836	0.00939046
Celf4	38608.3	-0.384395	0.126618	-3.03586	0.00239852	0.00939046
A130010J15Rik	612.712	-0.585285	0.192806	-3.03562	0.00240046	0.00939596
Gm37733	41.9392	1.23965	0.408489	3.03473	0.00240749	0.00942141
Dnajc5	9024.93	-0.415006	0.136759	-3.03458	0.00240869	0.00942405
D130017N08Rik	332.288	-0.684185	0.225491	-3.0342	0.00241176	0.00943397
Sap18b	131.21	-0.909715	0.299868	-3.03371	0.00241563	0.00944495
Peli2	1410.47	-0.580195	0.191246	-3.03377	0.00241521	0.00944495
Utrn	2364.16	0.528354	0.174176	3.03344	0.00241783	0.00945148
Inafm1	140.594	0.910334	0.300107	3.03337	0.00241843	0.00945172
Fam49a	14682.4	-0.457534	0.150851	-3.03302	0.00242121	0.00946052
Grip1	1626.54	0.469632	0.154859	3.03264	0.00242422	0.00947018
Zfp54	312.387	-0.760728	0.250887	-3.03215	0.00242819	0.00948363
Rad51d	685.568	-0.615085	0.20286	-3.03206	0.00242889	0.00948428
Gm4660	184.578	0.867602	0.286201	3.03145	0.00243385	0.00950156
Shank3	123.53	0.931433	0.307331	3.03072	0.0024397	0.00952229
Nagk	3333.77	-0.433416	0.143036	-3.03011	0.00244462	0.00953938
Gm42483	44.1657	1.24858	0.412119	3.02967	0.00244819	0.00955123
Gramd3	1308.32	-0.529053	0.174728	-3.02787	0.00246282	0.00960618
Hacd2	1412.28	0.523253	0.172817	3.02779	0.00246351	0.00960676
A730061H03Rik	62.7692	-1.25666	0.415064	-3.02762	0.00246487	0.00960996
Gm42467	364.21	0.724003	0.239153	3.02736	0.00246697	0.00961605
Gm37877	113.06	0.963837	0.318432	3.02682	0.00247141	0.00962491
Gmnn	292.125	-0.702159	0.231969	-3.02695	0.00247037	0.00962491
Gm30747	27.638	1.27101	0.419909	3.02687	0.00247098	0.00962491
Ankrd13d	686.678	0.567474	0.187478	3.02689	0.00247088	0.00962491
Fam104a	562.776	-0.584115	0.193001	-3.02648	0.00247416	0.00963349
Mboat2	3269.29	0.421075	0.139135	3.02638	0.00247499	0.00963459
Dhx8	1965.53	0.47691	0.157591	3.02626	0.002476	0.00963642
Cdh15	40.8343	-1.23189	0.40719	-3.02534	0.00248351	0.00966352
Cacna1h	310.368	0.694315	0.229529	3.02495	0.00248676	0.00967408
Sv2a	9393.29	0.46492	0.153771	3.02346	0.00249899	0.00971952
Chmp2a	12007.5	-0.429258	0.141985	-3.02325	0.00250072	0.00972411
Gm43609	97.2639	0.997656	0.330019	3.02302	0.00250264	0.00972945
Zfp607b	930.41	-0.517205	0.171116	-3.02253	0.00250667	0.009743
Gm18956	74.1895	1.08306	0.358351	3.02234	0.00250827	0.00974708
Atg2b	2030.84	0.471762	0.15617	3.02082	0.00252088	0.00979393
Gm13556	23.8958	1.2713	0.420935	3.02017	0.0025263	0.00981282
Aktip	10863.5	-0.440024	0.145761	-3.01881	0.0025377	0.00985494
Ldah	4238.37	-0.410021	0.135827	-3.01869	0.00253867	0.00985657
Marchf7	3061.64	0.460176	0.152469	3.01816	0.00254315	0.00987182
Tmem38a	4313.93	-0.427092	0.141519	-3.01792	0.00254516	0.00987743
Cldnd1	8055.3	-0.395542	0.13108	-3.01757	0.0025481	0.00988508
Rtl8a	217.272	-0.786611	0.260678	-3.01755	0.00254824	0.00988508
Arsb	3557.17	0.43616	0.144552	3.01732	0.00255021	0.00989056
Srl	542.826	-0.634236	0.210266	-3.01635	0.00255839	0.00992011
Gm11416	71.1177	1.08185	0.358748	3.01563	0.00256443	0.00994137
Lrch2	730.852	0.637747	0.211607	3.01383	0.00257974	0.00999854
Gm45790	72.4755	-1.13571	0.376905	-3.01327	0.00258453	0.0100147
Jmjd4	523.631	-0.591937	0.196448	-3.0132	0.00258505	0.0100147
Zdhhc16	769.034	-0.607393	0.201629	-3.01243	0.00259165	0.0100381
Kctd21	379.201	-0.683239	0.22695	-3.01052	0.00260802	0.0100993
Erbb2	89.1109	1.04091	0.345787	3.01027	0.00261019	0.0101055
Gm45203	89.6295	1.0575	0.351342	3.00988	0.00261351	0.0101162
Kpna2	5460.86	-0.485632	0.16139	-3.00905	0.00262063	0.0101415
Atp6v0e	5218.19	-0.425881	0.141539	-3.00893	0.00262172	0.0101435
Sorcs2	861.046	0.707279	0.235097	3.00845	0.00262586	0.0101573
Hnrnpk	67781.8	-0.388066	0.12902	-3.00779	0.00263153	0.0101771
Mpped1	2488.32	-0.470723	0.156529	-3.00725	0.00263624	0.010193
Tchp	404.663	0.638123	0.212242	3.00658	0.00264202	0.010211
Vwa8	1166.14	0.499729	0.166209	3.00664	0.00264154	0.010211
Gprc5b	492.915	0.630857	0.209843	3.00633	0.00264426	0.0102174
Gpt	112.627	0.945354	0.314462	3.00626	0.00264485	0.0102174
Dennd11	867.845	0.561132	0.186749	3.00473	0.00265814	0.0102654
Gmip	254.939	0.752799	0.25054	3.0047	0.00265843	0.0102654
Mturn	1959.26	-0.497479	0.165612	-3.00388	0.00266559	0.0102908
Ebna1bp2	4878.65	-0.421061	0.140184	-3.00363	0.00266781	0.0102941
Tusc3	6776.46	0.393729	0.131086	3.00359	0.00266817	0.0102941
Trub1	2169.04	-0.450851	0.150099	-3.00368	0.00266733	0.0102941
Kat2a	975.666	0.537647	0.179015	3.00336	0.00267012	0.0102971
Ghr	250.328	0.780363	0.259828	3.00339	0.00266994	0.0102971
Hdac6	1204.7	0.554887	0.18476	3.00328	0.00267086	0.0102978
Psme2	3908.28	-0.468699	0.156076	-3.00303	0.00267307	0.010304
Gm48266	187.364	0.82206	0.273796	3.00245	0.00267813	0.0103213
Zkscan14	1068.35	-0.578079	0.19254	-3.00238	0.00267874	0.0103214
Mtmr3	2735.17	0.469135	0.156268	3.00212	0.00268106	0.0103281
Phka1	860.577	0.530572	0.176784	3.00124	0.0026888	0.0103557
Chsy1	1154.9	0.55547	0.185131	3.00042	0.00269612	0.0103816
Nod1	102.947	0.987266	0.329119	2.99972	0.00270225	0.0104007
Prr5	234.858	-0.796764	0.265611	-2.99974	0.00270212	0.0104007
Rnf115	2023.39	-0.501386	0.16716	-2.99944	0.00270476	0.0104081
Thap3	1290.23	-0.519116	0.173115	-2.99867	0.00271158	0.0104298
Sema4f	673.128	0.559619	0.186622	2.99868	0.00271149	0.0104298
Stxbp4	2628.94	-0.457049	0.152431	-2.99839	0.00271408	0.0104372
Gm43339	127.277	0.968184	0.322922	2.9982	0.00271578	0.0104415
Fam228b	124.519	0.944953	0.315184	2.9981	0.00271672	0.0104428
Mcub	944.141	-0.624977	0.208464	-2.998	0.00271754	0.0104437
Zfp809	750.677	-0.532562	0.177672	-2.99744	0.00272258	0.0104608
Kdm5c	999.253	0.499602	0.166718	2.99668	0.00272935	0.0104845
Hmbox1	890.124	0.521917	0.174175	2.99651	0.00273088	0.0104882
Slc5a5	312.14	-0.747805	0.249578	-2.99628	0.002733	0.010494
Fktn	4300.96	-0.43388	0.144852	-2.99533	0.00274144	0.0105211
Rab30	1778.93	-0.55888	0.186586	-2.99529	0.00274181	0.0105211
4933428G20Rik	47.65	1.1843	0.395373	2.9954	0.00274084	0.0105211
Sash3	216.763	-0.834345	0.2786	-2.99478	0.00274643	0.0105365
Alk	89.3755	1.03006	0.344017	2.99422	0.00275145	0.0105535
Gm43340	81.8751	1.05552	0.352542	2.99403	0.00275315	0.0105577
1110003F10Rik	123.182	0.916975	0.306289	2.99382	0.00275505	0.0105624
Ak3	2401.07	-0.526477	0.175858	-2.99377	0.00275555	0.0105624
Ksr1	1029.81	0.515224	0.172148	2.99292	0.00276324	0.0105895
Tom1	624.699	-0.587568	0.196339	-2.99262	0.00276596	0.0105977
Hnrnpa3	2792.89	-0.446857	0.149325	-2.99251	0.00276693	0.0105991
Akt3	2231.11	-0.500232	0.167166	-2.99242	0.00276777	0.0106
Dock11	970.228	0.596488	0.199346	2.99223	0.00276948	0.0106043
Nudt21	1772.88	-0.457242	0.15283	-2.99184	0.00277302	0.0106133
Gm20208	233.492	-0.809715	0.270637	-2.99189	0.00277258	0.0106133
Gm47477	41.5454	1.19608	0.399816	2.99158	0.00277537	0.01062
C130026L21Rik	212.192	-0.769645	0.257293	-2.99132	0.00277775	0.0106268
Tmem260	1152.14	0.524356	0.175298	2.99122	0.00277862	0.0106278
Clasp1	4811.74	0.413437	0.138252	2.99045	0.00278568	0.0106489
Ybx2	86.8711	1.03384	0.345718	2.99042	0.00278591	0.0106489
Idi1	614.453	-0.675821	0.225995	-2.99042	0.00278594	0.0106489
A630052C17Rik	405.702	-0.654154	0.218769	-2.99016	0.00278831	0.0106557
Zbtb1	1147.19	0.514145	0.171973	2.98968	0.00279267	0.0106695
Tecpr2	1610.72	0.494856	0.165526	2.98959	0.00279348	0.0106695
Dlgap1	13678	0.391563	0.130976	2.98957	0.00279372	0.0106695
Mbtd1	1489.1	0.464337	0.155354	2.98889	0.00279996	0.010691
Gas1	366.757	0.701568	0.234733	2.9888	0.00280079	0.0106919
Gm37628	106.967	0.963397	0.322432	2.98791	0.00280893	0.0107207
C130071C03Rik	3009.95	-0.433066	0.144947	-2.98774	0.00281045	0.0107242
Gm36816	28.3999	1.25463	0.419999	2.98723	0.00281522	0.0107401
Cdh11	4518.88	0.436264	0.14608	2.98648	0.0028221	0.010764
Gm15608	100.78	-0.983018	0.329209	-2.986	0.00282652	0.0107785
Slc19a2	241.596	0.763899	0.255861	2.9856	0.00283023	0.0107805
Gm12468	58.0376	-1.15705	0.387543	-2.98561	0.00283017	0.0107805
Fgfrl1	483.459	0.721245	0.24157	2.98566	0.00282966	0.0107805
Mad2l1	809.947	-0.525545	0.176031	-2.98552	0.00283093	0.0107805
Capg	3746.19	-0.437346	0.146491	-2.98549	0.00283127	0.0107805
Hdac9	2813.49	-0.511519	0.171315	-2.98583	0.00282807	0.0107805
Aldh1a1	22955	-0.402687	0.13488	-2.98552	0.002831	0.0107805
Zfp11	393.902	-0.678799	0.227379	-2.98533	0.00283277	0.0107838
Gm44417	64.6607	1.14172	0.382506	2.98485	0.00283714	0.0107981
Isyna1	387.123	0.653368	0.218905	2.9847	0.00283853	0.0108008
Zc3h7a	3338.21	0.433894	0.145375	2.98465	0.00283904	0.0108008
Trappc13	5102.92	-0.451241	0.151202	-2.98435	0.00284179	0.0108089
Zfp119a	735.565	-0.556516	0.186484	-2.98426	0.00284262	0.0108098
D030028A08Rik	838.043	-0.587246	0.196798	-2.984	0.00284507	0.0108168
Gm37349	35.7606	1.21928	0.408628	2.98385	0.00284651	0.0108199
Ralgps1	1976.97	0.457889	0.153524	2.98253	0.0028588	0.0108643
Nwd1	980.685	0.578402	0.193961	2.98206	0.00286318	0.0108786
Rerg	526.715	-0.687507	0.230567	-2.98181	0.00286548	0.010885
A730020M07Rik	153.232	-0.989869	0.332027	-2.9813	0.00287032	0.0109011
Rmdn3	4224.44	-0.418188	0.140293	-2.98083	0.00287471	0.0109154
Gm47585	371.212	0.66177	0.222017	2.98072	0.00287574	0.010917
Grik2	2906.15	0.449515	0.150853	2.97982	0.00288414	0.0109442
Dhx16	534.719	0.582311	0.195418	2.97983	0.00288413	0.0109442
Thnsl1	3362.47	-0.438465	0.147184	-2.97903	0.00289166	0.0109674
Rusc1	625.641	0.559696	0.187884	2.97894	0.00289244	0.0109674
Gm43872	78.6923	1.10215	0.369984	2.97891	0.00289272	0.0109674
Gm45645	42.9522	1.20097	0.40314	2.97903	0.00289159	0.0109674
Prokr2	713.584	-0.636408	0.213662	-2.97857	0.00289597	0.0109774
Ntsr2	1072.48	0.600596	0.201671	2.9781	0.00290045	0.010992
Rpp21	2012.87	-0.441795	0.148352	-2.97802	0.0029012	0.0109925
Elmod3	1135.39	-0.486376	0.163331	-2.97785	0.00290275	0.010996
Sh2d1b1	27.155	-1.25257	0.420656	-2.97766	0.00290456	0.0110005
4430402I18Rik	350.53	-0.742663	0.249442	-2.9773	0.00290799	0.0110112
Hsp90aa1	60137.4	0.3831	0.128683	2.97707	0.00291014	0.011017
Usp6nl	835.509	-0.556705	0.187012	-2.97685	0.00291228	0.0110227
Acyp2	486.814	-0.774187	0.260076	-2.97677	0.002913	0.0110231
Edc4	1429	0.476473	0.160139	2.97537	0.00292638	0.0110713
Hyou1	127.792	0.901369	0.30302	2.97462	0.00293356	0.0110962
Asah2	156.771	0.863226	0.290244	2.97414	0.00293816	0.0111112
Gm37289	99.3151	1.00498	0.33796	2.97366	0.00294267	0.0111259
Slc9a1	648.305	0.612817	0.206125	2.97304	0.00294869	0.0111463
Polr1a	1805.61	0.467597	0.157312	2.97241	0.00295469	0.0111666
Med16	532.471	0.585592	0.197022	2.97221	0.00295662	0.0111715
Helz2	39.8202	1.21159	0.407683	2.97188	0.00295981	0.0111812
Ptdss2	1333.27	0.515529	0.173513	2.97112	0.00296717	0.0112066
Itga8	924.899	0.524802	0.176658	2.97072	0.00297101	0.0112187
Eif2s2	8870.39	-0.433796	0.146037	-2.97046	0.00297358	0.011226
Fzd2	38.0269	1.20207	0.404915	2.96869	0.0029907	0.0112882
Nudc	6245.63	-0.403819	0.136038	-2.96843	0.00299325	0.0112931
Pitpnm2	1864.04	0.467959	0.157644	2.96845	0.00299301	0.0112931
Man2b1	3673.98	0.460251	0.155053	2.96835	0.00299403	0.0112936
Gm13868	123.284	0.925621	0.311862	2.96804	0.00299703	0.0113025
Hbs1l	6115.47	-0.412091	0.138855	-2.96777	0.00299965	0.01131
Adgra1	4457.48	0.402798	0.135731	2.96762	0.00300112	0.0113131
BC046401	229.174	0.761066	0.256502	2.9671	0.00300625	0.0113301
Gemin5	704.24	0.551508	0.18589	2.96686	0.00300861	0.0113366
Adamts13	55.0024	-1.13147	0.381396	-2.96666	0.00301057	0.0113415
Tpmt	1027.58	-0.541937	0.182685	-2.96652	0.00301195	0.0113443
Tm7sf3	1432.78	0.465161	0.156828	2.96606	0.00301638	0.0113586
Lurap1l	921.915	-0.546069	0.18417	-2.96503	0.00302655	0.0113945
Fam131a	2886.77	-0.442413	0.149238	-2.96449	0.00303184	0.011412
Mapk3	1435.77	-0.52629	0.17759	-2.96351	0.00304153	0.011446
Herc4	1596.29	0.504973	0.17041	2.96329	0.00304372	0.0114518
Tanc1	2203.56	0.442729	0.149479	2.9618	0.00305843	0.0115047
Med25	751.416	0.608348	0.205408	2.96166	0.00305982	0.0115075
Gm38057	62.7975	1.14305	0.385968	2.96151	0.00306133	0.0115108
Gm48321	58.2931	1.13576	0.383539	2.96127	0.00306377	0.0115175
Gm15789	55.2042	1.13654	0.383832	2.96102	0.00306617	0.0115241
Fam217b	942.315	-0.559336	0.188937	-2.96044	0.00307201	0.0115436
Gm21092	167.603	-0.957602	0.323539	-2.95977	0.00307871	0.0115639
Trmt2b	556.999	-0.580523	0.196134	-2.95983	0.00307806	0.0115639
Gm5353	50.8868	1.14159	0.385736	2.95951	0.00308124	0.0115709
Cox5b	11179.8	-0.409694	0.13846	-2.95894	0.00308703	0.0115902
Fzd1	799.989	0.516911	0.174708	2.95872	0.00308917	0.0115909
Zfp60	1331.79	-0.506866	0.171307	-2.95882	0.00308818	0.0115909
Eif3f	1314.93	0.524461	0.177257	2.95876	0.00308878	0.0115909
Pex11a	610.822	-0.554084	0.187301	-2.95826	0.0030938	0.0116058
Ufd1	10898.1	-0.394478	0.133352	-2.95818	0.00309465	0.0116066
Ttc39aos1	86.4692	-1.11551	0.377109	-2.95804	0.00309601	0.0116092
Cbx6	2753.22	0.466327	0.157693	2.95718	0.00310465	0.0116392
Cux1	2729.46	-0.430285	0.145513	-2.95701	0.00310635	0.0116431
Robo1	899.413	0.545578	0.184546	2.95633	0.00311325	0.0116665
Gm17396	169.317	-0.848491	0.287105	-2.95533	0.00312335	0.0117018
Rapgef1	1495.78	0.540748	0.183033	2.95438	0.00313297	0.0117354
Nkap	1880.65	-0.530243	0.179481	-2.95431	0.00313365	0.0117355
AU023762	104.151	-1.029	0.348315	-2.95423	0.00313446	0.0117361
Klf7	5368.88	-0.408918	0.138434	-2.95387	0.00313812	0.0117473
Sstr3	372.736	0.722398	0.244575	2.95368	0.00314006	0.0117521
Ypel2	1281.88	-0.589589	0.199637	-2.95331	0.00314386	0.0117638
Il18bp	290.616	0.786372	0.266303	2.95292	0.00314779	0.011776
Coq3	2189.36	-0.432184	0.146372	-2.95263	0.00315075	0.0117846
Gm2238	201.862	0.89495	0.303168	2.952	0.00315726	0.0118065
Kcnh3	228.422	0.764906	0.259167	2.9514	0.00316333	0.0118267
Zfp120	2121.31	-0.454722	0.154085	-2.95111	0.00316638	0.0118356
Aar2	3386.88	-0.420647	0.142542	-2.95103	0.00316714	0.0118359
Pgap2	694.734	-0.57115	0.193552	-2.95089	0.00316858	0.0118388
Smarcc2	3935.62	0.411923	0.139607	2.95059	0.00317168	0.0118479
Smc1a	7309.22	0.391448	0.132676	2.95041	0.00317348	0.0118522
Gm47826	178.978	0.87166	0.295455	2.95023	0.00317538	0.0118568
Gm48146	31.2265	1.22953	0.416785	2.95004	0.00317732	0.0118615
Vps9d1	624.209	0.625435	0.212102	2.94875	0.00319058	0.0119085
Zfp64	1012.82	-0.519378	0.176154	-2.94843	0.00319397	0.0119187
Ercc6	612.567	0.563111	0.190998	2.94826	0.00319566	0.0119224
Selenof	31969.5	-0.397143	0.134731	-2.94768	0.00320173	0.0119426
C730002L08Rik	65.1037	-1.11293	0.377675	-2.94679	0.00321095	0.0119745
6720427I07Rik	348.967	0.731615	0.24834	2.94602	0.00321894	0.0120017
Spats2l	672.491	0.579325	0.196661	2.9458	0.00322118	0.0120076
Tada2b	734.893	-0.543307	0.184439	-2.94573	0.0032219	0.0120077
Gm43200	53.2421	1.17385	0.398529	2.94546	0.00322478	0.012016
Gask1b	287.571	-0.75446	0.256175	-2.94509	0.00322856	0.0120275
Oxnad1	1144.01	-0.518426	0.176054	-2.94471	0.00323262	0.0120401
Eipr1	5464.67	-0.397315	0.134939	-2.94441	0.00323569	0.012049
Plekhg1	766.45	0.533696	0.181306	2.94361	0.00324408	0.012077
Map3k5	986.335	0.517871	0.175933	2.94356	0.00324456	0.012077
Meig1	108.537	-0.957439	0.325312	-2.94314	0.00324898	0.0120909
Gm37644	25.4538	1.23612	0.420182	2.94186	0.00326248	0.0121386
Phf19	53.5164	-1.13123	0.384577	-2.94148	0.00326649	0.012151
Mtif3	915.303	-0.505728	0.172006	-2.94017	0.00328032	0.0121998
Fam160b2	269.369	0.772943	0.262906	2.94	0.00328211	0.012204
2610028D06Rik	123.686	0.966575	0.328795	2.93975	0.00328482	0.0122115
2510017J16Rik	121.834	0.912958	0.310591	2.93942	0.00328824	0.0122216
Ogfod1	3925.74	-0.451681	0.153674	-2.93923	0.00329033	0.0122268
Gm12568	46.936	1.19114	0.405265	2.93916	0.00329106	0.012227
Lingo3	242.34	0.774658	0.263595	2.93882	0.00329465	0.0122378
Gpatch11	2484.49	-0.418504	0.142456	-2.93778	0.00330572	0.0122763
Gm38243	80.227	1.07525	0.366065	2.93731	0.00331069	0.0122922
Hpcal4	6370.16	-0.448295	0.152656	-2.93663	0.00331795	0.0123166
Akap6	7815.6	0.411134	0.140026	2.93613	0.0033234	0.0123342
Gstm1	66669.1	-0.458628	0.156207	-2.93603	0.00332442	0.0123354
Olfm4	706.018	-0.542453	0.184772	-2.93579	0.00332702	0.0123425
Matn4	116.925	0.973017	0.331454	2.9356	0.003329	0.0123473
Mcmbp	2683.82	0.465961	0.158736	2.93545	0.00333069	0.012351
Gm15834	69.4039	1.05584	0.359708	2.93526	0.00333273	0.0123559
Scn2a	19688.6	0.439128	0.149637	2.93463	0.00333947	0.0123783
Fam110b	2813.19	-0.411992	0.140458	-2.9332	0.00335492	0.012433
Rfk	1459.81	-0.581787	0.198405	-2.93232	0.00336438	0.0124655
Zfp28	452.983	-0.601302	0.205084	-2.93198	0.00336804	0.0124764
Pfkfb4	304.819	0.714394	0.243665	2.93187	0.00336927	0.0124784
A430033K04Rik	1044.77	-0.496826	0.169494	-2.93122	0.00337629	0.0125018
Pcnx2	778.244	0.550531	0.187842	2.93082	0.00338074	0.0125156
Gm37735	73.0802	1.151	0.392768	2.93049	0.00338433	0.0125237
4930517E11Rik	62.1503	1.17999	0.402656	2.93052	0.00338396	0.0125237
Sh3pxd2a	570.989	0.569695	0.194591	2.92764	0.0034154	0.012636
Nemp2	215.027	0.773765	0.264393	2.92658	0.00342714	0.0126742
Zfp282	435.584	0.605918	0.207037	2.92661	0.00342679	0.0126742
Gm37949	420.515	0.690607	0.23604	2.9258	0.0034357	0.0127032
Gm43165	157.827	0.901383	0.308108	2.92554	0.00343857	0.0127112
Gm49971	78.7451	1.02146	0.349214	2.92503	0.00344427	0.0127296
Pnpt1	868.31	0.568389	0.194358	2.92445	0.00345069	0.0127507
Cand2	205.28	0.762858	0.260866	2.92433	0.00345197	0.0127527
Slc25a20	2360.88	-0.446221	0.152615	-2.92383	0.00345749	0.0127669
Hnrnph3	1617.13	0.463388	0.158485	2.92387	0.00345711	0.0127669
Gm19196	141.976	-0.867731	0.296783	-2.92379	0.00345796	0.0127669
Psenen	3665.8	-0.432373	0.147885	-2.92371	0.00345882	0.0127674
Tekt5	129.845	-1.01279	0.346693	-2.92129	0.00348584	0.0128645
Ankrd34c	80.0084	-1.02115	0.349633	-2.92064	0.00349308	0.0128876
Bin3	729.969	-0.526864	0.180395	-2.9206	0.00349354	0.0128876
Trim3	3394.23	0.40213	0.137696	2.92042	0.0034956	0.0128898
Stag2	1299.39	0.514924	0.176315	2.92048	0.00349492	0.0128898
Mmp23	65.2214	1.07184	0.367084	2.91988	0.00350167	0.0129095
Ppp2r1b	3068.75	-0.420279	0.143942	-2.91978	0.00350274	0.0129108
Stag3	283.198	0.690722	0.236641	2.91886	0.00351314	0.0129464
Trim39	781.408	-0.518405	0.177674	-2.91773	0.00352586	0.0129906
H1f0	1742.32	-0.584222	0.20024	-2.91761	0.00352724	0.012993
Gm47139	50.0398	1.12815	0.386735	2.91713	0.00353273	0.0130105
Ncoa5	934.735	0.502266	0.172187	2.91698	0.00353437	0.0130138
Tubd1	1061.64	-0.535804	0.183706	-2.91664	0.00353826	0.0130255
Gm20743	1480.88	-0.576692	0.197731	-2.91655	0.00353927	0.0130265
Depdc5	1224.43	0.485937	0.166623	2.91638	0.00354115	0.0130307
Eqtn	47.6714	1.13753	0.390075	2.91619	0.00354336	0.0130361
Ncln	640.781	0.576572	0.197726	2.91601	0.0035454	0.0130409
Gm47469	119.394	-0.907632	0.311325	-2.91539	0.0035525	0.0130615
Ccnh	7413.42	-0.399682	0.137091	-2.91545	0.0035518	0.0130615
Pdgfrb	124.188	0.893902	0.306622	2.91532	0.00355319	0.0130615
Sema3e	2645.26	0.523858	0.179707	2.91507	0.00355608	0.0130694
Rgs20	2863.3	-0.510188	0.175125	-2.91327	0.00357661	0.0131402
9330179D12Rik	189.575	-0.808856	0.277653	-2.91319	0.00357757	0.0131402
Dkc1	3331.09	-0.4256	0.146093	-2.91321	0.00357729	0.0131402
Cmtm6	2239.66	-0.463924	0.159339	-2.91154	0.00359646	0.0132041
Gm4356	140.952	0.887211	0.304718	2.91158	0.00359606	0.0132041
Ikzf2	554.015	0.651203	0.223696	2.9111	0.00360154	0.01322
Rbm26	2488.01	0.453688	0.155856	2.91094	0.0036034	0.0132241
Il6ra	328.491	0.652412	0.224136	2.91079	0.00360515	0.0132278
Heatr3	1255.38	0.462694	0.159003	2.90996	0.00361474	0.0132603
Gm16523	404.28	0.635817	0.218559	2.90913	0.00362441	0.013293
Mx2	111.784	0.922101	0.316999	2.90885	0.00362766	0.0133022
Gm44103	122.753	0.899337	0.309209	2.90851	0.00363159	0.0133138
Yjefn3	386.939	0.667521	0.229533	2.90818	0.00363543	0.0133252
Psmd8	7615.97	-0.397869	0.136824	-2.90788	0.00363886	0.0133322
Zdhhc14	950.906	0.4942	0.16995	2.90792	0.00363841	0.0133322
Pitpnm3	363.655	0.697256	0.239791	2.90777	0.00364017	0.0133343
Rpl19-ps11	111.623	-0.91507	0.314707	-2.90769	0.00364111	0.0133349
Tacc2	2389.57	0.451063	0.155154	2.90719	0.0036469	0.0133506
Bcar1	997.7	0.505861	0.174002	2.90721	0.0036467	0.0133506
Rbp1	2401.89	-0.478258	0.164564	-2.90622	0.00365821	0.0133893
Mogs	259.317	0.701806	0.2416	2.90482	0.00367464	0.0134467
Cadm2	10290.7	0.373467	0.128595	2.9042	0.0036819	0.0134705
Lepr	36.4791	1.2088	0.416305	2.90364	0.00368849	0.0134918
Lama4	177.491	0.894667	0.308204	2.90284	0.00369793	0.0135236
Pmm1	10612.3	-0.409701	0.14115	-2.9026	0.00370079	0.0135302
Ubn1	1586.02	0.474644	0.163526	2.90256	0.00370128	0.0135302
Bcl2l15	69.5118	-1.10945	0.382283	-2.90216	0.00370594	0.0135417
Arhgef10l	134.445	0.869527	0.299609	2.9022	0.00370546	0.0135417
Ankrd39	615.177	-0.573315	0.197584	-2.90162	0.00371236	0.0135624
Ndufa4	21988.6	-0.439787	0.1516	-2.90098	0.00372002	0.0135875
Casp2	502.979	-0.604037	0.208225	-2.90089	0.00372107	0.0135885
Dll1	105.737	0.992634	0.342203	2.90072	0.00372308	0.0135931
Naa80	520.692	-0.582712	0.200912	-2.90034	0.00372761	0.0136063
Ift43	1054.12	-0.528567	0.182246	-2.90029	0.00372821	0.0136063
Ap2m1-ps	655.378	-0.544569	0.187773	-2.90014	0.00372997	0.0136099
Sema4g	235.978	0.778054	0.268353	2.89937	0.00373917	0.0136406
Gm37255	38.9981	1.1825	0.407939	2.89873	0.00374681	0.0136641
Thsd7a	1648.68	0.530908	0.183154	2.8987	0.00374715	0.0136641
Mrtfa	572.797	0.618765	0.213479	2.89848	0.00374981	0.013671
Myef2	1947.12	0.508452	0.175472	2.89763	0.00375991	0.013705
Plch2	525.324	0.677948	0.234015	2.89703	0.00376714	0.0137286
Ubb-ps	2734.06	-0.431225	0.148877	-2.89651	0.00377335	0.0137484
Gm42891	31.5086	-1.20551	0.416231	-2.89624	0.0037766	0.0137574
Nfkbib	1424.27	-0.465578	0.160816	-2.8951	0.00379037	0.0138047
Megf11	1104.51	0.471202	0.16277	2.89489	0.0037929	0.0138111
Gm16213	44.4866	1.14818	0.396643	2.89474	0.00379471	0.0138149
Hmgcl	4772.41	-0.397232	0.137239	-2.89444	0.00379831	0.0138251
Gm43018	156.478	0.881105	0.304495	2.89366	0.00380781	0.013854
Gm43920	74.1005	1.02348	0.353693	2.89369	0.00380745	0.013854
Orc6	1865.53	-0.50762	0.175494	-2.89253	0.00382154	0.0139012
Cecr2	275.781	0.695498	0.240467	2.89228	0.00382458	0.0139093
Kdm6b	427.088	0.660204	0.228277	2.89211	0.00382659	0.0139138
Gba2	1946.39	0.4427	0.153105	2.89147	0.00383442	0.0139394
Gm37067	42.8183	1.14872	0.397319	2.89117	0.00383811	0.01395
Lrfn5	4050.23	0.414512	0.14341	2.8904	0.00384747	0.0139812
Dars2	2349.36	-0.440183	0.152298	-2.89026	0.0038492	0.0139845
Pygo1	2243.44	-0.461861	0.159809	-2.89008	0.00385148	0.01399
Abhd14a	1578.7	-0.44687	0.15468	-2.889	0.00386466	0.014035
Sdc4	8714.35	0.471049	0.163059	2.88883	0.00386682	0.0140371
Gm43387	27.7318	1.20653	0.417649	2.88886	0.00386639	0.0140371
Samd4	1860.27	0.5494	0.190199	2.88856	0.00387014	0.0140463
Gm45797	108.387	0.977508	0.338458	2.88812	0.0038755	0.0140628
Gm20700	41.8451	1.16165	0.402404	2.88677	0.0038922	0.0141205
Tmem185a	3293.96	-0.441709	0.153026	-2.8865	0.00389555	0.0141298
Eif3k	6234.95	-0.403737	0.1399	-2.8859	0.00390302	0.014154
E530011L22Rik	79.6341	1.02191	0.354125	2.88574	0.00390496	0.0141566
Ltv1	1748.15	-0.447362	0.155029	-2.88566	0.00390595	0.0141566
Twist1	82.4795	-0.99935	0.346318	-2.88565	0.00390611	0.0141566
Gm37543	59.9097	1.10003	0.38127	2.88517	0.00391197	0.0141749
Fam168b	6979.36	-0.456387	0.158202	-2.88484	0.00391617	0.0141872
Gm20257	80.6851	-1.01289	0.351235	-2.8838	0.00392914	0.0142298
Susd3	653.108	-0.610513	0.211707	-2.88376	0.00392953	0.0142298
Gm42840	70.9114	1.07649	0.373361	2.88324	0.00393604	0.0142505
Vangl1	162.77	0.822967	0.285444	2.88311	0.00393773	0.0142537
Apoo-ps	54.7558	-1.10387	0.382899	-2.88292	0.00394001	0.0142591
P4ha1	5345.5	0.385521	0.133731	2.8828	0.00394159	0.0142619
Rnaseh2c	486.285	-0.609416	0.211433	-2.88231	0.00394773	0.0142812
Pygb	5703.64	0.398501	0.138279	2.88187	0.00395328	0.0142958
Flnc	150.225	0.871777	0.302505	2.88186	0.00395339	0.0142958
Lgals8	2190.16	-0.42697	0.148165	-2.88171	0.00395518	0.0142994
Gm37783	164.123	0.906704	0.314671	2.88143	0.0039587	0.0143063
Slf1	1329.81	0.463413	0.160825	2.88147	0.0039582	0.0143063
Gm5136	98.2561	1.02603	0.356122	2.88111	0.00396279	0.0143181
Clmn	1494.88	0.462318	0.160483	2.88079	0.00396675	0.0143295
Gm45457	188.555	0.775893	0.269404	2.88004	0.00397629	0.0143611
S100pbp	984.754	-0.572653	0.198854	-2.87976	0.00397977	0.0143707
Sema6d	2175.38	0.424539	0.147486	2.8785	0.00399566	0.0144252
Arhgef15	63.7409	-1.0685	0.371286	-2.87783	0.00400426	0.0144533
Erbin	6648.63	0.482204	0.167566	2.8777	0.00400586	0.0144561
Emc1	3036.77	0.420355	0.146092	2.87733	0.00401058	0.014462
Etfa	12779.7	-0.442038	0.153623	-2.87741	0.00400952	0.014462
Tmem98	1049.07	-0.479452	0.16663	-2.87735	0.00401035	0.014462
Ranbp1	4038.71	-0.450355	0.156519	-2.87731	0.00401076	0.014462
Plekhj1	1149.58	-0.464879	0.161619	-2.87638	0.00402263	0.0145019
Tmx1	12604	-0.383857	0.133456	-2.87629	0.00402382	0.0145032
Glmn	1460.43	-0.521137	0.181202	-2.876	0.00402749	0.0145106
Slc26a11	167.487	0.801464	0.278669	2.87604	0.00402695	0.0145106
Bud23	2347.52	-0.422502	0.146915	-2.87583	0.00402969	0.014513
Fstl4	514.924	0.602109	0.20937	2.87582	0.00402981	0.014513
Gm12122	77.592	1.01632	0.353418	2.87568	0.00403162	0.0145166
Fam172a	2002.05	-0.436425	0.151776	-2.87545	0.00403453	0.0145242
Ddr2	616.842	0.653868	0.227411	2.87527	0.00403687	0.0145296
Zfp414	2362.5	-0.434472	0.151118	-2.87505	0.00403958	0.0145364
Zhx1	7933.93	-0.426648	0.148433	-2.87434	0.00404873	0.0145664
Prdm8	392.391	0.617824	0.214982	2.87385	0.00405508	0.0145839
Bola3	303.287	-0.710806	0.247337	-2.87383	0.00405523	0.0145839
Neurod1	978.238	-0.572963	0.199397	-2.87347	0.00405988	0.014595
Il1rapl2	269.417	0.703336	0.244769	2.87347	0.00405996	0.014595
Rgs8	2056.64	-0.438406	0.152579	-2.8733	0.0040621	0.0145976
Edf1	3597.66	-0.435818	0.15168	-2.87328	0.00406233	0.0145976
Egln1	5449.22	-0.448191	0.156011	-2.87282	0.00406822	0.0146158
Aspg	306.943	0.731146	0.254586	2.8719	0.00408015	0.0146533
Dscam	1980.51	0.423021	0.147297	2.87189	0.00408031	0.0146533
Pald1	250.822	0.748954	0.260845	2.87127	0.00408831	0.0146791
Dhx29	1584.86	0.477192	0.166212	2.87098	0.00409198	0.0146893
Sgcd	100.441	0.952177	0.331683	2.87075	0.00409503	0.0146973
Snph	3243.45	0.514384	0.179193	2.87056	0.00409739	0.0147027
Gm42890	414.35	0.667145	0.232449	2.87007	0.00410378	0.0147227
Rpl14-ps1	152.457	-0.853347	0.297391	-2.86945	0.0041119	0.0147488
Pdcd4	2273.22	0.537486	0.187343	2.86899	0.00411783	0.0147671
Ccdc71	883.734	-0.580719	0.202418	-2.86891	0.00411891	0.014768
Pcdh7	5804.52	0.395711	0.137972	2.86806	0.00413003	0.0148021
Rfx3	1966.2	0.484385	0.16889	2.86805	0.00413009	0.0148021
Actn2	420.769	0.603042	0.210271	2.86793	0.00413169	0.0148049
Crem	2340.34	-0.489817	0.170816	-2.86751	0.00413721	0.0148217
Gm47664	128.383	0.881889	0.307557	2.8674	0.00413863	0.0148238
Ctsf	2379.04	0.434901	0.151692	2.867	0.00414386	0.0148395
Tm2d2	11207.4	-0.385856	0.134635	-2.86594	0.00415779	0.0148864
Nrp2	2594.6	0.463125	0.161681	2.86444	0.00417741	0.0149536
Ccdc85c	127.175	0.916271	0.319892	2.86431	0.00417917	0.0149569
Dnajc4	1183.4	-0.460205	0.160684	-2.86404	0.0041827	0.0149665
E330037G11Rik	86.1798	1.02903	0.359327	2.86378	0.00418614	0.0149758
Atrx	29026.1	0.367317	0.128268	2.86367	0.00418767	0.0149782
Rtl8b	491.971	-0.589079	0.205748	-2.86311	0.00419511	0.0150018
Canx	56126.3	0.37877	0.13234	2.86209	0.00420858	0.015047
Rplp1	7117.59	-0.42647	0.149026	-2.86171	0.0042136	0.0150619
Ryr1	54.1258	1.08723	0.379994	2.86119	0.00422057	0.0150838
Gm45643	69.9215	1.06528	0.37245	2.86019	0.00423381	0.015125
Gna13	5070.24	-0.431841	0.150983	-2.8602	0.00423381	0.015125
Gm9911	321.352	0.693649	0.242552	2.8598	0.00423908	0.0151408
Oas1a	221.459	-0.730153	0.255324	-2.85971	0.00424026	0.015142
Kcnq2	2954.81	0.471465	0.164894	2.8592	0.00424706	0.0151632
Pcdhb16	770.471	0.569492	0.199244	2.85826	0.00425971	0.0152053
Bzw2	4142.27	-0.406813	0.142357	-2.8577	0.00426722	0.015229
Mettl2	1110.52	-0.481548	0.168514	-2.85761	0.0042684	0.0152302
Flvcr1	791.976	0.501639	0.17556	2.85737	0.00427173	0.015239
Gm15530	34.9817	1.17478	0.411175	2.85712	0.00427505	0.0152478
Fchsd2	1946.37	0.426161	0.149165	2.85698	0.00427688	0.0152512
4933413L06Rik	214.06	0.737447	0.258149	2.85668	0.00428103	0.015263
Smyd5	1063.36	-0.495285	0.173384	-2.85658	0.00428234	0.0152646
A230081H15Rik	137.729	0.875689	0.306616	2.85598	0.00429047	0.0152905
Virma	2198.51	0.436265	0.15277	2.8557	0.00429423	0.0152977
Sftpc	105.335	-0.97132	0.340132	-2.85571	0.00429404	0.0152977
Esd	9613.31	-0.418212	0.146459	-2.85548	0.00429712	0.015305
Gm44430	49.2029	-1.10555	0.387206	-2.85521	0.00430089	0.0153154
Fzd9	91.6002	1.00161	0.350833	2.85494	0.00430445	0.0153249
Slc25a5	57166.1	-0.373716	0.130935	-2.85421	0.00431443	0.0153574
Proser1	401.856	0.614022	0.215191	2.85338	0.00432567	0.0153912
Ddt	318.671	-0.730786	0.256109	-2.85342	0.00432512	0.0153912
Gm44321	108.061	0.937322	0.328533	2.85305	0.00433015	0.0154041
Dazl	77.7127	-0.995911	0.349119	-2.85264	0.00433574	0.0154209
Gm14824	103.987	0.920094	0.322564	2.85244	0.00433846	0.0154275
Prrc2c	9632.22	0.367445	0.128827	2.85223	0.00434135	0.0154346
Hook3	4936.39	0.391379	0.13727	2.85117	0.00435589	0.0154833
Nelfe	582.877	-0.57846	0.202897	-2.851	0.00435813	0.0154881
Gm36935	61.4133	1.10653	0.388315	2.84957	0.00437781	0.0155524
Eif3e	10355.4	-0.39325	0.138004	-2.84956	0.00437796	0.0155524
Plaa	2945.12	0.402349	0.141202	2.84945	0.00437945	0.0155536
Tbcb	8780.21	-0.425601	0.149365	-2.84941	0.00438005	0.0155536
Ttll5	1373.73	-0.453237	0.159073	-2.84924	0.00438239	0.0155588
Mdga2	3145.08	0.406396	0.142641	2.84909	0.00438449	0.0155631
Nup35	1540.98	-0.489416	0.171794	-2.84886	0.00438767	0.0155713
Sbds	7478.52	-0.402183	0.141226	-2.8478	0.0044022	0.0156197
Zbtb6	511.407	-0.617369	0.216796	-2.8477	0.00440365	0.0156218
6330419E04Rik	66.6518	1.03296	0.362765	2.84746	0.00440697	0.0156273
Krba1	628.815	0.611287	0.214674	2.84751	0.0044063	0.0156273
4833445I07Rik	165.832	-0.916356	0.321926	-2.84648	0.00442059	0.0156724
Zfp3	497.557	-0.563483	0.197978	-2.84619	0.00442459	0.0156835
Tbcd	1289.5	0.480303	0.16879	2.84557	0.00443321	0.0157109
Nop58	4620.17	-0.39732	0.139631	-2.8455	0.00443421	0.0157113
AI480526	288.394	0.689766	0.242442	2.84508	0.0044401	0.015729
Pilra	115.384	-0.91594	0.321997	-2.84456	0.00444733	0.0157515
Mrpl43	786.238	-0.585035	0.205713	-2.84394	0.00445591	0.0157788
9130002K18Rik	241.904	0.743484	0.26144	2.8438	0.00445788	0.0157826
Gm49526	72.7491	1.04622	0.367993	2.84305	0.00446834	0.0158165
Pabpc5	51.2979	-1.12555	0.395908	-2.84296	0.00446962	0.0158179
Rps4l	1437.13	-0.464741	0.163481	-2.84278	0.00447225	0.015824
Osbp	271.643	0.690332	0.242845	2.84269	0.00447352	0.0158253
Capn2	3304.39	0.483536	0.170128	2.84218	0.0044806	0.0158472
2310040G24Rik	106.622	-0.922235	0.324489	-2.84211	0.00448155	0.0158474
Ddias	210.91	-0.758026	0.266792	-2.84126	0.00449357	0.0158868
Itga7	84.4756	0.997572	0.351168	2.84072	0.00450111	0.0159103
Eps15l1	1130.4	0.471327	0.165933	2.84046	0.00450484	0.0159203
Gm12408	29.0423	-1.18141	0.415991	-2.84	0.00451136	0.0159338
Lck	141.025	-0.877605	0.309008	-2.84007	0.00451034	0.0159338
Crebbp	17026.4	0.405755	0.142869	2.84005	0.00451069	0.0159338
Gm18981	44.2747	1.13296	0.398953	2.83984	0.00451358	0.0159385
Rcan3	798.49	-0.513393	0.180811	-2.8394	0.00451989	0.0159576
Smarca4	7071.26	0.382049	0.134574	2.83896	0.00452611	0.0159764
H2-DMb2	41.1057	-1.14679	0.403975	-2.83877	0.00452873	0.0159824
Ngef	1040.18	0.494301	0.174134	2.83862	0.00453087	0.0159868
Gm44862	174.605	0.824731	0.290554	2.83847	0.00453299	0.0159911
Rabgef1	1542.61	-0.465527	0.164021	-2.83822	0.00453661	0.0160007
Lyplal1	499.247	-0.568413	0.200277	-2.83814	0.00453779	0.0160017
Msantd3	324.41	-0.714558	0.251812	-2.83766	0.00454456	0.0160224
AU022252	1283.07	-0.501264	0.176677	-2.83717	0.00455147	0.0160404
Taf8	1662.01	-0.450675	0.158847	-2.83717	0.00455148	0.0160404
Ccdc69	217.854	-0.846452	0.298384	-2.83679	0.00455699	0.0160566
Gm38146	40.6044	1.1762	0.414642	2.83666	0.00455882	0.0160582
Gtf3c2	1596.49	0.435209	0.153425	2.83663	0.00455924	0.0160582
Rabl6	2576.67	0.405989	0.143134	2.83643	0.00456207	0.016065
Ndufb11	11075.5	-0.417515	0.147241	-2.83559	0.00457414	0.0161043
Gm17984	75.8629	1.01368	0.357529	2.83525	0.004579	0.0161182
Gm44234	89.502	0.975142	0.343989	2.8348	0.0045854	0.0161375
Czib	3391.14	-0.412317	0.145454	-2.8347	0.0045869	0.0161396
Pmf1	450.458	-0.633919	0.223683	-2.83401	0.00459683	0.0161713
Vps13d	3270.81	0.402366	0.141994	2.8337	0.0046013	0.0161839
Zfp975	332.223	-0.636091	0.224556	-2.83266	0.00461618	0.016233
Gm47702	49.3948	1.1291	0.398623	2.83249	0.00461864	0.0162384
H2-DMa	1128.37	-0.461675	0.163016	-2.83208	0.00462462	0.0162562
Tmem106a	362.337	-0.628825	0.222046	-2.83196	0.00462637	0.0162591
Fam228a	117.172	0.905369	0.319736	2.83161	0.00463142	0.0162737
5730408A14Rik	166.719	0.79184	0.27967	2.83134	0.00463537	0.0162811
Gm15345	61.5753	-1.06815	0.377254	-2.83138	0.00463478	0.0162811
Slc35a3	528.034	0.586084	0.20701	2.83118	0.00463767	0.0162828
Gm31462	168.441	0.879803	0.31075	2.83122	0.00463705	0.0162828
Notum	27.7097	1.18546	0.418804	2.83058	0.00464642	0.0163102
Gins4	1380.68	-0.455215	0.160845	-2.83015	0.00465258	0.0163286
Grk3	2859.57	0.418337	0.147845	2.82957	0.00466106	0.0163532
Fgfr2	372.284	0.624942	0.220863	2.82954	0.00466144	0.0163532
Tor1aip2	4979.16	-0.384432	0.135878	-2.82924	0.00466586	0.0163623
Cort	310.057	-0.667074	0.235773	-2.8293	0.00466497	0.0163623
Efcab11	73.038	-1.01942	0.360345	-2.82902	0.00466911	0.0163705
Plcb3	402.068	0.621718	0.21977	2.82895	0.00467017	0.016371
Adcy5	1515.58	0.447039	0.158027	2.82888	0.00467119	0.0163713
Rtf2	4138.09	-0.397799	0.140628	-2.82874	0.00467317	0.016375
Socs2	1842.37	-0.428923	0.151653	-2.82832	0.00467926	0.0163931
Slc31a2	984.139	-0.485227	0.171632	-2.82713	0.0046967	0.0164477
Slc25a15	436.445	-0.662427	0.234308	-2.82716	0.00469623	0.0164477
Rlf	2913.95	0.399585	0.141402	2.82587	0.00471518	0.0165092
Gm17690	122.258	-0.874863	0.309613	-2.82567	0.00471824	0.0165166
Mtmr4	2319.13	0.442313	0.156547	2.82543	0.00472171	0.0165255
Hmgn1	2376.31	-0.42636	0.150913	-2.82521	0.004725	0.0165338
Sorl1	8925.19	0.364639	0.129102	2.82442	0.00473664	0.0165713
Gm15423	105.204	-0.907358	0.32135	-2.82359	0.00474898	0.0166111
Furin	406.804	0.646463	0.22898	2.82322	0.00475436	0.0166267
Rasgrp3	702.837	-0.608171	0.215426	-2.8231	0.00475612	0.0166296
Riox2	617.353	-0.568998	0.201633	-2.82194	0.00477338	0.0166866
Gm37745	41.4471	1.15173	0.408166	2.82172	0.00477667	0.0166893
Aspm	162.801	0.864239	0.306276	2.82176	0.00477608	0.0166893
Gm20186	152.6	-0.841007	0.298056	-2.82164	0.00477791	0.0166893
Mia2	1911.49	0.431499	0.152923	2.82167	0.00477747	0.0166893
Gm47258	159.957	0.824762	0.292345	2.82119	0.00478452	0.0167091
Nrsn2	941.784	-0.47875	0.169713	-2.82093	0.00478842	0.0167194
Dnttip2	7738.34	-0.399487	0.141624	-2.82075	0.00479112	0.0167256
Rps15	4970.58	-0.438742	0.155583	-2.81998	0.00480263	0.0167625
Stk17b	915.975	-0.523917	0.18585	-2.81903	0.00481693	0.0168091
Smpd4	913.973	0.521224	0.184903	2.81891	0.00481877	0.0168122
Nrbp1	4332.43	-0.392697	0.139323	-2.8186	0.00482335	0.0168249
Grm1	1133.67	0.477334	0.169374	2.81823	0.00482898	0.0168412
Tnik	9828.12	0.3862	0.137047	2.81801	0.00483227	0.0168476
Tmem158	133.169	0.875245	0.310593	2.81798	0.0048327	0.0168476
Xkr6	597.894	0.556133	0.197362	2.81783	0.00483497	0.0168522
Pcbp3	2002.35	-0.415643	0.147531	-2.81732	0.00484265	0.0168756
Emc10	1014.03	0.514619	0.182688	2.81693	0.0048485	0.0168927
A930001M01Rik	268	0.715943	0.254207	2.81637	0.00485692	0.0169187
Alg9	462.769	0.615655	0.218617	2.81613	0.00486058	0.0169281
Dennd1b	701.543	0.534137	0.18969	2.81585	0.00486486	0.0169397
Rad51	346.79	-0.648035	0.230176	-2.81539	0.00487179	0.0169605
Gm45847	223.615	-0.711591	0.252776	-2.8151	0.00487614	0.016969
Slc35e4	326.648	0.708589	0.251707	2.81514	0.00487564	0.016969
Polr3h	3957.45	-0.443861	0.157697	-2.81465	0.00488308	0.0169898
Gnpda2	1969.58	-0.445597	0.158333	-2.81431	0.00488821	0.0170044
Habp4	2820.15	-0.434965	0.154564	-2.81413	0.00489091	0.0170104
Mark2	1659.27	0.430441	0.15297	2.81389	0.00489457	0.0170198
Gm44667	106.912	0.909519	0.323262	2.81357	0.00489946	0.0170335
Egln3	395.853	-0.624183	0.221886	-2.81308	0.00490696	0.0170562
Slc38a9	2238.32	0.435335	0.154804	2.81218	0.00492075	0.0171008
Gm4735	198.461	-0.772026	0.274541	-2.81207	0.00492243	0.0171033
Mcts2	649.446	-0.526409	0.187235	-2.81148	0.00493141	0.0171311
Fgf22	58.7466	-1.07673	0.383034	-2.81106	0.00493793	0.0171504
Caprin2	569.128	0.555162	0.197503	2.8109	0.00494028	0.0171552
Gm44680	317.574	0.650243	0.231341	2.81075	0.00494255	0.0171598
Rassf8	511.879	0.57441	0.204395	2.81029	0.00494971	0.0171813
Tmx3	3784.79	0.411078	0.146359	2.80869	0.00497441	0.0172636
Gm16618	95.1487	0.953929	0.339666	2.80843	0.00497838	0.017274
Zfp280c	729.406	0.509533	0.181444	2.80821	0.00498179	0.0172825
Cmtr1	131.898	0.859599	0.306135	2.80791	0.00498641	0.0172951
Gm42731	41.0939	1.14506	0.407841	2.8076	0.00499118	0.0173083
Sel1l	6305.86	0.378546	0.134854	2.80709	0.00499913	0.0173325
Clptm1	3051.92	0.481011	0.171368	2.80688	0.00500236	0.0173403
Trp63	87.1071	-0.958515	0.341549	-2.80637	0.00501026	0.0173643
Mavs	598.565	-0.573338	0.20432	-2.80608	0.00501484	0.0173756
Kdm1a	2328.54	0.472519	0.168394	2.80604	0.00501549	0.0173756
Lrig1	563.663	0.637678	0.227275	2.80576	0.00501986	0.0173874
Lmtk2	374.761	0.670962	0.239174	2.80533	0.00502647	0.0174068
Alyref2	201.652	-0.764507	0.272602	-2.80448	0.00503977	0.0174461
Slc46a3	591.521	-0.57142	0.203749	-2.80453	0.00503901	0.0174461
Gm3235	97.8341	0.933535	0.332956	2.80378	0.00505072	0.0174806
Ippk	1372.58	-0.443622	0.158237	-2.80353	0.00505473	0.0174911
Fgf1	1236.54	-0.463626	0.165381	-2.80339	0.00505688	0.0174951
Dcaf7	6238.81	0.371198	0.132423	2.80312	0.00506115	0.0175065
1700112D23Rik	105.414	-0.913056	0.325822	-2.80232	0.0050737	0.017543
1700037C18Rik	334.167	-0.626725	0.223641	-2.80237	0.00507292	0.017543
Zfp148	5734.87	-0.38146	0.13613	-2.80218	0.0050758	0.0175469
Ifi209	261.511	-0.694814	0.247984	-2.80185	0.00508103	0.0175513
C330011M18Rik	131.734	-0.876878	0.312943	-2.80204	0.0050781	0.0175513
Gm37660	36.7567	1.14797	0.409709	2.80193	0.00507987	0.0175513
Tbc1d4	675.395	0.529821	0.189096	2.80186	0.0050809	0.0175513
Zfp93	668.815	-0.531747	0.189801	-2.80161	0.00508483	0.017561
Gm49066	199.62	-0.747089	0.266686	-2.80138	0.0050885	0.0175653
Zfp97	288.625	-0.754277	0.269256	-2.80134	0.00508904	0.0175653
Pacsin1	5006.78	0.379579	0.135497	2.80138	0.00508842	0.0175653
F11r	1052.9	-0.534462	0.1908	-2.80117	0.00509178	0.0175694
Boc	476.109	0.589316	0.210384	2.80114	0.00509219	0.0175694
4732471J01Rik	319.301	-0.653584	0.233365	-2.80069	0.00509932	0.0175896
Hsf5	179.808	0.870192	0.310718	2.80058	0.00510103	0.0175896
Igip	3606.68	-0.47541	0.169752	-2.80061	0.00510063	0.0175896
D630023F18Rik	585.371	-0.557103	0.198958	-2.8001	0.00510873	0.017609
Gle1	4711.59	-0.384624	0.137364	-2.80004	0.00510964	0.017609
Cbln3	48.9828	-1.10262	0.393785	-2.80004	0.0051096	0.017609
Mthfs	254.257	-0.761873	0.272119	-2.79978	0.00511375	0.0176197
Usp28	922.491	0.514981	0.183941	2.79971	0.00511485	0.0176201
Chpf2	207.75	0.792297	0.283017	2.79947	0.00511867	0.0176266
Rflna	283.36	-0.711795	0.254261	-2.79947	0.00511871	0.0176266
Gm6863	112.529	-0.881941	0.315095	-2.79897	0.0051266	0.0176503
Bcl2a1a	37.44	-1.14485	0.409064	-2.7987	0.00513085	0.0176616
Leprot	4219.48	-0.389194	0.139091	-2.79812	0.00514011	0.01769
2700046A07Rik	56.8461	-1.13045	0.404115	-2.79734	0.0051526	0.0177295
Aars2	357.073	0.697064	0.249211	2.79709	0.00515658	0.0177398
Prpsap1	1005.14	0.554033	0.198084	2.79696	0.00515867	0.0177435
Cdk5rap1	791.407	-0.52193	0.186694	-2.79565	0.00517961	0.0178121
Trpm3	1221.13	0.492017	0.176043	2.79487	0.0051921	0.0178516
Pnpla7	816.521	0.492914	0.176384	2.79455	0.00519728	0.017859
Ostc	6066.36	-0.396158	0.141761	-2.79456	0.00519712	0.017859
C230072F16Rik	55.4972	-1.06375	0.380645	-2.7946	0.00519645	0.017859
Gm21738	31.3891	1.16656	0.417499	2.79415	0.00520363	0.0178774
Mosmo	1787.27	-0.41813	0.149686	-2.79339	0.00521591	0.0179161
Agpat3	2857.72	0.436778	0.156366	2.79331	0.00521714	0.0179169
Mfsd14b	1731.53	0.425811	0.152457	2.79299	0.00522238	0.0179314
Zbtb4	1713.18	0.434794	0.155683	2.79281	0.00522525	0.0179349
Ap2b1	2084.58	0.44378	0.158901	2.7928	0.00522541	0.0179349
Kctd12	3934	-0.420345	0.15053	-2.79244	0.00523128	0.0179516
Dzip1	658.319	0.579581	0.20763	2.79142	0.00524772	0.0180045
Zfp933	608.792	-0.521996	0.187011	-2.79126	0.00525037	0.0180101
Smc4	1198.1	0.465316	0.166732	2.79079	0.00525788	0.0180324
Cep57	2422.78	-0.433392	0.155319	-2.79033	0.00526537	0.0180546
Btbd19	252.36	-0.684859	0.245447	-2.79026	0.00526664	0.0180554
Abraxas2	2609.51	-0.485728	0.174103	-2.78989	0.00527263	0.018069
Map4k5	2364.39	0.404278	0.144908	2.78989	0.00527263	0.018069
Fam214a	1405.1	0.448551	0.160804	2.78943	0.00528007	0.018091
Gm10643	495.747	-0.689224	0.247098	-2.78928	0.00528258	0.0180932
Vipr1	215.376	0.738923	0.264916	2.78927	0.00528275	0.0180932
Gm15700	59.9742	1.05685	0.378935	2.78902	0.00528684	0.0181037
Gm45873	109.588	0.929267	0.333197	2.78894	0.00528801	0.0181042
Gm44152	281.899	0.662126	0.237479	2.78814	0.00530113	0.0181457
Gm34589	43.6996	1.13991	0.408867	2.78796	0.00530409	0.0181523
Gm28693	80.0938	1.01746	0.365029	2.78733	0.00531437	0.0181805
Tmem150a	203.334	0.76877	0.275803	2.78739	0.00531348	0.0181805
Vash1	140.505	0.83928	0.301129	2.78711	0.00531803	0.0181895
Gm45871	772.84	-0.556457	0.199669	-2.7869	0.00532145	0.0181977
Irf9	2290.96	-0.409024	0.14679	-2.78647	0.00532858	0.0182185
Gtf2e1	1708.28	-0.458173	0.164481	-2.78557	0.0053434	0.0182657
Polr3g	292.824	-0.677522	0.24324	-2.7854	0.0053461	0.0182714
Rilp	111.835	-0.875744	0.31452	-2.78439	0.00536291	0.0183253
Ilrun	2048.79	-0.463837	0.166603	-2.78409	0.00536777	0.0183384
Poglut2	859.849	0.503385	0.180815	2.78397	0.00536972	0.0183407
Sik3	3011.93	0.403767	0.145035	2.78393	0.0053705	0.0183407
Pigh	795.183	-0.50088	0.179934	-2.7837	0.00537435	0.0183503
Hdc	417.131	-0.581228	0.208807	-2.78356	0.0053766	0.0183544
Extl3	1682.86	0.474729	0.170563	2.78331	0.00538072	0.018365
Tm9sf3	6894.29	0.366023	0.13151	2.78323	0.00538207	0.0183661
Pkp2	1180.82	0.511489	0.183824	2.78249	0.0053943	0.0184042
Abhd17c	1446.73	-0.502922	0.180753	-2.78237	0.00539627	0.0184074
Rpl9	7886.16	-0.469181	0.16865	-2.78197	0.00540295	0.0184232
Gm7072	1289.77	-0.464126	0.166834	-2.78197	0.00540294	0.0184232
Vamp5	303.464	-0.649847	0.233632	-2.7815	0.00541082	0.0184429
Gm37248	138.051	0.882231	0.317174	2.78154	0.00541025	0.0184429
Dvl2	239.985	0.690093	0.248133	2.78114	0.00541687	0.0184564
Pelp1	406.765	0.601499	0.216273	2.7812	0.00541584	0.0184564
Fras1	592.676	0.646936	0.232654	2.78068	0.00542455	0.0184791
Myo9a	5516.04	0.372059	0.133806	2.78058	0.00542611	0.0184808
Ifnar2	393.421	0.645345	0.232106	2.78039	0.00542938	0.0184884
BC147527	51.6263	-1.09551	0.394045	-2.78017	0.00543311	0.0184976
Mau2	3728.43	0.394983	0.142094	2.77974	0.0054403	0.0185185
Kmt2d	1594.15	0.479335	0.172452	2.77953	0.00544379	0.0185268
2610028E06Rik	114.26	-0.888631	0.319773	-2.77895	0.00545355	0.018554
Cavin3	424.653	-0.652114	0.234667	-2.77889	0.00545449	0.018554
Micall1	283.754	0.686733	0.247127	2.77887	0.0054549	0.018554
Gm44901	249.56	0.690192	0.248405	2.77849	0.00546118	0.0185718
AC020971.1	186.647	0.785163	0.282595	2.7784	0.00546267	0.0185733
Zfp397	2905.17	-0.418445	0.150618	-2.77819	0.00546624	0.0185819
Gm37629	80.5599	1.01984	0.367176	2.77754	0.00547728	0.018599
Aida	1467.65	-0.527891	0.190048	-2.77767	0.00547506	0.018599
Atp5c1	23052.7	-0.391179	0.140831	-2.77765	0.00547541	0.018599
Tshz2	2558.64	-0.495684	0.178457	-2.77761	0.00547608	0.018599
Trmt9b	269.083	-0.704653	0.25369	-2.77761	0.00547599	0.018599
Morf4l1-ps1	135.998	-0.820824	0.295524	-2.77752	0.00547758	0.018599
Scn3a	4904.6	0.46938	0.169003	2.77734	0.0054806	0.0186022
Riox1	240.855	0.714165	0.257138	2.77736	0.00548031	0.0186022
Lancl1	5118.77	0.375261	0.13516	2.77643	0.00549593	0.0186507
Arhgef10	665.852	0.539112	0.194182	2.77633	0.00549771	0.0186531
Gm47111	24.9061	1.16594	0.419987	2.77614	0.00550082	0.0186601
Ppfia3	495.882	0.627345	0.226073	2.77497	0.00552068	0.0187203
Epha3	1498.2	0.446805	0.16101	2.77501	0.00551994	0.0187203
Pknox1	834.242	-0.499813	0.180123	-2.77484	0.00552286	0.0187241
Rps3	21406.2	-0.418966	0.151001	-2.77459	0.00552707	0.0187348
Evi2a	1751.21	-0.445218	0.160486	-2.77418	0.00553402	0.0187548
Gm43009	64.382	1.0697	0.385616	2.77399	0.00553726	0.0187551
1810013L24Rik	3467.77	-0.484017	0.17448	-2.77405	0.00553626	0.0187551
Cnpy3	1221.69	-0.4855	0.175018	-2.77401	0.00553708	0.0187551
1700028N14Rik	36.2041	1.14086	0.411315	2.7737	0.00554235	0.0187651
Sv2c	659.697	0.546583	0.197056	2.77374	0.00554151	0.0187651
Gm43606	127.815	0.939308	0.338791	2.77253	0.00556216	0.0188286
Osgepl1	1337.77	-0.480133	0.173196	-2.77219	0.00556811	0.0188452
Gm38082	56.367	1.04566	0.377228	2.77197	0.0055718	0.0188541
Gm48076	50.2028	-1.10416	0.398381	-2.77161	0.00557796	0.0188713
Fem1a	1254.22	0.453942	0.163818	2.771	0.00558837	0.0189029
Rasl11a	960.085	-0.465245	0.167933	-2.77042	0.00559841	0.0189333
Coq4	702.247	-0.515201	0.186028	-2.76947	0.00561468	0.0189847
Spg11	403.935	0.631764	0.228146	2.76912	0.00562072	0.0189979
Eea1	2534.3	0.3979	0.143689	2.76917	0.0056199	0.0189979
Eef2	21907.4	0.410242	0.148153	2.76904	0.00562225	0.0189994
Podxl	210.263	0.739839	0.267209	2.76877	0.00562691	0.0190116
Timm10b	1064.74	-0.47971	0.173332	-2.76759	0.00564731	0.0190746
Pprc1	337.556	0.678591	0.245194	2.76756	0.00564772	0.0190746
Reck	119.042	0.88415	0.319501	2.76728	0.00565258	0.0190874
Zc3h18	802.463	0.497453	0.179788	2.76689	0.0056594	0.0191068
Gm37420	71.6066	0.999752	0.361395	2.76637	0.00566847	0.0191338
Mis12	1659.9	-0.432623	0.156426	-2.76568	0.00568042	0.0191705
Gm42876	78.6478	1.02722	0.371439	2.7655	0.00568355	0.0191758
Gm37446	24.5922	1.16266	0.420422	2.76547	0.00568416	0.0191758
Adarb1	1814.35	0.472229	0.170764	2.76539	0.00568552	0.0191767
Gm38001	28.6267	1.1546	0.41753	2.76532	0.00568672	0.0191772
Cep295	1692.7	0.478041	0.17288	2.76517	0.00568933	0.0191823
Cdk3	23.0842	1.16333	0.420737	2.76499	0.00569251	0.0191894
Srcap	217.075	0.707322	0.255845	2.76465	0.00569833	0.0192054
Inca1	340.191	-0.634335	0.229477	-2.76426	0.00570512	0.0192246
Abhd11os	213.533	-0.761264	0.275404	-2.76417	0.00570672	0.0192263
Epsti1	114.182	-0.880909	0.31871	-2.76398	0.00571003	0.0192338
Gm42444	87.0481	0.946411	0.342458	2.76358	0.00571711	0.019254
Gpcpd1	3750.72	0.404945	0.146536	2.76345	0.00571942	0.0192549
Pomk	3287.01	-0.438898	0.158823	-2.76344	0.00571954	0.0192549
Ccar2	989.782	0.502368	0.181804	2.76324	0.00572301	0.0192629
Alkbh8	3282.78	-0.400575	0.144974	-2.76308	0.00572589	0.019269
Fcho2	1540.47	0.475669	0.172165	2.76287	0.00572954	0.0192776
Caln1	6462.43	-0.368365	0.133332	-2.76276	0.00573145	0.0192804
Gm45597	47.2116	1.07935	0.390777	2.76207	0.00574357	0.0193175
Fgf14	2919.22	-0.515935	0.186799	-2.76198	0.00574529	0.0193196
Dag1	4332.56	0.381292	0.138066	2.76165	0.00575095	0.019335
Gm10131	129.327	-0.869176	0.314739	-2.76158	0.00575229	0.0193358
Hectd2	238.181	0.688421	0.249335	2.76103	0.00576192	0.0193646
Camsap2	4868.63	0.397669	0.14404	2.76083	0.00576547	0.0193728
D3Ertd751e	1573.01	-0.421968	0.152873	-2.76026	0.00577556	0.019403
Gm48961	46.2232	1.08499	0.393154	2.75971	0.00578527	0.019432
Sfxn1	4484.09	-0.385855	0.139868	-2.75871	0.00580307	0.0194881
Dtwd1	2467.33	-0.439728	0.159404	-2.75858	0.00580533	0.0194883
5830454E08Rik	94.0073	-1.0032	0.363657	-2.75863	0.00580434	0.0194883
Polr2a	3915.08	0.408345	0.148046	2.75823	0.00581153	0.0195054
Psmb8	1015.16	-0.484978	0.175861	-2.75773	0.00582035	0.0195313
Pigc	1500.3	-0.439947	0.159582	-2.75687	0.0058357	0.0195791
Clta	2267.7	0.423499	0.153625	2.75671	0.0058387	0.0195855
Lyrm9	1853.66	-0.429021	0.155636	-2.75656	0.00584123	0.0195866
Slk	2395.74	0.411469	0.149268	2.75658	0.00584095	0.0195866
Gm38393	333.395	-0.705844	0.256082	-2.75632	0.00584551	0.0195973
Nat8l	1432.9	0.463874	0.168341	2.75556	0.00585918	0.0196394
Tvp23b	4772.88	-0.376539	0.136654	-2.75543	0.00586152	0.0196435
Ttyh2	195.617	0.764122	0.277332	2.75526	0.00586452	0.0196462
Gucy2g	145.525	-0.8445	0.3065	-2.7553	0.00586376	0.0196462
Gm43047	58.5601	1.04017	0.377601	2.75467	0.00587505	0.0196777
Grin2b	17651.3	0.356721	0.12952	2.75419	0.00588384	0.0197034
Gm37399	35.9047	1.12427	0.408228	2.75401	0.00588691	0.01971
Gm7846	53.1208	-1.04727	0.380297	-2.75382	0.00589035	0.0197178
9130024F11Rik	378.035	-0.661852	0.240374	-2.75343	0.00589751	0.0197343
Gm31294	77.7696	-0.988082	0.358851	-2.75346	0.0058969	0.0197343
mt-Co1	360907	0.440207	0.159884	2.75329	0.00589994	0.0197387
Gm26049	134.201	0.820782	0.298118	2.75321	0.00590132	0.0197396
Tsn	13969.5	-0.36101	0.13113	-2.75308	0.00590375	0.0197415
Znfx1	1137.34	0.465894	0.169228	2.75306	0.00590411	0.0197415
Gm47272	26.5003	1.15236	0.418605	2.75285	0.00590781	0.0197502
Wdsub1	686.207	-0.500373	0.181803	-2.75227	0.0059183	0.0197815
Hras	781.296	-0.534443	0.194218	-2.75177	0.00592737	0.0198081
Ube4b	3299.78	0.384971	0.139919	2.75139	0.00593432	0.0198276
Gm38021	62.7868	1.01241	0.367988	2.75119	0.00593791	0.0198321
5830462O15Rik	77.3389	1.03807	0.377318	2.75119	0.00593788	0.0198321
Immp2l	469.118	-0.56308	0.204677	-2.75106	0.00594023	0.0198362
Gm43858	243.177	0.762917	0.277355	2.75069	0.00594706	0.0198466
Gm5577	98.4143	0.912125	0.331595	2.75072	0.0059464	0.0198466
Setd1a	368.806	0.597731	0.2173	2.75071	0.00594654	0.0198466
Ankrd28	2882.29	0.410836	0.14936	2.75064	0.00594784	0.0198466
Stx8	2104.89	-0.422434	0.153612	-2.75001	0.00595938	0.0198814
Alkbh6	1498.02	-0.437724	0.159192	-2.74966	0.00596564	0.0198985
Arhgef11	372.981	0.618904	0.225116	2.74927	0.00597279	0.0199186
Nubp2	2647.65	-0.408664	0.148652	-2.74914	0.00597519	0.0199229
Gm38069	136.056	0.864488	0.314572	2.74814	0.00599336	0.0199798
Gabra4	10256.3	-0.460572	0.16766	-2.74705	0.00601335	0.0200352
Hvcn1	149.526	-0.794984	0.289395	-2.74705	0.00601338	0.0200352
Ccdc8	28.1553	-1.15127	0.419082	-2.74712	0.00601214	0.0200352
Vps37c	526.569	-0.685628	0.2496	-2.7469	0.00601609	0.0200405
Ufsp2	3562.54	-0.420726	0.15317	-2.7468	0.00601804	0.0200432
Gm44438	54.7974	1.09854	0.400041	2.74606	0.00603161	0.0200846
Bmpr1b	639.413	0.564595	0.205618	2.74585	0.00603544	0.0200908
Pcsk5	1005.37	0.564793	0.205691	2.74583	0.00603571	0.0200908
Acrbp	230.409	0.703371	0.256189	2.74551	0.00604163	0.0201067
4930555F03Rik	59.6956	1.09424	0.398681	2.74465	0.00605755	0.0201521
Mmaa	1333.57	-0.444689	0.162017	-2.74471	0.00605645	0.0201521
Mtss2	2618.6	0.488482	0.177987	2.74447	0.0060608	0.0201591
Ndufa13	17676.5	-0.405774	0.147858	-2.74435	0.00606309	0.0201592
F8	274.928	0.682442	0.248671	2.74435	0.00606307	0.0201592
AW112010	85.4855	-0.9331	0.340022	-2.74424	0.00606519	0.0201624
Ess2	1207.67	-0.46808	0.170623	-2.74335	0.0060815	0.0202129
Acsl4	4779.98	0.514518	0.187591	2.74276	0.00609247	0.0202455
4833408A19Rik	66.159	-1.012	0.369003	-2.74252	0.006097	0.0202568
Tfap2d	29.0937	-1.14162	0.41635	-2.74198	0.0061071	0.02028
Atp2b4	2528.76	0.40576	0.14798	2.742	0.00610669	0.02028
Bbs12	464.778	-0.561883	0.20492	-2.74196	0.00610741	0.02028
Wipi1	1679.23	-0.481844	0.175794	-2.74095	0.00612611	0.0203383
Rnf32	1154.09	-0.45843	0.167276	-2.74055	0.00613357	0.0203554
Gm6483	198.242	-0.757565	0.276427	-2.74056	0.00613345	0.0203554
Gm37725	73.3416	0.976142	0.356253	2.74002	0.00614351	0.0203846
Bicd2	1376.47	0.453017	0.16536	2.73959	0.00615163	0.0204077
Gspt1	1440.4	0.501198	0.18297	2.73923	0.00615831	0.0204261
Cdk8	1059.72	0.449965	0.164312	2.73848	0.00617236	0.0204682
Hepacam2	42.69	-1.15006	0.419972	-2.73843	0.00617331	0.0204682
Rngtt	2817.28	-0.42648	0.155766	-2.73795	0.0061824	0.0204907
Mir703	241.158	0.763571	0.278884	2.73795	0.00618238	0.0204907
Klhl24	6622.82	-0.395191	0.144354	-2.73765	0.00618796	0.0205053
Gan	1171.99	0.458839	0.167608	2.73758	0.00618939	0.0205062
Sbk1	425.427	0.662071	0.241852	2.7375	0.00619077	0.0205069
Hspd1	16408.3	-0.39334	0.143708	-2.73707	0.00619897	0.0205301
1700030L22Rik	26.6724	1.14875	0.419709	2.73701	0.00620007	0.0205301
Slc23a2	5112.36	0.36732	0.134208	2.73695	0.00620126	0.0205302
Esf1	5590.29	0.369551	0.135059	2.73621	0.00621512	0.0205657
Cdk2	457.643	-0.553217	0.202185	-2.73619	0.00621546	0.0205657
Flrt1	914.19	0.467656	0.170908	2.7363	0.00621341	0.0205657
Ppp2r2d	2563.21	-0.411833	0.150556	-2.73542	0.00623016	0.0206105
Actrt3	53.1832	-1.07527	0.393156	-2.73498	0.00623832	0.0206336
Ndufa12-ps	126.433	-0.847225	0.309821	-2.73457	0.00624624	0.020656
Thumpd1	4190.03	-0.380161	0.139048	-2.73402	0.00625663	0.0206865
Znrf3	1783.81	0.500381	0.183044	2.73366	0.00626341	0.0207051
Ifi35	601.754	-0.516219	0.188858	-2.73337	0.00626903	0.0207198
Gm38014	210.933	0.808652	0.295853	2.73329	0.00627053	0.0207209
Lamc1	768.888	0.49568	0.181365	2.73305	0.00627503	0.0207242
Gm37494	576.34	0.563308	0.206106	2.7331	0.00627418	0.0207242
Kirrel3os	75.858	1.07485	0.393272	2.73309	0.00627433	0.0207242
Dynlrb2	240.699	-0.784062	0.286898	-2.7329	0.00627797	0.02073
Vps25	85.454	-0.927314	0.339402	-2.7322	0.00629122	0.0207699
Adcyap1r1	2268.58	0.462938	0.169453	2.73196	0.0062959	0.0207815
Gm26692	41.1346	1.09263	0.399965	2.7318	0.00629885	0.0207874
Riiad1	389.357	-0.705258	0.2582	-2.73144	0.00630591	0.0208068
Tex47	42.2809	1.1157	0.408533	2.73099	0.00631442	0.020831
Cacna1e	5782.91	0.377342	0.138187	2.73065	0.00632089	0.0208485
Fam168a	9341.91	-0.376151	0.137756	-2.73056	0.0063227	0.0208506
Dcbld1	537.75	0.549307	0.201179	2.73043	0.00632511	0.0208546
Neurl4	1178.83	0.464324	0.170079	2.73005	0.00633242	0.0208749
Lpcat4	36.5128	1.11199	0.407368	2.7297	0.00633921	0.0208904
Slc22a15	250.849	0.67266	0.246424	2.72968	0.00633949	0.0208904
Gm47017	50.5213	1.05809	0.387701	2.72913	0.00635023	0.0209219
Gbf1	4508.87	0.426936	0.15645	2.7289	0.0063545	0.0209321
Prps1l3	546.589	-0.525664	0.192637	-2.72877	0.00635704	0.0209366
Pdcd5-ps	91.517	-0.914491	0.335137	-2.72871	0.00635823	0.0209366
Atp2a2	24071.3	0.37187	0.136344	2.72745	0.00638262	0.021013
Gm42463	192.922	0.806212	0.295621	2.72718	0.0063879	0.0210265
Gm42559	112.443	0.865357	0.317384	2.72653	0.00640034	0.0210636
6430548M08Rik	2775.53	0.439756	0.161326	2.72588	0.006413	0.0210996
Pak3	7673.4	-0.373944	0.137184	-2.72585	0.00641365	0.0210996
Atp5j2	8845.1	-0.414239	0.151977	-2.72567	0.00641707	0.0211069
Gm3854	650.498	-0.522084	0.191559	-2.72545	0.00642146	0.0211174
Tmem147os	769.701	-0.485738	0.178265	-2.7248	0.00643399	0.0211547
Fam183b	266.373	-0.716731	0.263068	-2.72451	0.00643968	0.0211695
Cog6	2421.54	-0.403317	0.14807	-2.72384	0.00645286	0.0212089
Gli3	710.818	0.509782	0.187178	2.72351	0.00645916	0.0212257
Ttyh1	3834.79	0.472786	0.173658	2.72251	0.00647889	0.0212866
Gm37221	33.8628	1.11517	0.409695	2.72196	0.00648954	0.0213176
Hip1	2588.39	0.42548	0.156329	2.72169	0.00649483	0.021324
Gm13835	219.672	-0.707269	0.259865	-2.72168	0.00649509	0.021324
Rhoa	4997.43	-0.422789	0.155337	-2.72175	0.00649365	0.021324
Dcp1b	612.268	-0.518122	0.190493	-2.7199	0.00653024	0.0214355
Rapgef4os3	94.793	0.905461	0.332932	2.71966	0.00653491	0.0214468
Mbd6	198.717	0.724813	0.266556	2.71918	0.00654446	0.0214742
Sorcs1	575.137	0.52137	0.191765	2.7188	0.00655195	0.0214948
Gm38056	90.2249	0.924441	0.340046	2.71858	0.00655633	0.0215052
Smox	2399.4	-0.395645	0.145577	-2.71778	0.00657215	0.0215531
Zc3h4	358.253	0.633512	0.233223	2.71633	0.00660099	0.0216437
Zdhhc23	843.621	0.471152	0.173458	2.71623	0.00660308	0.0216465
Snapc1	2584.96	-0.397299	0.146284	-2.71594	0.00660882	0.0216574
Nol7	1521.31	-0.417898	0.153868	-2.71596	0.00660843	0.0216574
Lrrc51	246.279	-0.701554	0.258346	-2.71556	0.00661637	0.0216781
Gm4202	89.4223	-0.914441	0.336806	-2.71504	0.00662684	0.0217084
Spidr	898.728	-0.521409	0.192077	-2.71459	0.00663588	0.021734
Cd164l2	163.166	-0.786093	0.289611	-2.7143	0.00664152	0.0217485
A930024E05Rik	286.506	-0.648	0.238763	-2.71398	0.00664798	0.0217616
Ptpro	1491.23	0.458942	0.169103	2.71398	0.00664794	0.0217616
Ttc32	137.406	-0.810871	0.298798	-2.71378	0.00665208	0.021771
Dynlt1f	144.869	-0.805265	0.296798	-2.71317	0.00666422	0.0218067
Dbi	47853	-0.445891	0.164365	-2.71281	0.00667149	0.0218265
Irak1	1626.1	0.449467	0.165744	2.71182	0.00669143	0.0218877
Retreg1	2813.83	0.399197	0.147216	2.71165	0.00669497	0.0218952
Stx17	1053.82	-0.483237	0.178234	-2.71126	0.0067029	0.021916
Slc9a5	131.659	0.856194	0.315798	2.71121	0.00670379	0.021916
C230085N15Rik	605.631	0.519641	0.191669	2.71113	0.00670539	0.0219172
Pcgf3	1402.57	-0.486689	0.17957	-2.7103	0.00672221	0.0219681
Senp3	630.984	0.547334	0.201963	2.71008	0.00672677	0.021979
Top1mt	658.076	-0.503277	0.185741	-2.70956	0.00673721	0.022009
Zfp689	208.731	-0.713648	0.263468	-2.70867	0.0067553	0.0220641
Gm11201	46.5152	1.09076	0.402814	2.70784	0.00677217	0.0221151
Psme1	2968.91	-0.398708	0.147283	-2.70708	0.00678776	0.022162
Ccdc137	1126.23	-0.444627	0.164264	-2.70678	0.006794	0.0221782
Hsd17b10	5070.58	-0.408877	0.151111	-2.7058	0.00681398	0.0222394
Gm13341	80.4448	0.957567	0.35394	2.70545	0.00682119	0.0222588
C630043F03Rik	257.002	-0.743016	0.274657	-2.70525	0.00682527	0.022264
Zfp61	947.614	-0.475358	0.175713	-2.70531	0.0068241	0.022264
Wee1	511.807	-0.552743	0.20436	-2.70475	0.00683548	0.0222932
Gpr150	73.5494	-0.965203	0.356895	-2.70444	0.00684187	0.0223099
Ubb	316593	-0.365724	0.135234	-2.70437	0.00684334	0.0223106
Sgsm1	1128.79	0.450349	0.16654	2.70415	0.00684794	0.0223215
Gm3739	43.3024	-1.07139	0.396224	-2.704	0.00685101	0.0223274
Gm45165	128.451	0.867505	0.32084	2.70386	0.00685397	0.0223329
Eif4a-ps4	155.623	-0.783476	0.289784	-2.70365	0.00685824	0.0223346
Podxl2	72.7844	0.996757	0.368664	2.7037	0.00685719	0.0223346
Map2k7	696.523	0.51135	0.189125	2.70376	0.00685595	0.0223346
Dph7	2039.31	-0.397988	0.147208	-2.70357	0.00685988	0.0223358
Gm15503	88.1871	0.956077	0.353776	2.7025	0.00688209	0.022404
Gm49502	87.1859	0.993317	0.367585	2.70228	0.00688663	0.0224147
Nnt	1025.75	0.480663	0.177905	2.70179	0.00689669	0.0224433
Cdkl3	625.482	-0.517328	0.191493	-2.70156	0.00690155	0.022455
Orai3	815.868	-0.483816	0.179102	-2.70135	0.00690588	0.022465
Tmem132e	210.143	0.71407	0.264344	2.70129	0.00690714	0.022465
Mab21l1	79.796	-0.961525	0.356045	-2.70057	0.006922	0.0225092
Rnf125	162.828	-0.82718	0.306318	-2.7004	0.00692563	0.0225169
Hbp1	2951.21	-0.435806	0.161417	-2.69988	0.00693637	0.0225477
Kirrel3	1156.16	0.445453	0.164996	2.69978	0.00693844	0.0225503
Nadk	1869.81	-0.445421	0.164988	-2.69972	0.00693985	0.0225507
Slc16a14	1510.43	-0.43961	0.162895	-2.69873	0.00696056	0.0226125
Farp1	2640.83	0.455763	0.168884	2.69868	0.00696142	0.0226125
Gm43768	44.6049	1.08608	0.402476	2.69849	0.00696546	0.0226215
Gm26740	207.555	0.719325	0.266604	2.69811	0.00697351	0.0226435
Nsmce1	2766.43	-0.404569	0.149966	-2.69774	0.0069811	0.022664
Mtmr11	266.859	-0.707226	0.262245	-2.69681	0.00700062	0.0227149
Cnot6l	2050.87	-0.410967	0.152385	-2.6969	0.00699885	0.0227149
Aldh3a2	1924.63	-0.422113	0.156519	-2.69688	0.00699935	0.0227149
Arid4b	8213.35	0.349925	0.129794	2.69601	0.00701761	0.0227659
Rpl37	4161.77	-0.453387	0.16821	-2.69536	0.00703119	0.0228058
Plcxd2	2041.69	-0.403197	0.149609	-2.69501	0.00703861	0.0228257
Gm10767	271.469	-0.681727	0.253003	-2.69454	0.00704852	0.0228536
Fam117b	2189.37	-0.437849	0.162553	-2.69357	0.00706912	0.0229121
Selenok-ps1	77.7774	0.952058	0.353451	2.69361	0.00706834	0.0229121
Rrbp1	2804.04	0.412574	0.153186	2.69329	0.00707515	0.0229274
Zbtb11	1341.06	0.493377	0.183221	2.6928	0.0070855	0.0229568
Gm5148	107.967	-0.886308	0.329205	-2.69227	0.00709675	0.022989
Ints6	1851.39	0.459543	0.170712	2.69191	0.00710433	0.0230052
Lynx1	2247.68	0.46748	0.173661	2.69192	0.00710426	0.0230052
Fbxl14	143.54	0.789893	0.293468	2.69158	0.00711145	0.023024
Entpd1	904.03	-0.46315	0.172128	-2.69073	0.00712956	0.0230785
Cep85l	408.954	0.565317	0.210116	2.6905	0.00713458	0.0230886
Rhoq	2744.61	-0.456672	0.169737	-2.69046	0.0071353	0.0230886
Churc1	449.093	-0.553079	0.205581	-2.69032	0.00713829	0.0230941
Kcnq4	120.712	0.879571	0.327046	2.68944	0.00715711	0.0231507
Mif4gd	798.25	-0.471721	0.175469	-2.68834	0.00718075	0.023223
Lrrc45	1491.87	0.517517	0.192511	2.68824	0.00718292	0.0232248
Gm47493	36.0153	1.10743	0.41196	2.6882	0.00718393	0.0232248
Msmo1	4437.2	0.51141	0.19025	2.6881	0.00718607	0.0232275
Gabrg3	900.195	0.462448	0.172054	2.6878	0.00719241	0.0232438
Tarsl2	1140.46	0.450716	0.167698	2.68766	0.00719554	0.0232496
Xylt2	305.091	0.620745	0.230982	2.68742	0.00720072	0.0232622
Iqsec3	1628.77	0.586215	0.218198	2.68662	0.007218	0.0233137
Fos	1528.29	-0.427515	0.159133	-2.68652	0.0072201	0.0233163
Gm7887	62.1546	-0.994022	0.370042	-2.68624	0.00722611	0.0233314
Ppp6r3	4548.32	0.39048	0.14537	2.68612	0.0072288	0.0233359
Bpnt1	2902.2	-0.42471	0.158125	-2.68592	0.00723299	0.0233367
Mrpl33	2015.26	-0.454543	0.169231	-2.68593	0.0072328	0.0233367
Tmem65	3003.09	-0.445074	0.165701	-2.68601	0.00723116	0.0233367
Gm44624	44.1668	1.0636	0.396062	2.68545	0.00724322	0.0233654
Gsdme	5932.92	-0.420489	0.156586	-2.68535	0.00724536	0.0233681
Jmy	1563.75	0.439785	0.163784	2.68515	0.00724964	0.0233777
Plcd3	154.89	0.894002	0.332987	2.6848	0.00725742	0.0233985
Bco2	253.899	-0.685591	0.255374	-2.68466	0.00726039	0.0234038
1700047M11Rik	573.602	0.648339	0.241557	2.684	0.00727482	0.0234461
Me2	1071.96	0.443806	0.165378	2.68359	0.00728369	0.0234704
Gm37219	61.0078	1.06075	0.395324	2.68325	0.00729105	0.0234856
Lrg1	93.5756	0.889574	0.331527	2.68327	0.00729068	0.0234856
Gm48732	33.984	1.12934	0.420948	2.68284	0.00729993	0.0235099
Ttc19	3143.36	0.377123	0.140579	2.68265	0.00730413	0.0235192
Gm15478	196.387	0.804166	0.299938	2.68111	0.0073379	0.0236194
Ppp1r13b	1953.35	0.404115	0.150725	2.68115	0.00733705	0.0236194
Clip3	13962.6	-0.404841	0.151017	-2.68076	0.00734555	0.0236397
Cdc37	6677.3	-0.365412	0.13632	-2.68055	0.00735009	0.02365
Ppih	522.382	-0.526842	0.196616	-2.67955	0.00737209	0.0237165
Fam189b	584.375	0.549557	0.20514	2.67893	0.0073857	0.023756
mt-Nd5	101976	0.45913	0.171394	2.6788	0.00738854	0.0237608
Uhrf1bp1	538.782	0.544094	0.203137	2.67846	0.00739621	0.0237812
Pmm2	2101.79	-0.392123	0.14641	-2.67825	0.00740071	0.0237913
Gm43111	265.979	0.653901	0.24417	2.67805	0.00740511	0.0238012
Gm42439	163.078	0.757492	0.282874	2.67785	0.00740974	0.0238118
Rgl3	58.0133	1.0033	0.37473	2.6774	0.00741957	0.023839
Cyb5rl	248.381	-0.656579	0.245278	-2.67687	0.00743125	0.0238679
Cib1	2101	-0.460899	0.172176	-2.67691	0.00743046	0.0238679
Gm37914	40.6089	1.07954	0.403484	2.67554	0.00746081	0.0239585
Stpg1	98.6233	-0.90464	0.33813	-2.67542	0.00746355	0.0239589
Rasl10b	764.623	0.650468	0.243128	2.67542	0.00746362	0.0239589
Cacna1g	116.523	0.900819	0.336753	2.67502	0.00747255	0.0239824
1810055G02Rik	1652.48	-0.445469	0.166533	-2.67497	0.00747365	0.0239824
Sec24c	2881.92	0.390998	0.146185	2.67468	0.00748016	0.023999
Naxe	3072.79	-0.375759	0.140532	-2.67384	0.00749886	0.0240546
Nckap1	26375.3	0.33665	0.125923	2.67346	0.00750721	0.0240771
Gm15666	74.6804	0.957141	0.358048	2.67322	0.00751266	0.0240902
Gm37262	71.2149	0.999643	0.373976	2.67302	0.00751727	0.0241006
Dhrs4	2463.83	-0.41426	0.154986	-2.67289	0.00752018	0.0241056
Gm17971	68.3256	0.975577	0.365019	2.67267	0.00752492	0.024116
Slc32a1	197.408	0.705859	0.264108	2.67262	0.00752625	0.024116
Tmem170b	5141.85	-0.555293	0.207776	-2.67256	0.0075275	0.024116
Man1c1	1045.35	0.486855	0.182211	2.67193	0.00754153	0.0241566
Gm37486	52.6617	-1.03428	0.387128	-2.67168	0.00754737	0.024169
Gm47987	43.5648	1.09158	0.40858	2.67164	0.00754813	0.024169
Wdr48	1762.59	-0.453165	0.169639	-2.67134	0.00755486	0.0241862
Aldh16a1	169.452	0.798126	0.298809	2.67102	0.00756209	0.0242049
Eva1a	1191.74	-0.477827	0.178921	-2.67061	0.00757138	0.0242303
Gm43896	34.0429	1.10097	0.412268	2.67051	0.00757361	0.0242331
1700025G04Rik	2494.73	-0.485196	0.181694	-2.67039	0.00757622	0.0242371
Fra10ac1	1205.45	-0.431782	0.161716	-2.67	0.00758522	0.0242615
Disp2	4024.97	0.408501	0.153004	2.66987	0.00758796	0.0242629
Iqck	341.171	-0.603303	0.22597	-2.66984	0.00758878	0.0242629
Dad1	7684.38	-0.352501	0.132033	-2.66979	0.00758977	0.0242629
Gm13689	87.1124	0.906411	0.339554	2.66942	0.00759824	0.0242856
Bcl6	4319.28	-0.372937	0.139754	-2.66851	0.00761878	0.0243469
Slc45a4	1189.59	0.469539	0.17597	2.66829	0.00762393	0.024359
Rpa1	5909.28	-0.353958	0.13271	-2.66715	0.00764977	0.0244371
Rhobtb2	1232.95	0.500067	0.187531	2.66659	0.00766252	0.0244735
Gm44750	41.2161	1.10568	0.414656	2.66649	0.00766481	0.0244764
Fkbp15	2198.1	0.389357	0.146046	2.66599	0.00767628	0.0245086
Mmp14	192.845	0.774886	0.290716	2.66544	0.00768867	0.0245438
Eif2b5	1625.01	0.467206	0.175303	2.66514	0.00769571	0.0245618
Csnk1d	3120.11	-0.396845	0.148916	-2.66489	0.00770135	0.0245754
Xpo5	1906.52	0.439503	0.164963	2.66426	0.00771586	0.0246173
Lrrfip1	3980.47	0.390869	0.146721	2.66404	0.00772087	0.0246288
Pafah1b2	5246	-0.399342	0.150005	-2.66219	0.00776349	0.0247603
Gm48822	44.4433	1.06493	0.400064	2.66189	0.00777022	0.0247774
Myorg	133.839	0.801827	0.301242	2.66174	0.0077739	0.0247846
Zfp558	206.9	-0.726561	0.272973	-2.66166	0.0077756	0.0247856
Wdr73	1938.62	-0.404524	0.152003	-2.66129	0.00778409	0.0248082
Ino80	996.52	0.467693	0.175755	2.66106	0.00778953	0.0248197
Prkag1	1839.57	-0.416287	0.156439	-2.66102	0.00779048	0.0248197
Ndufa10	15597.1	-0.337407	0.126828	-2.66035	0.00780594	0.0248644
Foxp1	5801.69	-0.384874	0.144674	-2.66028	0.00780753	0.0248651
Perm1	172.66	0.78488	0.295097	2.65974	0.00782016	0.0249008
Hcar2	134.663	-0.79405	0.298599	-2.65925	0.0078315	0.0249325
Akr1b3	2510.72	-0.399791	0.150353	-2.65902	0.00783694	0.0249453
Gm42902	52.6792	-1.01574	0.382037	-2.65874	0.00784332	0.0249611
Usp36	1022.79	0.447432	0.168325	2.65815	0.00785717	0.0250007
Mcm9	402.967	-0.571129	0.214867	-2.65805	0.00785936	0.0250032
Tcea3	80.8633	-0.919281	0.345874	-2.65785	0.00786403	0.0250136
Ube2m	1504.71	-0.476872	0.179439	-2.65757	0.00787069	0.0250235
Echs1	3314.47	-0.372198	0.140054	-2.65754	0.00787138	0.0250235
Ccnd3	425.059	-0.582807	0.219302	-2.65755	0.00787108	0.0250235
Fndc3b	1283.34	0.421867	0.15876	2.65727	0.00787762	0.0250389
Togaram1	2195.44	0.393342	0.148031	2.65715	0.00788038	0.0250432
Oxr1	14669.5	-0.360796	0.135807	-2.65668	0.0078915	0.0250695
Ccdc86	1229.54	-0.442193	0.166443	-2.65673	0.0078903	0.0250695
Brf2	1152.64	-0.450942	0.16976	-2.65635	0.00789916	0.0250894
Atp8a1	9227.45	0.381484	0.143633	2.65597	0.00790805	0.0251131
Gm30082	49.4143	-1.02711	0.386734	-2.65586	0.00791069	0.025117
Trpt1	246.816	-0.740192	0.278753	-2.65537	0.0079222	0.0251491
Dgkh	4478.19	0.362827	0.136668	2.6548	0.00793549	0.0251867
Camsap1	3534.58	0.366829	0.138209	2.65416	0.00795057	0.0252301
Ublcp1	2669.27	-0.393317	0.14821	-2.65379	0.00795944	0.0252537
Gm47817	126.16	0.810435	0.305487	2.65293	0.00797966	0.0253133
Ltk	166.479	0.780506	0.294251	2.65251	0.00798949	0.02534
Socs6	1573.35	-0.468969	0.17683	-2.65209	0.00799942	0.025367
1700055D18Rik	45.3477	-1.09288	0.412142	-2.65171	0.00800864	0.0253917
Gm37331	310.062	0.644929	0.243227	2.65155	0.00801229	0.0253987
Zfp870	717.099	-0.516474	0.194787	-2.65147	0.00801414	0.0254
Gm12350	34.8039	-1.09261	0.412221	-2.65054	0.00803634	0.0254659
Gm17096	123.75	0.836718	0.315715	2.65023	0.00804374	0.0254848
Dscaml1	597.469	0.573885	0.216563	2.64996	0.00805004	0.0255002
Tifab	164.583	-0.741316	0.279861	-2.64887	0.0080762	0.0255785
Inhbb	333.807	0.636154	0.240174	2.64873	0.00807954	0.0255845
Cenpo	231.606	-0.685568	0.258845	-2.64856	0.0080835	0.0255925
Spag1	434.825	0.563948	0.212959	2.64815	0.00809328	0.0256189
Dcc	1903.13	0.39269	0.148296	2.64802	0.00809653	0.0256246
Rpl8	6416.82	-0.403907	0.15255	-2.64771	0.008104	0.0256437
Zfp408	353.381	0.58623	0.221421	2.64759	0.00810689	0.0256482
Gm16675	72.2964	-0.978219	0.369492	-2.64747	0.00810964	0.0256523
Rhof	613.435	-0.507695	0.191772	-2.6474	0.00811145	0.0256535
Gm45634	23.8786	1.11388	0.42088	2.64655	0.00813183	0.0257134
Jun	926.251	0.454003	0.171598	2.64574	0.00815115	0.0257699
Nell1	1873.85	0.402307	0.152065	2.64563	0.00815396	0.0257742
Senp8	676.946	-0.48954	0.185057	-2.64534	0.00816089	0.0257915
Cav1	1619.35	-0.444313	0.167993	-2.64483	0.00817318	0.0258257
Uqcrc2	16072	-0.349408	0.132122	-2.64459	0.00817892	0.0258393
Mark4	397.579	0.624073	0.235987	2.64453	0.00818054	0.0258398
Gab3	391.711	-0.57045	0.215763	-2.64387	0.00819648	0.0258855
Sord	1248.27	-0.446355	0.168881	-2.64302	0.00821704	0.0259412
Dhrs11	311.327	-0.604717	0.228798	-2.64302	0.008217	0.0259412
Mrps35	485.772	0.543351	0.205585	2.64295	0.00821865	0.0259417
Rac1	4508.67	-0.380683	0.144062	-2.6425	0.00822959	0.0259716
Cdon	76.3593	0.925116	0.35015	2.64206	0.00824043	0.0260012
Zfp707	537.864	-0.51053	0.193243	-2.64191	0.00824395	0.0260077
Pcsk2	10246.3	0.381408	0.144378	2.64172	0.0082485	0.0260174
Dpy19l4	1130.51	0.430668	0.163034	2.64159	0.00825182	0.0260233
Whrn	216.43	0.742237	0.280991	2.6415	0.00825409	0.0260258
Slc20a1	2930.86	0.381653	0.144539	2.64048	0.00827877	0.0260921
Gm45509	110.535	0.868664	0.328991	2.64039	0.008281	0.0260921
Ctu1	156.094	0.772033	0.292392	2.6404	0.00828073	0.0260921
Elp6	748.055	-0.47009	0.178035	-2.64043	0.00828011	0.0260921
Gm42433	32.3959	-1.09695	0.415477	-2.64023	0.00828507	0.0261003
Gspt2	1520.81	0.40457	0.153239	2.64013	0.0082875	0.0261034
Tnip2	935.806	0.446919	0.169339	2.6392	0.0083101	0.0261699
Hnrnpdl	7202.39	0.344145	0.130402	2.6391	0.00831273	0.0261701
Gm48230	27.9747	1.11088	0.420936	2.63908	0.00831312	0.0261701
4932443L11Rik	63.5736	0.977394	0.370402	2.63874	0.0083214	0.0261915
Filip1	582.871	-0.499417	0.18927	-2.63865	0.00832359	0.0261938
Ermp1	1877.14	0.457746	0.1735	2.6383	0.00833217	0.0262162
Gm38042	65.5697	0.988318	0.374654	2.63795	0.00834086	0.0262388
Txndc5	939.31	0.446612	0.169313	2.63779	0.00834479	0.0262465
Erc2	7534.89	0.3465	0.13139	2.63718	0.00835973	0.0262889
5830417I10Rik	446.837	0.551201	0.209027	2.63699	0.00836458	0.0262948
Gm43715	119.366	0.861982	0.326878	2.63701	0.00836393	0.0262948
Gm37706	123.812	0.826728	0.31353	2.63684	0.00836819	0.0262976
Gm9968	178.248	0.815161	0.309144	2.63683	0.00836842	0.0262976
Ptpru	869.872	0.457876	0.17365	2.63677	0.00836994	0.0262977
A830082N09Rik	998.276	-0.448572	0.170127	-2.63668	0.00837215	0.0263
1600029O15Rik	179.117	-0.764805	0.290132	-2.63606	0.00838753	0.0263352
Gdf10	203.82	0.709155	0.26901	2.63616	0.00838491	0.0263352
Pfkm	9804.77	0.344351	0.130632	2.63605	0.00838781	0.0263352
Sirpa	7996.68	0.3626	0.137559	2.63596	0.00839003	0.0263375
Wwox	1639.62	-0.410159	0.155629	-2.63549	0.00840153	0.026369
Npas1	280.641	0.643839	0.244309	2.63534	0.00840521	0.0263758
Zfp184	185.242	-0.829686	0.314875	-2.63497	0.00841439	0.0264
Trmt5	667.089	-0.490438	0.186147	-2.63469	0.00842142	0.0264174
Gm12166	293.284	-0.610014	0.231548	-2.6345	0.00842602	0.0264271
Fez2	1339.68	0.460632	0.174869	2.63415	0.00843486	0.0264502
Ubap2	486.89	0.550611	0.20919	2.63211	0.00848557	0.0265998
Mok	636.314	-0.544742	0.206956	-2.63216	0.00848433	0.0265998
Havcr2	475.737	-0.640336	0.243331	-2.63154	0.00849991	0.02664
Chd2	3488.43	0.371781	0.141304	2.63108	0.00851142	0.0266714
Lrwd1	347.94	0.58882	0.223808	2.63092	0.00851544	0.0266793
Hcls1	454.807	-0.55982	0.21279	-2.63086	0.00851703	0.0266796
Amd-ps7	66.493	0.996787	0.378912	2.63065	0.00852211	0.0266908
Snrpa	2802.6	-0.372698	0.141694	-2.63029	0.00853115	0.0267144
Gm13127	111.861	-0.855462	0.325273	-2.62998	0.00853898	0.0267342
Gm47071	91.9294	0.904626	0.344004	2.6297	0.0085461	0.0267518
Arvcf	520.223	0.526217	0.200111	2.62962	0.00854802	0.0267531
Slc25a39	807.679	-0.474272	0.180428	-2.62859	0.00857387	0.0268292
Col5a3	181.305	0.732289	0.278605	2.62841	0.00857838	0.0268386
Als2cl	133.375	0.900412	0.34259	2.62825	0.00858252	0.0268468
Gtf2h3	1213.93	-0.498857	0.189849	-2.62765	0.00859767	0.0268895
Phlpp2	539.368	0.517817	0.197076	2.6275	0.00860151	0.0268968
Fam171a1	2367.64	0.379168	0.144331	2.62707	0.00861226	0.0269136
Tubgcp5	1910.23	0.41914	0.159546	2.62708	0.00861206	0.0269136
D230049E03Rik	162.09	0.771285	0.293578	2.62719	0.00860932	0.0269136
Megf10	716.476	0.546479	0.20802	2.62705	0.00861295	0.0269136
Gm45577	41.8212	1.06021	0.403632	2.62668	0.00862218	0.0269377
Colec11	66.289	-1.0077	0.383675	-2.62645	0.00862808	0.0269514
Cercam	179.698	0.858881	0.327031	2.6263	0.00863199	0.0269588
Hnmt	1090.4	-0.522673	0.199036	-2.62602	0.00863906	0.0269762
Gm42841	53.3414	1.02915	0.391934	2.62582	0.00864416	0.0269874
Frmd8	1847.2	-0.395669	0.150718	-2.62522	0.00865928	0.0270266
Tro	5321.76	0.375377	0.14299	2.6252	0.00865976	0.0270266
Gm37311	85.352	0.921018	0.350855	2.62507	0.00866324	0.0270326
B230208B08Rik	89.0837	-0.898714	0.34242	-2.62459	0.0086753	0.0270608
Cdk2ap1	289.19	-0.615606	0.23455	-2.62462	0.00867457	0.0270608
Chrm5	102.135	-0.899511	0.342795	-2.62405	0.00868909	0.027099
Mtg2	1282.13	-0.41449	0.157989	-2.62354	0.00870212	0.0271349
Il17ra	347.426	0.634196	0.24177	2.62314	0.00871231	0.0271619
Cast	792.217	-0.522602	0.199237	-2.62301	0.0087156	0.0271674
Got1	14644.7	-0.340327	0.129753	-2.62288	0.00871908	0.0271735
Dnajc24	1207.95	-0.520556	0.198571	-2.62151	0.00875418	0.0272781
Ccsap	1382.71	-0.496676	0.189474	-2.62134	0.00875839	0.0272864
Bysl	1609.69	-0.438062	0.167126	-2.62115	0.00876347	0.0272974
Rasa2	2802.71	0.42014	0.160333	2.62042	0.00878207	0.0273506
Zfp330	2206.36	-0.379307	0.14476	-2.62026	0.00878635	0.0273591
Gm37694	77.654	0.939866	0.358727	2.62001	0.00879283	0.0273745
Fbrsl1	416.242	0.568592	0.217041	2.61975	0.00879937	0.0273901
6820431F20Rik	420.31	-0.599086	0.228742	-2.61904	0.00881765	0.0274421
Brca2	533.04	0.51516	0.196747	2.61839	0.00883463	0.0274902
Nova1	1158.84	-0.474086	0.181073	-2.61821	0.00883918	0.0274995
Slc5a3	4319.53	0.428158	0.163541	2.61804	0.00884355	0.0275083
Lefty1	289.054	-0.777689	0.297087	-2.61771	0.00885211	0.0275141
Necab1	3875.76	-0.435109	0.166224	-2.61761	0.00885473	0.0275141
Gm42867	61.9335	1.00122	0.382482	2.6177	0.00885236	0.0275141
Drg2	4022.71	-0.357456	0.136556	-2.61764	0.00885389	0.0275141
Rcbtb2	1701.56	-0.426363	0.162869	-2.61783	0.00884916	0.0275141
Kansl2	1104.17	-0.440223	0.168161	-2.61787	0.00884806	0.0275141
Stard6	88.1626	-0.891398	0.340581	-2.61728	0.00886328	0.0275359
Ap1g2	218.377	0.702751	0.268517	2.61716	0.00886646	0.0275409
Kantr	7587.16	-0.401954	0.153588	-2.61709	0.00886818	0.0275415
Rbpj	1485.19	-0.409054	0.156342	-2.6164	0.00888619	0.0275877
Fyn	5600.97	0.360113	0.137635	2.61645	0.00888501	0.0275877
Srfbp1	1037.51	-0.433045	0.165536	-2.61601	0.00889642	0.0276147
Itgb8	1209.95	0.432651	0.1654	2.61579	0.00890222	0.0276278
Mul1	1822.45	-0.408695	0.156247	-2.6157	0.00890449	0.0276288
Bckdk	2232.32	-0.40589	0.155177	-2.61566	0.00890562	0.0276288
4833412C15Rik	385.671	0.58619	0.224172	2.61491	0.00892498	0.027684
Abt1	794.593	-0.490306	0.187557	-2.61417	0.00894442	0.0277346
Wnt5a	485.377	0.523787	0.200363	2.6142	0.00894372	0.0277346
Xlr	171.393	-0.806182	0.308403	-2.61406	0.00894745	0.0277391
Brsk1	142.69	0.840514	0.321574	2.61375	0.00895537	0.0277588
Gm37479	68.6589	0.980858	0.375318	2.61341	0.00896449	0.0277823
Sod1	4034.97	-0.43827	0.167708	-2.6133	0.00896733	0.0277862
Gm18212	97.1863	0.883927	0.338251	2.61322	0.00896924	0.0277873
Airn	250.681	0.735545	0.281481	2.61313	0.00897182	0.0277904
Lrig2	1166.15	0.479925	0.183664	2.61306	0.0089735	0.0277908
Mapk6	1595.59	-0.422615	0.161751	-2.61276	0.00898156	0.027806
Fam160b1	689.521	0.488826	0.18709	2.61278	0.00898083	0.027806
Pecr	783.143	-0.458703	0.175582	-2.61247	0.00898905	0.0278147
Gak	3347.79	0.386779	0.148049	2.6125	0.00898819	0.0278147
Gm43166	68.2641	1.03139	0.394782	2.61254	0.00898718	0.0278147
Naa16	803.094	0.457188	0.175016	2.61227	0.00899432	0.0278261
Hapln4	1177.01	0.422514	0.161748	2.61217	0.00899687	0.0278292
Zfp952	1290.08	-0.467967	0.179178	-2.61174	0.00900832	0.0278597
Fam163a	156.4	-0.74519	0.285359	-2.61141	0.00901698	0.0278817
Enpp1	120.204	0.832444	0.318861	2.61068	0.00903622	0.0279363
Cyb561d2	1221.54	-0.427121	0.163614	-2.61054	0.00903986	0.0279427
Pbxip1	4593.16	0.495666	0.189901	2.61012	0.00905098	0.0279722
Gm15446	1872.09	-0.393994	0.150952	-2.61006	0.00905268	0.0279726
Ambra1	477.808	0.539196	0.206612	2.6097	0.00906204	0.0279966
Cryzl2	983.914	-0.440429	0.168781	-2.60947	0.00906831	0.0280111
Romo1	2944.8	-0.446404	0.17109	-2.60918	0.00907596	0.0280299
Fam216b	46.4729	-1.08096	0.414307	-2.60908	0.00907857	0.0280331
Cfh	1921.6	0.428427	0.164232	2.60868	0.00908923	0.0280611
Gm43167	53.5494	0.995339	0.381621	2.60819	0.00910228	0.0280965
Rdm1	331.623	-0.595009	0.228145	-2.60803	0.00910646	0.0281045
Pde1a	15710.5	-0.388837	0.149105	-2.60781	0.00911239	0.0281179
Jakmip3	1270.84	0.468659	0.179733	2.60752	0.00911999	0.0281365
Ubr3	6621.89	0.37395	0.143435	2.60711	0.00913109	0.0281658
Kbtbd8	183.94	-0.714465	0.274052	-2.60704	0.00913282	0.0281663
Rpl10a-ps1	86.8263	-0.897792	0.344436	-2.60656	0.00914564	0.0281912
Fbxo2	2285.75	0.447832	0.171806	2.60662	0.00914411	0.0281912
Gm48062	415.218	0.625972	0.240153	2.60656	0.00914567	0.0281912
Gm43874	91.584	0.948913	0.364057	2.6065	0.0091474	0.0281917
Ccdc13	302.715	-0.609472	0.233873	-2.60599	0.00916087	0.0282282
Ap1s2	1139.39	-0.45319	0.17394	-2.60544	0.00917572	0.0282691
Smpd3	1843.72	0.407576	0.156454	2.60508	0.00918533	0.0282938
Gm3695	82.7908	0.958237	0.367852	2.60495	0.00918874	0.0282994
A630089N07Rik	722.58	0.469158	0.180145	2.60434	0.00920527	0.0283454
Gm48602	103.573	0.958335	0.368025	2.60399	0.00921445	0.0283687
Mafg	1493.63	-0.40838	0.156845	-2.60371	0.00922195	0.0283869
Thada	409.49	0.56435	0.216854	2.60244	0.00925634	0.0284878
Gm43526	151.114	0.839597	0.322632	2.60234	0.00925904	0.0284912
Gm12059	124.589	-0.797253	0.30637	-2.60226	0.00926119	0.0284929
Gm48239	413.751	0.567767	0.218219	2.60182	0.00927317	0.0285248
Grm7	2681.23	0.380424	0.146222	2.60168	0.0092767	0.0285307
4931428F04Rik	148.234	-0.887053	0.341055	-2.60091	0.00929774	0.0285872
Gm36839	232.331	-0.707562	0.272046	-2.60089	0.00929828	0.0285872
Neurl1a	1385.72	0.465318	0.178953	2.60022	0.00931644	0.028638
Mgat4b	55.9033	1.00389	0.386164	2.59964	0.00933219	0.0286815
Usp34	6738.09	0.344404	0.132508	2.59912	0.00934641	0.0287202
Pum3	4772.6	-0.359616	0.138369	-2.59897	0.00935044	0.0287276
Rpl5	8819.01	-0.348722	0.134242	-2.59771	0.0093848	0.028822
Vwf	79.3289	0.914213	0.351924	2.59776	0.0093835	0.028822
Tulp3	641.14	0.487784	0.187778	2.59766	0.00938601	0.028822
Rinl	151.592	-0.765703	0.29479	-2.59745	0.00939182	0.0288348
Mios	933.87	0.45664	0.175809	2.59736	0.0093944	0.0288378
Gm18991	50.1535	1.00375	0.38648	2.59715	0.00940008	0.0288502
Pias1	11840	-0.42256	0.162738	-2.59657	0.00941605	0.0288942
Pdcd6ip	2494.6	0.391684	0.150855	2.59642	0.00941997	0.0289013
2610012C04Rik	30.4217	1.08506	0.417993	2.59587	0.00943523	0.0289381
Foxred1	2351.46	-0.379825	0.146317	-2.5959	0.00943428	0.0289381
Mettl26	1974.87	-0.381967	0.147153	-2.59572	0.00943918	0.0289452
Tnfaip8l3	337.6	-0.591716	0.227975	-2.59553	0.00944444	0.0289563
Gm42609	235.323	0.646054	0.248932	2.59531	0.00945056	0.0289701
Ugt8a	1848.07	0.470531	0.181332	2.59486	0.00946284	0.0290027
Ostm1	1608.66	0.412078	0.158827	2.59451	0.00947251	0.0290173
Hps1	267.32	0.642165	0.247502	2.59459	0.00947043	0.0290173
mt-Tc	91.4373	0.883273	0.340437	2.59453	0.00947216	0.0290173
Maz	818.701	0.485968	0.187313	2.59442	0.00947509	0.0290202
4930556I23Rik	49.2721	1.00664	0.388028	2.59425	0.00947977	0.0290245
Trappc11	2907.46	0.403506	0.155538	2.59427	0.00947931	0.0290245
Gm16300	29.4673	1.0778	0.41561	2.59329	0.00950621	0.0291005
Rnasel	418.756	-0.62817	0.242243	-2.59314	0.0095103	0.029106
Hmces	1534.13	-0.398083	0.153516	-2.59311	0.00951128	0.029106
Atp5b	42757.6	0.326505	0.125934	2.59268	0.00952326	0.0291326
Bcorl1	405.252	0.562318	0.216882	2.59273	0.0095217	0.0291326
Top3b	2498.14	0.409715	0.158051	2.59231	0.00953351	0.0291589
Agpat5	3269.16	0.37501	0.14472	2.59128	0.00956207	0.0292412
E130006D01Rik	79.296	-0.913409	0.352513	-2.59113	0.00956608	0.0292484
Arl5b	1769.21	-0.39831	0.153725	-2.59106	0.009568	0.0292493
Med18	377.801	-0.58018	0.223928	-2.59092	0.00957189	0.0292548
Snx19	1412.2	0.410404	0.158403	2.59088	0.0095731	0.0292548
Slc1a2	46913.2	0.414095	0.159849	2.59054	0.00958257	0.0292737
Tmcc1	2620.95	0.372825	0.143918	2.59054	0.00958251	0.0292737
Cox4i2	171.205	-0.779025	0.300802	-2.58982	0.00960248	0.0293294
Chga	3767.83	0.362534	0.140015	2.58925	0.00961864	0.0293738
A730020E08Rik	270.568	-0.616785	0.238219	-2.58915	0.00962136	0.029377
Rsf1	4387.84	0.35483	0.137062	2.58883	0.00963018	0.0293989
Rbks	346.489	-0.574756	0.222051	-2.5884	0.00964235	0.029431
Wdr6	1542.55	0.432597	0.167139	2.58824	0.00964668	0.0294391
Grm3	1196.05	0.44079	0.170312	2.58812	0.00965007	0.0294444
Brox	2370.82	-0.407932	0.157621	-2.58805	0.00965208	0.0294455
Gm43668	387.031	0.553725	0.213971	2.58785	0.00965778	0.0294578
Nbeal2	105.209	0.829655	0.320716	2.58688	0.00968488	0.0295253
Tspan31	5373.94	-0.367543	0.142076	-2.58694	0.00968321	0.0295253
Kif13b	837.79	0.522217	0.201867	2.58693	0.00968347	0.0295253
Ccni	7124.84	-0.424922	0.164282	-2.58655	0.00969423	0.0295487
A230107N01Rik	177.477	-0.903242	0.349224	-2.58643	0.00969765	0.029554
Gm45407	32.2196	1.07158	0.414434	2.58565	0.00971968	0.0296161
Gm21860	326.89	-0.640861	0.24786	-2.58557	0.00972169	0.0296171
Gm43581	158.761	0.764599	0.295744	2.58534	0.00972836	0.0296324
Angptl2	542.232	0.563729	0.218077	2.585	0.009738	0.0296566
Gm1043	167.881	0.802078	0.310347	2.58446	0.00975323	0.0296979
Timm21	2104.48	-0.381888	0.147813	-2.58358	0.00977802	0.0297683
Pcdhgb5	84.5255	0.913412	0.353572	2.58338	0.00978365	0.0297803
Adamtsl3	278.079	0.616991	0.238886	2.58278	0.00980064	0.0298269
Fgd2	576.521	-0.496546	0.192294	-2.58222	0.0098166	0.0298704
Gm42991	298.956	0.646968	0.250555	2.58214	0.00981892	0.0298723
Gm50384	65.6716	0.96152	0.372458	2.58156	0.00983557	0.0299179
Shfl	1058.62	-0.444426	0.172162	-2.58144	0.00983878	0.0299225
Tspyl3	950.873	-0.436941	0.16937	-2.5798	0.00988572	0.0300601
Atp6v0d1	20362.5	-0.33508	0.129914	-2.57924	0.00990175	0.030095
Cenpt	1667.27	-0.419415	0.162613	-2.57922	0.00990229	0.030095
Gm17753	109.886	-0.853907	0.331068	-2.57925	0.00990159	0.030095
Slc6a11	407.108	0.571949	0.221775	2.57897	0.00990967	0.0301075
Gm44681	79.7904	0.924496	0.358476	2.57896	0.0099098	0.0301075
Fads3	670.463	0.505706	0.196141	2.57828	0.0099294	0.0301619
Bhlha9	154.534	-0.753219	0.292181	-2.57791	0.0099399	0.0301835
Ccs	3156.88	-0.367468	0.142544	-2.57792	0.00993956	0.0301835
Vasn	153.217	0.776782	0.301338	2.57777	0.00994392	0.0301905
Eef1b2	5476.09	-0.390652	0.151555	-2.57763	0.00994796	0.0301925
Gsg1l	848.883	0.444568	0.172471	2.57764	0.00994783	0.0301925
Atad2	423.081	0.543135	0.210741	2.57727	0.00995856	0.0302195
Kcnd3	2250.98	0.379534	0.147275	2.57704	0.0099651	0.0302342
Gm10848	28.6404	1.08292	0.420261	2.57677	0.0099728	0.0302524
Gm45131	116.969	0.871829	0.338421	2.57617	0.00999011	0.0302997
Stard13	349.423	0.570686	0.221567	2.57568	0.0100044	0.0303378
Slc35g2	343.391	0.640654	0.248855	2.57441	0.0100412	0.0304344
A730009L09Rik	151.519	-0.907841	0.352629	-2.57449	0.0100388	0.0304344
Gm22933	47.9506	1.01863	0.395675	2.5744	0.0100414	0.0304344
6330418K02Rik	137.806	-0.796526	0.309416	-2.57429	0.0100446	0.030439
Ajm1	571.622	0.595272	0.23125	2.57416	0.0100485	0.0304456
Gdf11	838.536	0.463172	0.179936	2.5741	0.0100502	0.0304457
Gmcl1	1433.87	0.405164	0.157428	2.57364	0.0100635	0.0304805
Cd2bp2	1916.07	-0.404804	0.15733	-2.57296	0.0100832	0.0305352
Ccdc68	34.3651	-1.06175	0.412783	-2.57218	0.010106	0.0305989
1810044D09Rik	72.3051	-0.954069	0.370945	-2.572	0.0101114	0.03061
Gm47503	47.622	1.00883	0.392269	2.57179	0.0101175	0.0306234
Abcf2	6886.64	-0.349323	0.135875	-2.57091	0.0101431	0.0306942
Mydgf	3637.21	-0.352012	0.136923	-2.57087	0.0101444	0.0306942
Cep112	541.477	0.507944	0.197587	2.57074	0.0101482	0.0307006
Tmem185b	457.452	0.548644	0.213485	2.56994	0.0101715	0.0307604
Dlc1	433.524	0.531585	0.20685	2.56991	0.0101726	0.0307604
Gm11659	49.8972	0.998673	0.388606	2.56989	0.0101732	0.0307604
Mfsd9	65.7784	-0.958285	0.372901	-2.56981	0.0101754	0.0307619
D630045J12Rik	1434.6	0.415808	0.161811	2.56972	0.010178	0.0307646
Gm45324	95.4336	0.900039	0.350295	2.56937	0.0101883	0.0307902
Arfgef3	7903.84	0.334317	0.130129	2.56912	0.0101957	0.0308074
Gm42798	92.0673	0.949819	0.369722	2.56901	0.0101989	0.0308118
Fbxo16	587.597	-0.517733	0.201535	-2.56894	0.010201	0.0308129
Sertad3	206.017	-0.70556	0.27471	-2.56838	0.0102176	0.0308579
Tmem79	46.757	-1.00221	0.390256	-2.56808	0.0102265	0.0308795
C3ar1	3803.59	-0.46073	0.179452	-2.56743	0.0102456	0.030932
Gm26644	114.376	-0.830807	0.323611	-2.5673	0.0102494	0.0309382
Ercc1	2077.94	-0.375867	0.146437	-2.56675	0.0102658	0.0309822
Cic	419.058	0.638175	0.248639	2.56667	0.0102679	0.0309835
Phf14	1864.59	0.380338	0.14821	2.5662	0.0102818	0.0310168
Slc8a3	293.822	0.74656	0.290922	2.56618	0.0102825	0.0310168
Pck2	1077.13	0.46654	0.181832	2.56577	0.0102947	0.0310485
Rps11-ps1	103.266	0.846676	0.330099	2.56492	0.0103201	0.0311197
Gm37137	26	1.07488	0.41913	2.56455	0.0103311	0.0311476
Stc1	583.642	-0.550537	0.214694	-2.56428	0.0103389	0.0311658
Prdm10	784.298	-0.466837	0.182062	-2.56416	0.0103425	0.0311663
5330438D12Rik	138.205	-0.763689	0.29783	-2.56418	0.0103421	0.0311663
Clip2	664.894	0.480782	0.187569	2.56323	0.0103705	0.0312451
Timm50	828.767	0.452009	0.176378	2.56272	0.0103855	0.031274
Tbc1d9b	2058.61	0.434824	0.169675	2.56268	0.0103867	0.031274
Gm19327	85.9891	0.91491	0.357013	2.56268	0.0103867	0.031274
Rbm24	321.271	-0.622677	0.24298	-2.56267	0.0103871	0.031274
Trmt13	931.696	0.451405	0.176169	2.56235	0.0103968	0.0312872
Odf2l	711.283	0.50917	0.198707	2.56241	0.0103948	0.0312872
Vkorc1l1	1632.05	-0.407983	0.15922	-2.56239	0.0103955	0.0312872
E130008D07Rik	83.3682	-0.963447	0.376014	-2.56226	0.0103993	0.0312896
Gm43953	57.4562	1.04832	0.409149	2.56219	0.0104015	0.0312909
Gm10603	51.6244	0.984618	0.384301	2.5621	0.010404	0.0312932
Abce1	6713.41	-0.368758	0.143945	-2.5618	0.0104132	0.0313154
Gtpbp3	137.363	0.784937	0.306482	2.56112	0.0104336	0.0313714
Gm43289	41.1387	1.04843	0.409456	2.56054	0.0104508	0.031418
Faf1	1408.29	0.429543	0.167767	2.56035	0.0104566	0.0314195
Hace1	582.908	0.49395	0.192921	2.56037	0.0104561	0.0314195
Tmem164	561.98	0.490721	0.191657	2.56041	0.0104549	0.0314195
Slc31a1	3899.93	-0.356476	0.13924	-2.56015	0.0104627	0.0314322
Helq	357.099	0.59001	0.230515	2.55953	0.0104815	0.0314727
Bckdhb	423.157	0.533955	0.208609	2.55959	0.0104795	0.0314727
Mthfd1l	1016.05	0.439443	0.171689	2.55953	0.0104814	0.0314727
Slc9a7	184.397	0.743228	0.290388	2.55943	0.0104845	0.0314765
Cmtr2	380.449	-0.614036	0.240003	-2.55845	0.0105138	0.0315593
Zfp267	2048.54	-0.380635	0.14878	-2.55837	0.0105163	0.0315614
Zik1	836.477	-0.479203	0.187332	-2.55804	0.0105263	0.0315859
Lrrc2	450.714	-0.585721	0.229026	-2.55745	0.0105443	0.0316347
Psma6	9808.78	-0.371213	0.14517	-2.55709	0.0105553	0.0316623
Cpne4	7137.94	-0.357673	0.13988	-2.557	0.0105579	0.0316646
Srek1ip1	1102.45	-0.491458	0.192209	-2.55689	0.0105613	0.0316697
Gm38403	38.534	-1.071	0.418984	-2.55617	0.010583	0.0317294
Hilpda	1013.93	-0.438128	0.171451	-2.55541	0.0106063	0.0317938
Gabra3	1327.91	-0.42216	0.165221	-2.55512	0.0106152	0.031815
Gm37891	52.3317	1.00712	0.394203	2.55482	0.0106242	0.0318313
Gm11266	365.393	-0.557421	0.218181	-2.55486	0.0106232	0.0318313
Mgat3	2350.05	0.372724	0.1459	2.55465	0.0106294	0.0318362
Dnajc28	1154.73	-0.437742	0.171349	-2.55468	0.0106286	0.0318362
Cc2d2a	1003.02	0.427484	0.167357	2.55432	0.0106394	0.0318609
Zfp945	1480.06	-0.477361	0.186898	-2.55412	0.0106456	0.031874
Atp6v0c-ps2	148.936	-0.757182	0.296493	-2.5538	0.0106555	0.0318984
Zfp777	263.569	0.629869	0.246672	2.55347	0.0106655	0.0319174
Gpr17	261.577	0.629782	0.246636	2.55348	0.0106651	0.0319174
Nus1	1740.62	-0.384352	0.15053	-2.55332	0.01067	0.0319256
Adnp2	970.367	0.470556	0.184311	2.55305	0.0106784	0.0319453
Phb2	1353.99	0.4037	0.158133	2.55291	0.0106826	0.0319524
Ocrl	2253.84	0.425392	0.166669	2.55231	0.010701	0.0320021
Gm42636	68.1141	0.922505	0.361525	2.55171	0.0107197	0.0320526
Cks2	89.1243	-0.888119	0.348138	-2.55105	0.0107397	0.0321071
Gm12691	41.2395	-1.04918	0.411298	-2.55089	0.0107447	0.0321166
Slc24a2	16268.4	0.351333	0.137743	2.55064	0.0107525	0.0321298
Uhrf1bp1l	2958.62	0.378459	0.148378	2.55063	0.0107528	0.0321298
Amfr	5839.42	0.362898	0.142283	2.55055	0.0107554	0.0321323
Rassf5	691.569	-0.525013	0.205881	-2.55008	0.0107699	0.0321701
Atxn7	921.953	0.438055	0.171817	2.54954	0.0107865	0.0322144
Rgmb	3029.62	0.358061	0.140448	2.54942	0.0107904	0.0322204
Gm7890	315.925	0.618669	0.242693	2.54918	0.0107976	0.0322366
Hsf2bp	36.8582	-1.03449	0.405993	-2.54805	0.0108326	0.0323357
Gm49783	24.9616	1.07185	0.420776	2.54731	0.0108556	0.032399
Mlxip	633.908	0.486253	0.190901	2.54714	0.0108609	0.0324094
Fam53c	1483.23	-0.422443	0.165884	-2.54661	0.0108775	0.0324534
Colgalt1	1197.47	0.466222	0.183121	2.54598	0.010897	0.0325061
Slit3	540.036	0.5174	0.203228	2.5459	0.0108995	0.0325081
Fabp7	18573.3	-0.426118	0.167381	-2.54579	0.0109031	0.0325133
Acy3	245.762	-0.667053	0.262048	-2.54554	0.0109109	0.0325313
2410006H16Rik	671.382	-0.500034	0.196478	-2.54498	0.0109283	0.0325774
Gzf1	2231.97	-0.401108	0.157685	-2.54374	0.0109673	0.0326884
Hecw2	1260.14	0.419043	0.164771	2.54319	0.0109847	0.0327346
Svop	1612.98	0.468795	0.184351	2.54295	0.010992	0.032751
Cpeb2	1270.12	0.461538	0.181514	2.54271	0.0109995	0.0327624
Sorbs2	6154.08	0.336723	0.132425	2.54275	0.0109985	0.0327624
Kcnd1	132.211	0.765235	0.30099	2.5424	0.0110095	0.0327866
4930578M01Rik	391.689	-0.566059	0.222657	-2.54229	0.0110128	0.0327909
Pias4	605.985	0.539351	0.212175	2.54201	0.0110218	0.0328123
Klhl36	84.6025	0.882143	0.347082	2.5416	0.0110348	0.0328453
S100a6	4029.15	-0.471896	0.185694	-2.54125	0.0110457	0.0328724
Gm43655	47.933	-1.0094	0.397268	-2.54085	0.0110582	0.0329041
Dmrtb1	88.5786	-0.908575	0.357621	-2.54061	0.0110659	0.032916
Plekhh1	183.086	0.716463	0.282004	2.54062	0.0110658	0.032916
Enah	11000.9	-0.328949	0.129522	-2.53972	0.011094	0.0329886
Lpcat2	663.353	0.485048	0.190984	2.53973	0.0110939	0.0329886
Epdr1	5367.08	0.409632	0.161296	2.53963	0.0110969	0.0329915
Gm42726	455.911	0.633667	0.249545	2.53929	0.0111078	0.0330011
Rasgef1b	1271.78	-0.433616	0.170766	-2.53925	0.0111091	0.0330011
Klhdc8b	443.606	-0.551449	0.217171	-2.53924	0.0111094	0.0330011
Reps1	1169.53	0.423025	0.166584	2.53941	0.011104	0.0330011
3110070M22Rik	47.0653	-0.988954	0.389444	-2.5394	0.0111042	0.0330011
Gm20604	1227.9	-0.407731	0.160601	-2.53879	0.0111237	0.0330381
Gm38387	69.8622	0.926032	0.364796	2.53849	0.0111331	0.0330604
Rps16-ps2	97.9548	-0.849955	0.334841	-2.53838	0.0111367	0.0330655
Csf2ra	614.129	0.502031	0.197783	2.5383	0.0111394	0.0330681
A830019P07Rik	112.477	-0.908442	0.357977	-2.53771	0.011158	0.0331178
Tmco6	135.696	0.76506	0.301506	2.53746	0.011166	0.033136
Lzts2	149.62	0.731209	0.288211	2.53706	0.0111789	0.0331687
Nnmt	439.16	-0.537805	0.212004	-2.53677	0.0111881	0.0331904
Snw1	8524.35	-0.34085	0.134384	-2.53639	0.0112	0.0332203
Cfap126	170.024	-0.827996	0.326483	-2.53611	0.0112092	0.0332363
Gm49266	52.562	0.972765	0.383564	2.53612	0.0112088	0.0332363
Rabgap1l	6718.59	-0.379994	0.149871	-2.53546	0.0112299	0.0332921
Bbs4	7511.61	-0.369413	0.145753	-2.53451	0.0112604	0.0333769
Gm38319	40.8727	1.05196	0.415154	2.5339	0.0112801	0.0334299
Orc3	3308.21	-0.360857	0.142423	-2.53369	0.0112868	0.033444
Gpr161	569.718	0.607749	0.239904	2.5333	0.0112995	0.0334761
Gm42715	255.417	0.751773	0.29681	2.53284	0.0113142	0.0335141
Csrnp3	3834.27	-0.346131	0.136685	-2.53232	0.0113312	0.0335532
Chtf18	58.8275	0.960809	0.379418	2.53232	0.011331	0.0335532
Rhbdf1	375.235	0.649813	0.256623	2.53217	0.0113357	0.0335611
Gm13749	196.496	-0.731806	0.289024	-2.53199	0.0113416	0.0335729
Nup133	1244.56	0.41564	0.16417	2.53177	0.011349	0.0335891
Trim37	8187.56	-0.349071	0.137886	-2.53159	0.0113546	0.0335947
Pcdh19	3694.9	0.368637	0.145612	2.53164	0.0113531	0.0335947
Mamstr	80.964	-0.908316	0.35883	-2.53133	0.0113631	0.0336141
Zfp944	1207.69	-0.426977	0.168731	-2.53052	0.0113895	0.0336866
Eif4a2	26910.4	-0.34447	0.136138	-2.5303	0.0113965	0.0337017
Rab22a	1245.91	-0.419554	0.165844	-2.52981	0.0114124	0.033743
Gm42685	57.2013	0.983032	0.388604	2.52965	0.0114177	0.0337531
Irf2bp1	492.784	0.59388	0.234845	2.52881	0.0114449	0.0338279
Rnf207	406.06	0.620307	0.245465	2.52707	0.0115019	0.0339907
Tmem60	4242.45	-0.345711	0.136811	-2.52691	0.011507	0.0339945
Camk2g	7971.12	0.332896	0.131739	2.52693	0.0115065	0.0339945
Elmsan1	193.387	0.706111	0.279491	2.52642	0.0115232	0.0340368
4933412O06Rik	151.184	-0.739543	0.292765	-2.52607	0.0115348	0.0340652
Scube3	94.1337	0.874548	0.34632	2.52526	0.0115613	0.034138
Gm29017	25.1079	1.05995	0.419763	2.52513	0.0115657	0.0341393
Slc7a7	253.071	-0.629937	0.249467	-2.52513	0.0115655	0.0341393
Gm42864	383.122	-0.541553	0.214477	-2.52499	0.01157	0.0341466
Msl3	1068.2	-0.446421	0.176806	-2.52492	0.0115724	0.0341478
Anp32b	879.138	0.453805	0.179737	2.52483	0.0115756	0.034151
Col15a1	53.9715	0.988357	0.391464	2.52477	0.0115773	0.034151
Prg4	108.308	0.838293	0.332058	2.52454	0.0115849	0.0341635
Slc44a5	558.524	0.552553	0.218875	2.52451	0.0115859	0.0341635
Gm48114	76.7384	0.910489	0.360666	2.52447	0.0115873	0.0341635
Qtrt2	485.281	-0.524305	0.207723	-2.52406	0.0116009	0.034198
Phrf1	959.666	0.43849	0.173738	2.52385	0.0116077	0.0342121
Eml3	343.969	0.559797	0.221818	2.52368	0.0116135	0.0342235
Gm37862	151.261	0.781055	0.309508	2.52354	0.0116181	0.0342316
Gm43844	40.6084	1.00832	0.399586	2.5234	0.0116225	0.0342387
Stx16	1500.81	-0.405364	0.160647	-2.52333	0.011625	0.0342406
Slc38a6	343.942	0.605869	0.24013	2.52308	0.011633	0.0342585
Lrrc8c	1032.45	0.448202	0.177725	2.52188	0.011673	0.0343704
Trmt1	2694.85	0.370325	0.146853	2.52174	0.0116777	0.0343787
Ccm2	1691.88	-0.389265	0.154388	-2.52134	0.0116909	0.0344118
Actr6	3151	-0.391593	0.155317	-2.52125	0.0116939	0.0344148
Rnf8	483.263	0.510467	0.202473	2.52115	0.011697	0.0344184
Gm46633	44.8985	-1.01018	0.400697	-2.52106	0.0117002	0.034422
Gm45697	53.1562	0.976014	0.387208	2.52064	0.011714	0.034457
Rasal1	577.616	0.479504	0.190264	2.5202	0.0117287	0.0344946
Gm38009	90.0248	0.857505	0.34032	2.5197	0.0117454	0.0345379
Gm37718	52.6467	0.962022	0.381815	2.5196	0.0117488	0.0345422
4930512B01Rik	85.8909	0.855492	0.339566	2.51937	0.0117566	0.0345593
Gm44288	120.961	0.807383	0.32057	2.51858	0.0117828	0.0346306
Maea	4338.19	-0.341407	0.135559	-2.5185	0.0117855	0.0346327
Acvr2a	2159.11	0.375074	0.148948	2.51816	0.011797	0.0346608
Gm49309	153.693	0.726831	0.288696	2.51763	0.0118147	0.0347071
Cdkl2	1450.75	-0.390825	0.155336	-2.516	0.0118696	0.0348627
Prpf6	5204.91	0.335762	0.133479	2.51545	0.0118879	0.0349107
Rps5	12314.8	-0.388585	0.154498	-2.51515	0.0118983	0.0349353
Zkscan1	2355.31	-0.36761	0.146199	-2.51446	0.0119216	0.0349981
Efr3b	5457.51	0.360941	0.143556	2.51429	0.0119273	0.0350091
Hnrnpu	18593.7	0.32095	0.127685	2.51361	0.0119501	0.0350657
Nap1l2	6301.26	-0.357914	0.142391	-2.5136	0.0119506	0.0350657
Gm20379	81.4385	0.8758	0.348439	2.51349	0.0119542	0.0350704
3110083C13Rik	75.4714	-0.904259	0.359782	-2.51335	0.0119589	0.0350786
C1ql2	221.7	0.71767	0.285576	2.51306	0.0119687	0.0351016
Prpf19	330.599	0.573551	0.228306	2.51221	0.0119979	0.0351812
Gm42519	30.7926	1.05078	0.418432	2.51124	0.0120309	0.0352723
Cnnm2	447.688	0.514916	0.205093	2.51065	0.0120509	0.0353251
Paqr8	3839.74	0.375032	0.149398	2.51028	0.0120635	0.0353529
Irak1bp1	554.943	-0.481536	0.191827	-2.51026	0.0120644	0.0353529
Pantr2	89.746	0.867874	0.345759	2.51005	0.0120713	0.0353672
Gm49474	44.8261	0.990417	0.394593	2.50997	0.0120741	0.0353697
1190007I07Rik	244.075	-0.642601	0.256067	-2.5095	0.0120902	0.035411
Gm12689	54.5272	0.956968	0.381379	2.50924	0.0120993	0.0354318
Gm46123	207.162	0.7861	0.313343	2.50875	0.0121159	0.0354746
Uspl1	2972.49	-0.357481	0.1425	-2.50864	0.0121197	0.0354799
Imp3	320.517	-0.640442	0.255305	-2.50854	0.0121231	0.035484
A730062M13Rik	28.0859	1.04537	0.41699	2.50694	0.0121782	0.0356394
Taf4	625.199	0.487399	0.194428	2.50684	0.0121817	0.0356438
Ccnc	2926.16	-0.388243	0.154893	-2.50652	0.0121926	0.0356697
Gm26953	78.344	0.882622	0.352148	2.50639	0.0121969	0.0356766
Antxr1	1013.86	0.490686	0.195785	2.50625	0.0122019	0.0356853
Pik3ca	2848.33	0.388544	0.15508	2.50544	0.01223	0.0357614
Prox1os	153.762	-0.762527	0.304446	-2.50463	0.0122578	0.0358369
Pdlim2	1209.44	-0.410352	0.163841	-2.50457	0.0122599	0.0358371
Ncapd3	1447.71	0.421302	0.168217	2.50451	0.0122622	0.0358379
Isg20	205.321	-0.721555	0.28812	-2.50436	0.0122673	0.0358469
Gm32939	64.4243	-0.962444	0.384327	-2.50423	0.0122718	0.0358542
Iffo2	415.995	0.544698	0.217522	2.5041	0.0122763	0.0358613
Ssbp4	101.991	0.829631	0.331327	2.50397	0.012281	0.0358692
Zdhhc24	761.675	-0.45133	0.180277	-2.50353	0.0122961	0.0359016
Rai2	486.331	-0.50503	0.201723	-2.50358	0.0122945	0.0359016
Ubxn7	615.374	-0.48861	0.195193	-2.50322	0.0123069	0.0359272
Lrrtm4	3037.34	0.462194	0.184655	2.50301	0.012314	0.0359362
Gm37953	40.2704	1.00622	0.402001	2.50304	0.0123133	0.0359362
Gm12669	136.41	-0.748242	0.29896	-2.50281	0.0123211	0.0359489
Kif5a	13013.6	0.447748	0.178901	2.50277	0.0123225	0.0359489
Tsc22d4	4178.37	-0.406681	0.162525	-2.50226	0.0123402	0.0359947
Mustn1	61.2647	-0.972573	0.388709	-2.50206	0.0123473	0.0360096
Hif1a	4344.14	0.337779	0.135009	2.50189	0.0123531	0.0360146
Amot	590.454	0.540564	0.21606	2.50192	0.0123523	0.0360146
Hnrnph1	9047.98	0.325917	0.130298	2.50133	0.0123729	0.0360666
Sfi1	424.257	0.596266	0.23839	2.50122	0.0123766	0.0360713
Gm38083	25.8383	1.05247	0.420856	2.50078	0.012392	0.0361103
Cdkl5	7574.83	-0.331252	0.132464	-2.5007	0.0123948	0.0361125
H4f16	26.4101	-1.0478	0.419069	-2.5003	0.012409	0.0361479
Gm37859	195.449	0.668439	0.267369	2.50006	0.0124173	0.0361602
Minpp1	1319.35	0.423515	0.1694	2.50009	0.0124162	0.0361602
2010315B03Rik	1658.45	-0.456265	0.182557	-2.4993	0.012444	0.036228
Rab40b	1067.16	-0.41446	0.165832	-2.49928	0.0124446	0.036228
Eef1a2	250.912	0.703633	0.281547	2.49916	0.0124487	0.0362338
Rasa4	207.608	0.684554	0.273926	2.49905	0.0124527	0.0362396
Gm43316	188.53	0.674903	0.270092	2.49878	0.012462	0.0362607
Gm44895	93.199	0.870262	0.348331	2.49838	0.0124764	0.036283
Acvr2b	194.441	0.667037	0.266984	2.49841	0.0124751	0.036283
Gorasp1	446.741	-0.519266	0.207835	-2.49845	0.0124738	0.036283
Xaf1	357.157	-0.544441	0.217922	-2.49833	0.0124778	0.036283
Gm36899	75.7428	0.906063	0.362695	2.49814	0.0124846	0.0362967
Zfp991	268.185	-0.632054	0.253034	-2.4979	0.0124932	0.0363158
Slc6a20a	180.76	0.778021	0.311486	2.49777	0.0124977	0.0363228
Cd151	350.874	0.580694	0.232501	2.4976	0.0125037	0.0363345
Prelid2	134.459	-0.806664	0.323094	-2.49669	0.012536	0.0364222
Gm26638	100.376	0.820714	0.328744	2.49651	0.0125422	0.0364343
Fbxw17	1037.34	-0.426696	0.170923	-2.49643	0.0125451	0.0364367
Mpzl1	1026.03	0.449799	0.180224	2.49577	0.0125683	0.0364958
Trim56	576.934	0.503556	0.201766	2.49574	0.0125695	0.0364958
Gm44101	41.6353	1.02037	0.408872	2.49557	0.0125757	0.0365017
Cog3	753.133	0.442855	0.177456	2.49558	0.0125751	0.0365017
Gm38120	83.1508	0.895253	0.358789	2.49521	0.0125883	0.0365325
Gm14330	91.447	0.83122	0.333134	2.49515	0.0125905	0.0365327
Tysnd1	259.696	0.604231	0.242182	2.49495	0.0125975	0.0365413
Lrp10	650.616	0.475672	0.19065	2.495	0.0125958	0.0365413
Zfp367	1416.29	-0.493962	0.198022	-2.49448	0.0126141	0.0365834
Gm9962	91.5531	-0.849847	0.340705	-2.49438	0.0126178	0.0365881
Uap1l1	301.103	0.587034	0.235358	2.49422	0.0126234	0.0365985
Gm12870	26.4492	1.04349	0.418454	2.49368	0.0126428	0.0366426
Dohh	659.17	-0.456947	0.183242	-2.49369	0.0126424	0.0366426
Rpl3	21929.1	-0.352811	0.141509	-2.4932	0.0126598	0.0366859
Timeless	323.322	0.565832	0.226997	2.49269	0.012678	0.0367326
Endou	228.587	-0.658119	0.264105	-2.49188	0.0127069	0.0368103
2810402E24Rik	396.763	-0.573737	0.230268	-2.4916	0.012717	0.0368335
Gm31645	55.1539	-0.95966	0.385169	-2.49153	0.0127193	0.0368344
Chrna4	627.562	0.558331	0.224115	2.49127	0.0127286	0.0368494
Slx4	352.991	0.561395	0.225341	2.49132	0.0127271	0.0368494
Asic1	380.937	0.611466	0.245451	2.49119	0.0127316	0.036852
Ivns1abp	5124.83	-0.340456	0.136675	-2.491	0.0127386	0.0368661
6430584L05Rik	163.528	-0.720399	0.289249	-2.49059	0.0127532	0.0369024
Psma5	11163.9	-0.359408	0.14434	-2.49001	0.0127739	0.0369499
Cacna2d1	13865.3	0.421422	0.169249	2.48996	0.0127759	0.0369499
Gpi1	34434.5	0.311563	0.125127	2.48998	0.012775	0.0369499
Gm31812	57.0534	-1.00772	0.404746	-2.48974	0.0127835	0.0369659
Tbc1d16	497.2	0.509778	0.204779	2.4894	0.0127959	0.0369958
Brf1	766.71	0.484717	0.194721	2.4893	0.0127996	0.0370005
C030013G03Rik	61.0203	-0.941396	0.378229	-2.48896	0.0128118	0.0370298
Diras2	819.822	0.457341	0.183762	2.48878	0.0128183	0.0370426
Drd1	121.487	0.776229	0.311911	2.48863	0.0128238	0.0370522
Slc39a14	842.875	0.474461	0.190659	2.48853	0.0128271	0.0370559
Mapk1ip1l	1141.79	-0.427887	0.171955	-2.48837	0.0128329	0.0370643
Smc5	4669.79	-0.356868	0.143416	-2.48834	0.0128342	0.0370643
Tmem241	843.807	-0.450451	0.18103	-2.48827	0.0128365	0.0370649
Rmnd5b	4339.26	-0.342857	0.137803	-2.48803	0.0128452	0.037084
Vstm2l	31.7242	1.03029	0.414153	2.4877	0.0128572	0.0371126
Gm37792	53.4711	0.970808	0.390301	2.48733	0.0128704	0.0371425
Gm49486	28.0672	1.03964	0.417982	2.4873	0.0128717	0.0371425
Gm9843	167.98	-0.717005	0.288308	-2.48694	0.0128847	0.0371737
Nmt1	2929.11	0.349144	0.140397	2.48683	0.0128886	0.0371789
Pcdh11x	1545.18	0.421318	0.169427	2.48673	0.0128924	0.0371839
Grp	576.701	-0.479993	0.193067	-2.48615	0.0129132	0.037238
Iyd	115.086	-0.80802	0.325035	-2.48595	0.0129205	0.037253
Isoc2b	475.858	-0.514367	0.206936	-2.48564	0.0129319	0.0372744
Adam19	339.328	0.572605	0.230366	2.48563	0.0129321	0.0372744
Mtag2	44.1554	-1.01401	0.407972	-2.48548	0.0129378	0.0372847
Slc35e1	1022.6	0.414771	0.166894	2.48523	0.0129469	0.0373047
Ankrd37	782.61	-0.457403	0.184055	-2.48515	0.0129498	0.037307
Gm48966	29.1603	1.03919	0.418224	2.48478	0.0129632	0.0373398
Slco1c1	2763.85	0.372655	0.150009	2.48422	0.0129836	0.0373923
Kcnd2	3811.96	0.361649	0.145673	2.48262	0.0130422	0.037555
Pdzrn3	941.652	0.461592	0.185966	2.48212	0.0130602	0.0376008
Mov10	211.683	0.690553	0.278349	2.48089	0.0131054	0.0377248
Gm38236	103.698	0.840585	0.338901	2.48032	0.0131263	0.0377727
Acsl6	4428.25	0.344743	0.138991	2.48033	0.013126	0.0377727
Cnp	17054.7	-0.336726	0.135813	-2.47933	0.013163	0.0378722
Limk1	94.4836	0.830191	0.334863	2.4792	0.0131679	0.0378739
Ddx25	4487.7	-0.3355	0.135326	-2.4792	0.0131677	0.0378739
4732487G21Rik	39.4173	-1.003	0.404576	-2.47913	0.0131704	0.037875
Gng10	137.55	-0.781436	0.315276	-2.47858	0.0131908	0.0379276
Mir219a-2	36.6805	1.01656	0.410232	2.47802	0.0132115	0.0379809
Kctd12b	487.015	-0.5259	0.212258	-2.47764	0.0132255	0.038015
Jak2	1600.78	0.438094	0.176964	2.47561	0.013301	0.0382259
AI504432	643.421	0.475318	0.192012	2.47547	0.0133062	0.0382296
Wtip	115.017	0.797428	0.32214	2.47541	0.0133085	0.0382296
mt-Ta	36.8181	1.02032	0.412185	2.4754	0.0133088	0.0382296
Gm18786	37.5755	-1.01482	0.410057	-2.47482	0.0133303	0.0382852
Mgat1	950.956	0.417327	0.168655	2.47443	0.0133448	0.0383206
Akap11	10066.5	0.322917	0.130655	2.47152	0.013454	0.0386281
Utp4	4155.49	-0.428326	0.173312	-2.47141	0.013458	0.0386294
Nid1	141.194	0.723306	0.292672	2.47139	0.0134588	0.0386294
Nipa1	874.697	0.429166	0.173658	2.47132	0.0134614	0.0386306
Tmem41b	2178.52	-0.387684	0.156891	-2.47104	0.013472	0.0386548
Fzd10os	93.6274	-0.838441	0.339369	-2.47059	0.0134892	0.0386978
Gpd1	1452.75	-0.466954	0.189096	-2.4694	0.0135341	0.0388202
Gm37084	38.7291	0.997855	0.404116	2.46923	0.0135404	0.0388283
Neil1	291.975	0.627965	0.254318	2.46921	0.0135412	0.0388283
6720464F23Rik	123.41	0.760318	0.308101	2.46775	0.0135965	0.0389804
Slc25a26	459.523	-0.566305	0.229562	-2.46689	0.0136292	0.0390553
Nf1	3228.01	0.374733	0.151905	2.46689	0.0136291	0.0390553
Wdr53	1063.9	-0.406586	0.164817	-2.4669	0.0136289	0.0390553
Farsb	5665.29	-0.328541	0.133242	-2.46574	0.0136729	0.0391742
Ccdc62	152.61	0.705034	0.285973	2.46538	0.0136867	0.0392073
Gm43623	26.1765	1.03496	0.419828	2.46521	0.0136935	0.0392205
Slamf9	645.399	-0.460764	0.187018	-2.46374	0.0137497	0.0393752
Plcl1	671.785	0.488184	0.198165	2.46352	0.0137582	0.039393
Zfp109	216.285	-0.705677	0.286492	-2.46317	0.0137716	0.0394252
B230206I08Rik	505.173	0.57113	0.231881	2.46303	0.0137769	0.0394339
Gm32036	41.1828	0.998695	0.405558	2.46252	0.0137965	0.0394836
Tmsb15b1	78.9463	-0.852021	0.346043	-2.46218	0.0138095	0.0395146
Ccdc170	26.9499	-1.03161	0.419	-2.46208	0.0138135	0.0395196
Slc8b1	174.157	0.722551	0.293526	2.46163	0.0138309	0.039563
Metrn	659.884	-0.502881	0.204294	-2.46155	0.0138338	0.0395648
Slc4a8	2061.93	0.38022	0.154478	2.46132	0.0138425	0.0395836
Mgme1	553.544	-0.541244	0.219949	-2.46077	0.0138638	0.0396379
Zfp964	206.615	-0.749744	0.304709	-2.46053	0.0138733	0.0396589
Fbxo11	6167.12	0.331179	0.134609	2.46031	0.0138819	0.0396751
Clcf1	65.8454	0.90398	0.367432	2.46026	0.0138835	0.0396751
Trappc10	412.439	0.550902	0.223978	2.45963	0.0139081	0.039739
Zfp951	339.454	-0.61473	0.250011	-2.45881	0.0139399	0.0398171
Pold1	139.875	0.732881	0.298057	2.45886	0.0139378	0.0398171
Gpr158	2470.39	0.39417	0.160327	2.45854	0.0139504	0.0398408
Rtn4r	460.319	0.497634	0.202428	2.45832	0.0139587	0.039858
Tpp2	4833.47	0.343188	0.139627	2.4579	0.0139752	0.0398922
Pigo	261.203	0.759366	0.308945	2.45793	0.0139741	0.0398922
Arl4c	1904.3	-0.405143	0.164839	-2.45781	0.0139789	0.0398963
Dera	1352.49	-0.404366	0.164556	-2.45732	0.0139979	0.0399383
Rbms3	1425.88	-0.402101	0.163635	-2.45731	0.0139981	0.0399383
Gm48542	43.0186	0.985082	0.400984	2.45666	0.0140236	0.0399983
Bambi	97.7294	0.842828	0.343078	2.45667	0.0140233	0.0399983
Marchf11	126.288	0.757019	0.308175	2.45646	0.0140315	0.0400143
Nat8f4	809.093	-0.42922	0.174737	-2.45638	0.0140345	0.0400166
Rps6-ps4	114.144	-0.783536	0.318998	-2.45624	0.0140399	0.0400255
Rpain	2379.28	-0.37308	0.151927	-2.45564	0.0140632	0.0400854
Gm45094	106.858	0.814695	0.331889	2.45472	0.0140993	0.0401819
Wrap53	469.919	-0.503342	0.205064	-2.45456	0.0141057	0.0401938
Uaca	621.258	0.500278	0.203847	2.45419	0.0141204	0.0402292
Tpcn2	171.715	0.702172	0.28613	2.45403	0.0141265	0.04024
Dusp7	765.324	-0.442789	0.180464	-2.45361	0.0141429	0.0402804
2310022A10Rik	722.69	-0.495389	0.20194	-2.45315	0.0141611	0.0403209
Lrfn1	128.336	0.774829	0.315852	2.45313	0.0141617	0.0403209
Faim	2073.07	-0.371542	0.151497	-2.45247	0.0141879	0.040389
Gchfr	42.0313	-0.978149	0.398852	-2.45241	0.0141903	0.0403893
Ro60	6952.42	-0.336008	0.137025	-2.45217	0.0141999	0.0404102
Rccd1	143.371	0.720543	0.293858	2.45201	0.0142059	0.0404208
Sidt1	1672.56	0.484306	0.197553	2.45152	0.0142253	0.0404696
Apba2	8809.37	0.328006	0.133802	2.45142	0.0142293	0.0404745
Rfwd3	789.107	-0.459462	0.187444	-2.4512	0.0142382	0.0404803
Prpsap2	2910.33	-0.355199	0.144906	-2.45124	0.0142364	0.0404803
Tsr1	2187.26	-0.384589	0.156897	-2.45122	0.0142375	0.0404803
Gpatch2l	556.449	-0.505403	0.206216	-2.45085	0.0142521	0.0405132
9430031K09Rik	31.6092	1.01239	0.413102	2.4507	0.014258	0.0405236
Cyb561	1710.16	-0.420577	0.171632	-2.45046	0.0142674	0.0405437
Sqstm1	17131.8	0.319013	0.130207	2.45005	0.0142838	0.040584
Plaat1	201.892	-0.659619	0.269297	-2.44942	0.0143088	0.0406485
Ptpn3	936.505	0.424732	0.173492	2.44814	0.0143595	0.040786
Zfp81	1186.6	-0.468504	0.191389	-2.44791	0.0143687	0.0408055
Pear1	59.5961	0.922059	0.376683	2.44784	0.0143717	0.0408076
Ttc22	48.3353	-0.982878	0.40157	-2.44759	0.0143814	0.0408287
Camk1g	1017.58	-0.430611	0.175942	-2.44746	0.0143866	0.0408367
Bmt2	1615.97	-0.3892	0.159034	-2.44727	0.0143943	0.040852
Taf1d	729.221	0.499465	0.204124	2.44687	0.0144105	0.0408915
Fanca	65.2763	0.894182	0.365464	2.4467	0.0144171	0.0409037
Grm2	449.555	0.499694	0.204275	2.44618	0.014438	0.0409564
Psmd7	13896.9	-0.327545	0.133908	-2.44605	0.0144429	0.0409639
Kras	2126.35	-0.459654	0.187957	-2.44553	0.014464	0.0410171
Gm27030	56.5278	-0.958672	0.392081	-2.44509	0.0144816	0.0410605
Cysrt1	40.2156	-1.00541	0.411273	-2.44464	0.0144997	0.0410987
Synm	1164.02	0.40726	0.166591	2.44467	0.0144986	0.0410987
Gm44542	103.106	0.791489	0.32378	2.44452	0.0145043	0.0411039
Tbkbp1	230.485	0.661338	0.270544	2.44448	0.0145062	0.0411039
Paqr6	70.8596	-0.934077	0.382148	-2.44428	0.0145142	0.04112
Enkur	555.921	-0.481994	0.197212	-2.44404	0.0145237	0.0411405
Ldb1	291.997	0.572488	0.234262	2.44379	0.0145337	0.0411622
Nipal3	764.609	0.465922	0.190663	2.44369	0.0145378	0.0411673
Syt3	841.828	0.494487	0.202368	2.4435	0.0145455	0.0411823
Unc5d	2311.55	0.38033	0.155696	2.44278	0.0145747	0.0412587
Abcc1	1092.07	0.470976	0.192814	2.44264	0.0145802	0.0412611
Clic1	6192.47	-0.377908	0.154711	-2.44268	0.0145787	0.0412611
Baz1a	245.339	0.606579	0.248352	2.44241	0.0145895	0.0412807
8430422M14Rik	143.173	0.74002	0.303028	2.44208	0.0146029	0.0413121
Zfp369	966.646	-0.42995	0.176069	-2.44194	0.0146087	0.041322
Gm47572	304.967	0.575744	0.235781	2.44186	0.0146118	0.0413221
Pex12	1021.28	-0.420248	0.172108	-2.44176	0.0146157	0.0413221
Gm49228	25.8278	1.02692	0.420557	2.44181	0.0146137	0.0413221
Bcas3os1	53.7476	0.951159	0.389554	2.44166	0.0146199	0.0413273
Col22a1	186.162	-0.698242	0.286123	-2.44036	0.0146726	0.0414697
Usp48	3238.48	0.383272	0.157114	2.43945	0.0147095	0.0415673
Eps15	17522.8	-0.383731	0.157337	-2.43891	0.0147316	0.0416231
Wdr61	9618.54	-0.33145	0.135906	-2.43882	0.0147352	0.0416265
9230112E08Rik	268.225	0.657646	0.269732	2.43815	0.0147627	0.0416977
Abcb9	478.72	0.512098	0.210067	2.43778	0.0147776	0.0417331
Borcs6	280.411	-0.608577	0.249652	-2.4377	0.0147811	0.0417363
Gm30015	49.0151	-0.94189	0.386402	-2.43759	0.0147856	0.0417425
Mapk8ip3	3416.97	0.390677	0.160318	2.43688	0.0148145	0.0418173
Tssc4	2070.06	-0.356137	0.146148	-2.43682	0.0148169	0.0418175
Galt	2934.83	-0.350847	0.143981	-2.43676	0.0148196	0.0418186
Dgcr8	855.86	0.421085	0.172833	2.43638	0.0148352	0.0418491
Golga7b	5668.12	-0.372962	0.153079	-2.4364	0.0148342	0.0418491
Bcat1	5284.47	-0.334068	0.137168	-2.43546	0.0148729	0.0419488
Zfp954	565.873	-0.473562	0.194474	-2.4351	0.0148878	0.0419844
Dock8	103.724	0.8437	0.346626	2.43404	0.0149315	0.0421008
A430090L17Rik	167.245	0.734769	0.301919	2.43366	0.0149469	0.0421376
2310074N15Rik	78.3241	-0.860133	0.353466	-2.43342	0.0149568	0.0421588
Erlec1	2873.01	0.364409	0.149764	2.43323	0.0149649	0.0421748
Kansl3	1891.46	0.365821	0.150351	2.43312	0.0149695	0.0421811
Muc2	48.0549	0.951408	0.391059	2.4329	0.0149783	0.0421993
Ndufaf7	5329.14	-0.350543	0.144113	-2.43241	0.0149985	0.0422495
Acer2	174.559	-0.676771	0.27826	-2.43215	0.0150094	0.0422734
Cobll1	400.959	0.51905	0.213431	2.43193	0.0150185	0.0422924
Lactb	433.333	0.537395	0.220998	2.43167	0.0150293	0.042316
Elp1	3086.49	0.355378	0.146178	2.43114	0.0150516	0.0423682
Adamts12	25.5355	1.02337	0.420947	2.43111	0.0150526	0.0423682
Zup1	1365.81	0.383278	0.157695	2.43051	0.0150776	0.042432
Smim6	47.4461	0.954517	0.392736	2.43043	0.0150809	0.0424344
Hspg2	38.5061	0.985807	0.405739	2.42966	0.0151131	0.0425182
Emc4	16181.7	-0.321626	0.132391	-2.42936	0.0151254	0.0425462
Gm5464	76.943	0.864946	0.356051	2.42927	0.0151291	0.0425499
Galc	1158.21	0.463591	0.19087	2.42883	0.0151476	0.042595
Folh1	525.752	0.51495	0.212027	2.42869	0.0151534	0.0425979
Ramp3	397.204	-0.532792	0.219374	-2.42869	0.0151534	0.0425979
Specc1l	1721.86	0.36486	0.150256	2.42825	0.0151717	0.0426427
Amer3	475.531	0.519212	0.213828	2.42818	0.015175	0.0426451
Pus7l	340.588	0.540091	0.222521	2.42715	0.0152181	0.0427582
Tceal5	998.812	-0.497365	0.204921	-2.4271	0.01522	0.0427582
Eml6	737.03	0.457856	0.188665	2.42682	0.0152316	0.0427839
Tmem121	34.4	0.993659	0.409511	2.42645	0.0152472	0.0428208
Daxx	963.086	-0.437563	0.180404	-2.42546	0.015289	0.0429315
Gm32842	54.4346	0.950898	0.392108	2.42509	0.0153045	0.0429673
Fam204a	1032.54	-0.459735	0.189578	-2.42504	0.0153066	0.0429673
Car9	1317.77	0.442683	0.18257	2.42473	0.0153197	0.0429974
Zfp354b	255.959	-0.590466	0.243535	-2.42456	0.0153269	0.0430107
Gm14853	48.2527	0.943757	0.389293	2.42428	0.0153387	0.0430371
Tril	811.594	0.460363	0.189943	2.42369	0.0153639	0.0431009
BC024063	239.24	-0.669242	0.27623	-2.42277	0.0154025	0.0432025
Trim13	901.856	-0.486889	0.201006	-2.42227	0.0154241	0.0432562
St8sia4	545.661	0.516393	0.213224	2.42184	0.0154423	0.0433003
Gm13688	71.029	-0.865855	0.357596	-2.42132	0.0154641	0.0433546
Gtpbp6	314.157	-0.556941	0.230044	-2.42102	0.0154769	0.0433837
Gm28175	137.755	-0.75394	0.311426	-2.42093	0.0154809	0.0433881
Med31	781.98	-0.482135	0.199162	-2.42082	0.0154854	0.0433938
Mr1	789.546	-0.460925	0.190405	-2.42077	0.0154879	0.0433939
Zfp454	299.226	-0.59028	0.243867	-2.4205	0.0154992	0.0434187
Gm9996	73.3332	-0.893966	0.369346	-2.4204	0.0155035	0.0434213
Dhrs1	17802.7	-0.410501	0.169603	-2.42036	0.015505	0.0434213
Llgl1	715.197	0.468134	0.193442	2.42002	0.0155195	0.0434551
Sdk2	519.909	0.503969	0.208259	2.41991	0.0155244	0.0434619
Gpr37l1	6414.65	0.463496	0.191582	2.4193	0.0155503	0.0435276
Ica1	6505.13	-0.374506	0.154829	-2.41883	0.0155705	0.0435741
Cntn4	770.515	0.446151	0.184451	2.4188	0.0155718	0.0435741
Gm13453	27.0965	-1.00911	0.417225	-2.41862	0.0155794	0.0435816
Ankrd52	153.457	0.74423	0.307703	2.41867	0.0155774	0.0435816
3110009E18Rik	187.194	-0.677224	0.280085	-2.41793	0.0156093	0.0436583
Tcf7	172.011	-0.72525	0.299958	-2.41784	0.015613	0.0436618
Zhx3	5970.68	-0.32369	0.133884	-2.41769	0.0156192	0.0436722
Zfp791	413.546	-0.537804	0.222471	-2.41741	0.0156314	0.0436995
Gm5165	551.119	-0.512842	0.21218	-2.41702	0.0156482	0.0437341
Ribc1	68.1676	-0.967916	0.40046	-2.41701	0.0156487	0.0437341
Gm26873	300.422	0.584019	0.241659	2.4167	0.0156618	0.0437639
Megf6	85.7062	0.840545	0.347835	2.41651	0.0156702	0.0437804
Ido2	54.3542	-0.921787	0.381535	-2.41599	0.0156923	0.0438352
Gm45702	59.1781	-0.90046	0.372722	-2.4159	0.0156963	0.0438396
Sdc3	2021.29	0.398513	0.16496	2.41582	0.0156999	0.0438428
Sp2	230.504	-0.619675	0.256522	-2.41568	0.0157058	0.0438523
Gm37653	126.623	0.746102	0.308998	2.41459	0.0157531	0.0439741
Umps	2145.91	-0.36275	0.150235	-2.41456	0.0157544	0.0439741
Utp3	2793.07	-0.351235	0.145475	-2.4144	0.0157612	0.0439862
Vat1	280.628	0.580565	0.240468	2.41432	0.0157648	0.0439893
Vstm2b	613.807	0.456089	0.188918	2.41422	0.0157691	0.0439944
Rxrb	743.317	0.45614	0.188951	2.41406	0.0157758	0.044006
Gm44694	44.0695	0.952005	0.394377	2.41395	0.0157808	0.0440133
Rbm5	12682.2	0.364738	0.151107	2.41377	0.0157884	0.0440275
Gm38286	53.6223	0.948489	0.393107	2.4128	0.0158305	0.0441379
Sh2d3c	360.303	0.531702	0.220392	2.41252	0.0158425	0.0441644
Med1	5653.32	-0.336321	0.139413	-2.41241	0.0158474	0.044168
Plcl2	1681.39	0.36751	0.152343	2.41238	0.0158487	0.044168
Tmem179	1738.96	0.405039	0.167924	2.41204	0.0158636	0.0442024
Gm5776	42.2472	-0.962271	0.399074	-2.41126	0.0158975	0.04429
Inpp5j	577.269	0.525958	0.218145	2.41105	0.0159068	0.0443091
Asic2	1258.59	0.443976	0.184161	2.41081	0.0159172	0.044331
Slc44a2	1673.1	0.438272	0.181813	2.41057	0.0159278	0.0443535
Ddhd2	4177.58	0.401876	0.166729	2.41036	0.015937	0.0443721
Snn	2205.96	-0.413504	0.171558	-2.41029	0.0159399	0.0443734
Nt5dc3	2026.5	0.371302	0.154066	2.41002	0.0159518	0.0443924
Npas3	2682.78	0.385058	0.159773	2.41004	0.0159508	0.0443924
Fancm	356.651	0.558922	0.231951	2.40965	0.0159678	0.04443
Gm26642	27.7702	1.00811	0.418384	2.40955	0.0159724	0.0444359
Kpna3	5460.77	-0.341165	0.141596	-2.40942	0.0159777	0.0444437
Gm42788	137.079	-0.777322	0.322662	-2.40909	0.0159923	0.0444717
Cnot10	2840.13	0.344542	0.143018	2.40908	0.0159928	0.0444717
Olfm1	12710.4	0.309897	0.128651	2.40883	0.016004	0.0444958
Ctdp1	549.999	0.471087	0.195575	2.40873	0.0160083	0.0445009
Tpm3-rs7	137.174	-0.720674	0.299225	-2.40847	0.0160194	0.0445249
Ifitm2	1688.88	-0.434997	0.180632	-2.40819	0.0160317	0.0445451
1110046J04Rik	317.987	-0.604996	0.251223	-2.40821	0.016031	0.0445451
Snord91a	126.031	-0.740006	0.307344	-2.40775	0.0160513	0.0445926
Gm43437	192.473	-0.678415	0.28185	-2.407	0.016084	0.0446764
Rhot2	554.025	0.545308	0.226639	2.40606	0.0161257	0.0447851
Actr1b	4680.5	-0.342596	0.142403	-2.40582	0.0161363	0.0447891
Hps5	810.57	0.455043	0.189144	2.4058	0.0161372	0.0447891
Gm48353	33.1946	1.00637	0.4183	2.40585	0.0161347	0.0447891
Dbx2	1118.39	-0.417221	0.173415	-2.40591	0.0161322	0.0447891
Myh7	178.544	-0.677058	0.28146	-2.40553	0.0161492	0.0448155
Dgcr2	1626.9	0.367104	0.152626	2.40525	0.0161613	0.044842
Braf	8310.97	-0.426255	0.17726	-2.40469	0.0161862	0.044897
Cst6	214.428	-0.659768	0.274361	-2.40475	0.0161837	0.044897
Nars2	1173.37	0.412878	0.171739	2.4041	0.0162123	0.0449623
Creld1	1313.56	0.445175	0.185206	2.40367	0.0162312	0.0450079
Nos3	67.3762	-0.874373	0.363814	-2.40335	0.0162454	0.0450402
Wrap73	1870.77	-0.366047	0.152313	-2.40326	0.0162496	0.0450447
Tmem8	282.5	0.574991	0.239293	2.40287	0.016267	0.0450788
Dusp1	240.53	0.598375	0.24902	2.40292	0.0162648	0.0450788
Gm29083	76.8285	-0.839921	0.349575	-2.40269	0.0162749	0.0450937
Amt	269.393	0.60395	0.251449	2.40188	0.0163112	0.0451805
Tnnc1	131.023	-0.797349	0.331976	-2.40183	0.0163133	0.0451805
Glud1	7099.42	0.38068	0.158499	2.40178	0.0163157	0.0451805
Plce1	3052.97	0.393636	0.163895	2.40176	0.0163164	0.0451805
Gm21596	177.719	-0.695676	0.28975	-2.40095	0.0163524	0.0452732
Stard3nl	5298.31	-0.342325	0.142582	-2.4009	0.016355	0.0452734
Plekho1	843.372	-0.416516	0.173512	-2.4005	0.0163727	0.0453153
Gm37019	83.2584	0.820305	0.341738	2.40039	0.0163775	0.0453215
Gm13311	31.6084	1.00411	0.41834	2.40022	0.016385	0.0453353
Gprasp1	15378.7	0.338579	0.141066	2.40015	0.0163883	0.0453372
Gm37010	31.9356	0.988476	0.411867	2.39999	0.0163956	0.0453503
5530401A14Rik	108.464	0.774154	0.322686	2.3991	0.0164356	0.0454538
Gm42696	47.0409	0.967147	0.403181	2.39879	0.0164492	0.0454845
Celrr	265.552	-0.627118	0.26145	-2.39862	0.016457	0.0454989
Rph3al	89.1444	-0.806032	0.336059	-2.39848	0.0164632	0.045509
Mchr1	871.709	-0.431543	0.179979	-2.39773	0.0164968	0.0455948
Wscd1	2144.09	0.364436	0.152018	2.39732	0.0165155	0.0456392
Gm43133	29.2866	1.00161	0.41795	2.39647	0.0165537	0.0457308
Xbp1	1776.36	0.375309	0.156606	2.39652	0.0165517	0.0457308
Gm38126	85.289	0.852255	0.355676	2.39615	0.0165681	0.0457633
Cul7	305.81	0.551709	0.230272	2.3959	0.0165796	0.045788
Ubr1	3064.67	0.34312	0.143237	2.39547	0.0165992	0.0458351
Kbtbd4	685.467	-0.460464	0.192261	-2.39499	0.0166206	0.045887
Mrps30	294.207	0.619614	0.258724	2.39489	0.0166255	0.0458934
Calb2	7068.15	-0.357633	0.149337	-2.3948	0.0166293	0.0458966
Inpp4a	8815.62	0.458383	0.191428	2.39454	0.0166411	0.0459222
Gm49706	76.147	0.849332	0.354705	2.39447	0.0166443	0.0459239
Dbnl	7327.46	-0.323808	0.135253	-2.3941	0.0166612	0.0459633
Prkag2os1	104.162	0.800258	0.33428	2.39398	0.0166668	0.0459716
Gm42548	87.9055	0.815514	0.340697	2.39367	0.0166809	0.0460034
Bcl2l13	1356.55	-0.384144	0.160511	-2.39326	0.0166996	0.0460478
Gm10762	131.677	-0.7296	0.304869	-2.39316	0.0167041	0.046053
Arntl	705.754	0.445997	0.18637	2.39307	0.0167082	0.0460572
Gm18706	52.5702	0.931453	0.389256	2.39291	0.0167155	0.0460702
Sec23ip	2244.54	0.349313	0.146014	2.39232	0.0167424	0.046137
Pkdcc	130.292	0.748136	0.312792	2.3918	0.0167661	0.0461953
Dsn1	351.351	-0.570951	0.238772	-2.3912	0.0167933	0.0462559
Galnt11	1388.27	0.373084	0.156022	2.39123	0.016792	0.0462559
Golga3	3340.2	0.333824	0.139631	2.39076	0.0168136	0.0463046
Sbno1	11426.6	0.314058	0.131367	2.39069	0.0168169	0.0463065
Gm43887	56.6865	0.908362	0.380016	2.39033	0.0168334	0.0463239
Tomm40	892.229	0.408941	0.171074	2.39043	0.0168285	0.0463239
Tbc1d32	1029.42	0.437039	0.182833	2.39038	0.0168311	0.0463239
Gm3693	202.229	-0.640716	0.268046	-2.39032	0.0168337	0.0463239
Wipi2	2444.28	0.344257	0.14404	2.39	0.0168481	0.0463566
Nampt	3515.62	-0.352785	0.147617	-2.38987	0.0168544	0.0463665
Gm43727	36.6931	0.970248	0.406004	2.38975	0.0168599	0.0463744
Plekhf1	399.883	-0.553193	0.231566	-2.38892	0.016898	0.0464722
Gm48311	26.9418	0.997891	0.417747	2.38874	0.0169061	0.0464873
4933406B15Rik	31.1245	0.986606	0.413036	2.38867	0.0169095	0.0464894
Gm36952	129.23	0.787985	0.329915	2.38845	0.0169198	0.0464959
Slc16a10	194.258	0.647409	0.271047	2.38855	0.0169149	0.0464959
Naa40	939.988	0.451983	0.189233	2.3885	0.0169173	0.0464959
Scara3	317.098	0.667865	0.27966	2.38813	0.0169342	0.0465283
Purg	722.343	-0.432633	0.181176	-2.38791	0.0169445	0.0465495
Sprr1a	33.1163	-0.987178	0.413475	-2.38751	0.0169628	0.0465853
Dnajb4	3422.51	-0.33707	0.141177	-2.38756	0.0169605	0.0465853
Syngr1	3834.98	0.338779	0.141909	2.38729	0.0169731	0.0466065
Ryk	1065.17	0.392785	0.164544	2.38711	0.0169816	0.0466225
Dclk2	1833.45	0.388329	0.16269	2.38692	0.0169901	0.0466243
Slc66a2	2422.8	-0.405041	0.169691	-2.38694	0.0169894	0.0466243
Drap1	855.61	-0.453906	0.190161	-2.38695	0.0169886	0.0466243
Frg1	3970.75	-0.343135	0.143769	-2.38671	0.0169999	0.0466439
Nsd3	3417.65	0.368074	0.15424	2.38637	0.0170157	0.04668
Cnep1r1	1433.64	-0.41014	0.171916	-2.3857	0.0170465	0.0467501
Slc26a10	66.3006	0.872811	0.365842	2.38576	0.017044	0.0467501
Trim44	7256.42	-0.336142	0.14092	-2.38534	0.0170632	0.0467888
C730045M19Rik	37.2404	0.992895	0.416309	2.385	0.0170793	0.0468257
Gm14004	206.059	-0.661646	0.277441	-2.38482	0.0170874	0.0468406
Plekhh2	281.913	0.621575	0.26066	2.38463	0.0170965	0.0468584
Zc3h15	4375.54	0.346931	0.145505	2.38433	0.0171104	0.0468892
Plxna2	6870.72	0.338105	0.141819	2.38407	0.0171223	0.0469146
Prkra	1372.22	-0.423523	0.177681	-2.38361	0.0171435	0.0469596
Ppp4r4	1282.28	0.412602	0.1731	2.3836	0.017144	0.0469596
Gpn3	1262.44	-0.418885	0.175755	-2.38334	0.0171564	0.0469863
Cpped1	1022.47	-0.48777	0.204683	-2.38305	0.0171698	0.0470157
Serpinf1	2760.89	0.335919	0.140989	2.38259	0.0171913	0.0470674
Nfe2l3	195.787	0.675388	0.283565	2.38178	0.0172293	0.047164
Asap3	194.626	0.65952	0.276909	2.38172	0.0172319	0.0471641
Calcrl	553.737	0.488596	0.205151	2.38164	0.0172357	0.0471644
Pnlip	33.884	-0.973158	0.408614	-2.3816	0.0172374	0.0471644
Yipf2	395.73	-0.531632	0.22327	-2.38112	0.0172601	0.0472193
Taf5l	279.117	0.588719	0.247256	2.38101	0.0172654	0.0472264
Utp14b	297.902	0.555968	0.23353	2.38071	0.0172793	0.04725
Cep41	450.584	-0.484991	0.203717	-2.38071	0.0172793	0.04725
Myt1	244.57	0.603585	0.253664	2.37947	0.0173378	0.0474025
Ifi206	27.6762	-0.999326	0.420052	-2.37905	0.0173573	0.0474459
Syde2	51.26	0.920844	0.387079	2.37896	0.0173616	0.0474459
Med17	1578.22	0.372147	0.156433	2.37896	0.0173617	0.0474459
Gm8373	69.6116	0.860828	0.361863	2.37888	0.0173653	0.0474486
Ssx2ip	3568.95	-0.343688	0.144483	-2.37874	0.0173718	0.047459
Tmed8	1380.1	-0.389204	0.163642	-2.37839	0.0173886	0.0474977
Pdzd9	67.6753	0.875086	0.367955	2.37824	0.0173953	0.0475087
Gm3558	38.7916	-0.969959	0.407951	-2.37763	0.0174241	0.04758
Gm43889	136.244	0.719274	0.302552	2.37736	0.0174373	0.0476087
Tcea2	1088.27	0.441987	0.185949	2.37693	0.0174576	0.0476567
Lpar1	3100.12	0.41466	0.174536	2.37578	0.0175118	0.0477973
Akap1	1362.62	0.415026	0.174707	2.37555	0.0175227	0.0478198
Nusap1	403.234	-0.525556	0.221249	-2.3754	0.0175298	0.0478317
Slc39a2	203.884	0.749498	0.315541	2.37528	0.0175356	0.0478402
Aurkb	103.873	-0.799695	0.336684	-2.37521	0.0175391	0.0478424
Drp2	1421.15	0.370217	0.155874	2.37511	0.0175437	0.0478475
Sema4a	231.231	0.607461	0.25581	2.37466	0.0175653	0.0478993
Mettl23	986.341	-0.432732	0.182288	-2.37389	0.0176018	0.0479915
Smarca1	2071.72	0.354673	0.149438	2.37338	0.0176261	0.0480503
Trmt10c	1099.12	-0.458152	0.193042	-2.37332	0.0176289	0.0480504
Nars	40018.5	-0.30136	0.127001	-2.37289	0.0176493	0.0480988
Tyw1	1008.56	0.402471	0.169647	2.3724	0.017673	0.0481559
5031425E22Rik	861.794	-0.427799	0.180344	-2.37213	0.017686	0.048184
Cep170	3803.42	0.323796	0.136508	2.37199	0.0176924	0.0481941
Plin3	1804.11	-0.381696	0.160953	-2.37148	0.0177171	0.0482539
Ralgapb	1893.04	0.384864	0.162298	2.37134	0.0177238	0.0482647
H13	1041.38	0.397003	0.167426	2.37121	0.0177301	0.0482744
Pcdhb11	338.837	0.528227	0.222787	2.371	0.0177401	0.0482944
9530018F02Rik	23.3392	0.996819	0.420446	2.37086	0.0177467	0.048305
Fbln7	70.8477	0.856513	0.361277	2.37079	0.0177499	0.0483062
0610030E20Rik	521.997	-0.483249	0.203854	-2.37056	0.0177613	0.048315
Fkrp	807.173	0.451017	0.190257	2.37057	0.0177609	0.048315
Zfp507	689.882	0.452329	0.190803	2.37065	0.0177566	0.048315
Myo19	210.729	0.633635	0.26731	2.37041	0.0177684	0.0483269
Fes	186.1	0.650975	0.274831	2.36864	0.0178536	0.0485512
Armcx4	1128.64	0.458541	0.193626	2.36818	0.0178759	0.0486044
Osmr	1891.64	0.356951	0.150742	2.36796	0.0178867	0.0486263
Plin2	2911.53	-0.346887	0.146508	-2.3677	0.0178992	0.0486527
Gm47342	55.178	0.911961	0.385272	2.36706	0.0179301	0.0487294
St6galnac6	695.711	-0.472005	0.199461	-2.3664	0.0179622	0.0488088
Pycr1	399.245	-0.510974	0.215934	-2.36634	0.0179648	0.0488088
Zdhhc22	2507.89	-0.376226	0.159051	-2.36544	0.0180087	0.0489205
Gm47860	38.2228	0.961759	0.406661	2.36502	0.0180293	0.0489656
Dnase1l2	107.598	0.757822	0.320434	2.36499	0.0180308	0.0489656
A430027C01Rik	59.9855	0.879094	0.371777	2.36458	0.0180507	0.0490122
Chst12	1843.49	-0.379326	0.160437	-2.36433	0.0180627	0.0490373
Fhod3	823.896	0.415886	0.17594	2.3638	0.0180886	0.0491001
Gm22043	37.8273	0.970218	0.410498	2.36351	0.0181025	0.0491303
Casp6	1182.83	-0.431619	0.18264	-2.36322	0.0181167	0.0491596
Ahnak	1278.33	0.498615	0.210993	2.36318	0.0181189	0.0491596
Gm15901	25.9385	0.99401	0.420659	2.36298	0.0181286	0.0491785
Rtcb	13834.3	-0.304589	0.128911	-2.36279	0.0181379	0.0491961
Mir133a-1hg	34.5404	0.965546	0.408747	2.36221	0.0181663	0.0492658
Gm28322	22.7425	0.993031	0.420401	2.36211	0.0181714	0.0492721
Peli1	2505.21	0.344203	0.145731	2.3619	0.0181813	0.0492914
Fdps	324.495	0.62305	0.263931	2.36066	0.0182427	0.049446
Pop1	611.79	0.451382	0.191212	2.36063	0.0182439	0.049446
Pde8a	238.012	0.590114	0.250001	2.36045	0.018253	0.049463
Shkbp1	257.939	0.659221	0.279289	2.36036	0.0182574	0.0494674
Rps6ka5	1672.08	0.398727	0.16895	2.36004	0.0182732	0.0495027
Slc22a23	1330.63	0.403989	0.171185	2.35996	0.018277	0.0495054
Cdk9	1310.67	0.41113	0.174222	2.35981	0.0182844	0.049518
Gm2a	11123.3	-0.317898	0.134743	-2.35929	0.0183097	0.049579
Nell2	28932.5	0.337614	0.143106	2.35918	0.0183152	0.0495863
Zfp326	1220.54	0.387401	0.164275	2.35824	0.0183618	0.0497049
Klhdc9	630.011	-0.450769	0.191193	-2.35766	0.0183905	0.049775
Atp5md	7936.38	-0.371245	0.15752	-2.35681	0.0184326	0.0498811
Apaf1	1105.59	-0.414993	0.176092	-2.35668	0.0184393	0.0498917
Trappc6b	1282.41	-0.371682	0.157733	-2.3564	0.0184532	0.0499218
Gpr75	339.639	-0.595377	0.25271	-2.35597	0.0184745	0.0499718
Gm42679	28.6305	0.983817	0.417648	2.35562	0.0184921	0.0500117
4833415N18Rik	36.1815	-0.974545	0.413809	-2.35506	0.0185198	0.0500791
Srrm4os	882.927	0.482283	0.204798	2.35492	0.0185267	0.0500901
Ptpn1	1789.07	0.359879	0.152858	2.35433	0.0185563	0.0501624
Gm48986	182.495	0.637135	0.270631	2.35426	0.0185596	0.0501638
Gm43831	31.6422	0.974132	0.413845	2.35385	0.0185799	0.0502041
Spire2	98.8134	0.776478	0.329876	2.35385	0.0185802	0.0502041
Pou2f2	219.183	0.620188	0.263523	2.35345	0.0186002	0.0502505
Gm42432	37.8616	0.957182	0.406726	2.35338	0.0186034	0.0502516
Gm44509	866.569	0.405463	0.1723	2.35323	0.018611	0.0502644
Tceanc2	933.082	-0.397352	0.168864	-2.3531	0.0186178	0.0502751
Pwwp3a	906.645	0.407659	0.173253	2.35297	0.0186244	0.0502809
Aatf	980.023	0.412319	0.175236	2.35294	0.0186256	0.0502809
Eif2a	4457.02	-0.341625	0.145202	-2.35276	0.0186346	0.0502822
Rassf7	254.619	-0.583072	0.247821	-2.3528	0.0186329	0.0502822
Zfp652os	100.955	-0.771031	0.327699	-2.35286	0.0186294	0.0502822
Mfn1	3073.02	0.32707	0.139023	2.35264	0.0186407	0.050291
Smim18	854.617	-0.420363	0.1787	-2.35234	0.0186556	0.0503235
Rnf126	89.1515	0.796005	0.338442	2.35197	0.0186745	0.050367
Maml3	155.281	0.741392	0.315303	2.35136	0.0187049	0.0504413
Thbd	177.031	0.656175	0.279069	2.3513	0.0187079	0.0504417
Dio3	134.945	0.716806	0.304889	2.35104	0.0187209	0.0504691
Ptx3	57.4809	0.931695	0.396333	2.35079	0.0187338	0.0504961
B3glct	796.805	0.442465	0.188263	2.35025	0.018761	0.0505619
Ipo13	1531.9	0.38272	0.162851	2.35013	0.0187668	0.0505697
Nomo1	1968.86	0.407366	0.173423	2.34897	0.0188253	0.0507198
Tmem273	51.4358	-0.912078	0.388324	-2.34876	0.0188362	0.0507415
Cacng7	38.0768	0.952786	0.405705	2.34847	0.0188506	0.0507726
Gm15902	55.9664	0.935623	0.398487	2.34794	0.0188776	0.0508375
Pdhx	8466.94	-0.314005	0.133747	-2.34776	0.0188869	0.0508471
Gm49085	289.531	0.558781	0.238006	2.34776	0.0188869	0.0508471
Cntrob	225.598	0.61316	0.261184	2.34762	0.0188939	0.0508582
Gm37995	76.1372	0.852906	0.363415	2.34692	0.0189292	0.0509456
Gm17399	85.3704	-0.811358	0.345732	-2.34678	0.0189364	0.0509572
Tpt1-ps3	72.9291	-0.830646	0.354057	-2.34608	0.0189721	0.0510455
Luzp2	7359.56	-0.30583	0.130365	-2.34596	0.0189781	0.051054
Gm9917	80.4709	0.834031	0.355588	2.3455	0.0190015	0.0511092
Camk1	1327.63	0.382922	0.163264	2.34541	0.0190063	0.0511144
Mbtps1	2382.09	0.371883	0.15859	2.34493	0.0190306	0.0511718
Gm4366	164.405	-0.654179	0.279052	-2.34429	0.0190633	0.051252
Rps25-ps1	26.2348	-0.980161	0.418238	-2.34355	0.0191014	0.0513467
Pcdh18	169.158	0.651	0.27786	2.34291	0.0191342	0.0514271
9330118I20Rik	74.6948	-0.854918	0.365004	-2.34221	0.0191697	0.0515148
Adipor2	1491.63	0.381333	0.16283	2.34191	0.0191855	0.0515493
Map4	10112.7	-0.348808	0.148947	-2.34182	0.0191899	0.0515516
Ric1	740.729	0.457108	0.195197	2.34178	0.0191921	0.0515516
9830166K06Rik	271.715	-0.622319	0.265837	-2.34098	0.0192331	0.0516539
Rnf40	876.843	0.428178	0.182971	2.34014	0.0192763	0.0517622
2610011E03Rik	64.9193	0.908748	0.388396	2.33975	0.0192969	0.0518094
1700086O06Rik	315.952	-0.528408	0.225952	-2.33858	0.0193571	0.0519632
Zfp947	54.5364	-0.912355	0.390249	-2.33788	0.0193933	0.0520449
Pacs1	880.474	0.412198	0.176309	2.33793	0.0193908	0.0520449
Gm49265	36.2966	0.972708	0.416085	2.33776	0.0193995	0.0520536
Bsn	5860.16	0.342638	0.146579	2.33757	0.0194096	0.0520728
Rpl23a-ps2	30.2362	0.976369	0.4177	2.33749	0.0194139	0.0520765
Tfpt	1661.33	-0.393481	0.168353	-2.33723	0.0194272	0.0521042
Mterf4	751.15	-0.427489	0.182915	-2.33709	0.0194343	0.0521153
Uri1	1996.83	-0.360229	0.15415	-2.33688	0.0194454	0.0521355
BC025920	448.525	-0.542158	0.232005	-2.33684	0.0194477	0.0521355
Lrig3	80.5568	0.816945	0.349637	2.33655	0.0194625	0.0521674
Rnf25	1415.37	-0.375461	0.160779	-2.33526	0.0195297	0.0523397
Smarca5-ps	34.5752	0.960488	0.411398	2.33469	0.0195596	0.0524118
Wdr35	3526.89	0.357722	0.153234	2.33447	0.0195709	0.0524342
Dgkd	2351.65	0.346689	0.148525	2.33421	0.0195846	0.0524631
Lmln	406.894	0.529771	0.226968	2.33412	0.0195895	0.052468
Ncoa2	2450.11	0.342006	0.146532	2.33401	0.0195953	0.0524758
Nrp1	6824.78	0.340747	0.146007	2.33376	0.0196081	0.0525022
Mypopos	145.224	0.710866	0.304694	2.33305	0.0196453	0.0525939
Met	242.47	0.63335	0.271491	2.33286	0.0196556	0.0526133
Syn1	4503.63	0.334037	0.143206	2.33256	0.0196713	0.0526475
A830005F24Rik	139.466	-0.713734	0.306086	-2.33181	0.0197108	0.0527454
Zfp276	186.806	0.636371	0.272951	2.33145	0.0197297	0.052788
Snap91	7782.7	0.303421	0.130153	2.33127	0.0197393	0.0528043
Ofd1	470.196	0.474077	0.20336	2.33122	0.0197418	0.0528043
Cacng8	101.52	0.760826	0.326502	2.33023	0.0197939	0.0529359
Magi1	1703.6	0.355516	0.152575	2.3301	0.0198006	0.0529441
E4f1	713.255	0.455696	0.195573	2.33006	0.019803	0.0529441
Cpeb1os1	129.56	-0.697853	0.299582	-2.32943	0.0198365	0.0530256
Astn1	6543.52	0.331081	0.142134	2.32936	0.0198398	0.0530266
Atp5mpl	4945.82	-0.405045	0.173911	-2.32904	0.0198568	0.0530641
Gm50340	63.6962	-0.856054	0.367591	-2.32882	0.0198684	0.053087
Psph	3559.02	-0.365205	0.15684	-2.32853	0.0198842	0.0531213
Ttll7	4721.96	0.333415	0.143223	2.32795	0.0199147	0.0531946
Trub2	1535.56	-0.365661	0.15714	-2.32698	0.0199664	0.0533249
Tubgcp4	1215.71	0.399175	0.171555	2.3268	0.019976	0.0533386
Psap	11603.9	-0.304565	0.130896	-2.32677	0.0199776	0.0533386
Cutc	545.018	-0.496327	0.213326	-2.32662	0.0199856	0.0533521
Scgn	62.3285	-0.884116	0.380012	-2.32655	0.0199892	0.0533537
Stamos	150.472	-0.673126	0.289411	-2.32585	0.0200264	0.0534403
Nudcd3	5586.64	-0.307634	0.132269	-2.32583	0.0200277	0.0534403
Nif3l1	3741.28	-0.33708	0.144943	-2.3256	0.0200399	0.0534649
Rrp8	562.972	-0.4576	0.196781	-2.32542	0.0200493	0.0534818
Samsn1	330.263	-0.586664	0.252315	-2.32512	0.0200653	0.0535166
Pifo	90.4119	-0.809634	0.348233	-2.32498	0.0200733	0.0535297
Arl14ep	5733.96	-0.389008	0.167352	-2.32449	0.0200993	0.0535833
Gm44026	336.453	0.576452	0.247991	2.32449	0.0200994	0.0535833
Rab10	6898.33	-0.374553	0.161168	-2.32398	0.0201263	0.053647
Tigd5	112.664	0.752932	0.324054	2.32347	0.0201537	0.053712
Supv3l1	489.51	0.494931	0.21308	2.32275	0.0201925	0.0538074
Ano6	1224.92	0.410833	0.176917	2.32218	0.0202231	0.0538726
Tubb6	1885.9	-0.358669	0.15445	-2.32223	0.0202207	0.0538726
Vav3	498.067	0.482709	0.207908	2.32175	0.0202466	0.0539271
Tpk1	183.155	-0.647261	0.278811	-2.32151	0.0202596	0.0539537
Fnbp1	4372.93	0.350403	0.150995	2.32063	0.020307	0.0540718
Acot11	565.799	0.504086	0.217239	2.32042	0.0203181	0.0540867
Slc25a18	7100.95	-0.358737	0.154601	-2.32041	0.0203187	0.0540867
Wars2	518.337	-0.504287	0.217343	-2.32023	0.0203282	0.0540959
Grip2	207.213	0.606813	0.261528	2.32026	0.0203267	0.0540959
Cdk5r2	123.605	0.768272	0.331141	2.32007	0.0203368	0.0541107
Tmem251	689.497	-0.462259	0.199255	-2.31994	0.0203442	0.0541223
Taf6l	76.5319	0.843359	0.363637	2.31923	0.0203824	0.0542156
Bola2	1594.94	-0.377139	0.162634	-2.31894	0.0203982	0.0542495
Ppp6r1	498.749	0.474761	0.204739	2.31886	0.0204024	0.0542527
Fbxo3	8658.55	-0.30596	0.131959	-2.31859	0.0204172	0.054284
Gm26944	124.258	0.741115	0.319706	2.31811	0.0204431	0.0543446
Rfx7	1040.93	0.389881	0.168208	2.31785	0.0204575	0.0543747
Babam2	4011.29	-0.315248	0.136012	-2.31779	0.0204607	0.0543749
Ap1b1	2370.48	0.396587	0.171152	2.31716	0.0204951	0.0544582
Spcs1	11253.5	-0.320826	0.138465	-2.31703	0.0205023	0.0544694
AA413626	32.0415	0.954709	0.412093	2.31673	0.0205184	0.054504
Ptchd4	947.923	0.418306	0.18059	2.31633	0.0205402	0.0545538
Cdnf	40.5988	-0.966583	0.417482	-2.31527	0.0205984	0.0547
Chic2	905.155	0.424675	0.183434	2.31514	0.0206052	0.0547098
Fat3	2397.22	0.332987	0.143843	2.31493	0.0206166	0.0547321
Slc4a10	6352.1	0.406338	0.17554	2.31479	0.0206243	0.0547422
Pde10a	1045.21	0.39504	0.170662	2.31475	0.0206266	0.0547422
Pip4p1	1059.99	0.388826	0.167987	2.31462	0.0206335	0.0547524
Ntn3	89.3167	0.846445	0.365764	2.31418	0.0206576	0.0548081
Gm42589	101.969	0.777102	0.335853	2.31381	0.0206779	0.0548537
Pgrmc1	22867.3	-0.322736	0.139517	-2.31324	0.0207092	0.0549287
Prkx	568.206	-0.465322	0.201231	-2.31238	0.0207568	0.0550467
Jam3	1349.25	0.363797	0.157333	2.31228	0.0207623	0.0550529
Stoml1	5356.86	-0.332187	0.143672	-2.31212	0.0207709	0.0550592
Serpinb9	716.779	-0.445656	0.192745	-2.31215	0.0207695	0.0550592
Casp8	896.726	-0.407247	0.176153	-2.31189	0.0207837	0.0550771
Nkx3-1	28.3444	-0.963442	0.416734	-2.31189	0.0207838	0.0550771
Haus1	1506.72	-0.360977	0.156175	-2.31136	0.0208129	0.0551459
Zdhhc5	192.698	0.630945	0.272999	2.31116	0.0208239	0.0551669
Gstm2	121.062	-0.737498	0.319167	-2.3107	0.0208495	0.0552264
Mib1	5973.9	0.326184	0.141178	2.31043	0.0208641	0.0552569
F830115B05Rik	120.498	0.72288	0.312926	2.31007	0.0208843	0.055302
Gm44882	28.2105	0.967094	0.418677	2.30988	0.0208949	0.0553219
1700102P08Rik	31.0854	0.962224	0.416596	2.30973	0.0209033	0.0553358
Zfp661	765.751	-0.464093	0.200949	-2.30951	0.0209156	0.0553602
Gm18422	82.7578	0.791558	0.342748	2.30945	0.0209187	0.0553603
Arhgap25	902.582	-0.44553	0.192939	-2.30918	0.0209336	0.0553913
Gm49628	187.676	0.655918	0.284059	2.30909	0.0209385	0.0553961
Ctu2	329.449	0.523056	0.226574	2.30855	0.0209688	0.0554679
Gm19195	48.8653	0.912795	0.39544	2.3083	0.0209823	0.0554953
Mrps28	609.708	-0.539632	0.233786	-2.30823	0.0209864	0.0554981
Cops5	6971.29	-0.305842	0.132506	-2.30814	0.0209915	0.0555031
Mmrn2	48.8956	0.898844	0.389452	2.30797	0.0210006	0.0555191
Mtf2	4657.08	-0.342671	0.148513	-2.30735	0.0210355	0.0556031
Gm13577	94.288	-0.775528	0.336176	-2.30691	0.0210596	0.0556533
Slc16a2	4231.65	0.327931	0.142153	2.30689	0.0210608	0.0556533
Ddhd1	2084.32	0.368573	0.159782	2.30673	0.02107	0.0556693
Cebpz	2534.97	0.365126	0.158294	2.30663	0.0210753	0.0556751
Pou2f3	45.8202	-0.9222	0.399859	-2.30631	0.0210932	0.055714
Lpin3	184.047	0.697833	0.302643	2.3058	0.0211219	0.0557816
Bdkrb2	144.979	0.742463	0.322073	2.30527	0.0211517	0.055852
Exoc8	2184.02	0.369583	0.160346	2.3049	0.021172	0.0558889
Tmem74	656.641	-0.42493	0.184359	-2.30491	0.0211716	0.0558889
Gm37642	35.7994	0.937475	0.406795	2.30454	0.0211925	0.0559135
Gm43589	45.9259	0.924974	0.401375	2.30451	0.0211939	0.0559135
Ddx28	422.48	0.486351	0.21104	2.30454	0.0211923	0.0559135
Lrp5	55.5934	0.884982	0.384012	2.30457	0.0211907	0.0559135
Stk38	2377.13	0.376936	0.16359	2.30414	0.0212146	0.0559597
Crk	6087.84	-0.364166	0.158064	-2.30391	0.0212279	0.0559865
Slc3a2	11686.8	0.322484	0.139987	2.30367	0.0212413	0.0560136
Fam83d	82.2812	0.797665	0.346294	2.30343	0.0212545	0.0560355
Dgka	566.215	0.475345	0.206366	2.30341	0.0212559	0.0560355
Mrpl9	947.135	-0.414731	0.180083	-2.303	0.0212787	0.0560872
Ccdc153	63.9445	-0.903165	0.392179	-2.30294	0.0212823	0.0560884
Abcg4	459.236	0.496851	0.21578	2.30258	0.0213026	0.0561335
Gm50433	63.4439	-0.854173	0.370976	-2.3025	0.0213071	0.056137
Ywhag	11149.3	-0.324758	0.141056	-2.30233	0.0213167	0.0561541
Dync1i1	16669.2	-0.33494	0.145498	-2.30203	0.0213336	0.0561902
Kcne3	30.1941	-0.954529	0.414747	-2.30148	0.0213647	0.0562638
Adamts4	532.442	0.471764	0.205007	2.3012	0.0213801	0.0562959
Zfp59	360.759	-0.519009	0.225575	-2.30083	0.0214015	0.0563439
Ube2q2	569.683	-0.513798	0.22339	-2.30001	0.0214479	0.0564578
Abhd2	244.955	0.567762	0.246893	2.29962	0.0214696	0.0565066
Tmem97	1162.78	-0.384852	0.167392	-2.2991	0.0214991	0.0565757
Abcd3	5777.69	0.321076	0.139659	2.299	0.0215047	0.056582
Gm42047	646.633	0.54471	0.236958	2.29876	0.0215186	0.0566103
Ntng2	45.7333	0.924909	0.402427	2.29833	0.0215432	0.0566665
Riok3	3697.64	0.318123	0.13842	2.29825	0.0215478	0.0566704
Gm21926	129.012	-0.689334	0.299949	-2.29817	0.0215519	0.0566727
Isoc1	699.341	-0.441443	0.19211	-2.29787	0.0215691	0.0567094
Ddx18	1357.3	0.368482	0.160373	2.29766	0.0215813	0.0567332
Cpne2	491.106	0.48982	0.213198	2.29749	0.0215906	0.0567493
Gm42508	82.1692	0.801538	0.348909	2.29727	0.0216036	0.056775
Nek9	2084.54	0.345076	0.150271	2.29636	0.0216551	0.056902
Dnaic1	228.871	-0.607759	0.264721	-2.29585	0.0216845	0.056937
AI427809	59.6662	-0.856291	0.37297	-2.29587	0.0216833	0.056937
Rep15	65.1208	0.866119	0.377245	2.2959	0.0216813	0.056937
Srgn	1858.08	-0.409929	0.178547	-2.29592	0.0216803	0.056937
Ppp1r16a	382.701	0.499253	0.217455	2.29589	0.0216823	0.056937
Gm12116	23.4923	0.962708	0.419377	2.29557	0.0217005	0.0569706
Sc5d	7968.38	-0.332996	0.145075	-2.29533	0.0217139	0.0569975
Polr3e	726.811	0.440671	0.192059	2.29445	0.0217644	0.0571216
Eftud2	4279.11	0.333738	0.145565	2.29271	0.0218647	0.0573763
Lyrm4	974.461	-0.544045	0.237304	-2.29261	0.0218706	0.0573832
Gm37570	156.999	0.70032	0.305506	2.29233	0.0218867	0.0574171
C130036L24Rik	290.24	-0.552647	0.241133	-2.29187	0.0219129	0.0574732
Pde4b	6792.52	-0.326714	0.142555	-2.29184	0.0219146	0.0574732
2610300M13Rik	53.4976	-0.874994	0.3818	-2.29176	0.0219194	0.0574774
Tmed4	10013.1	-0.313331	0.136754	-2.2912	0.0219516	0.0575533
C2cd2l	2345.92	0.351654	0.153495	2.29098	0.0219647	0.0575792
Clvs2	2155.55	-0.351912	0.153677	-2.28995	0.0220244	0.0577271
4930518I15Rik	857.206	0.435976	0.190404	2.28974	0.0220365	0.0577503
Vps54	1853.09	0.376692	0.164528	2.28953	0.0220486	0.0577734
Dhx15	4470.82	0.34126	0.149059	2.28943	0.0220543	0.05778
Snx9	504.512	0.532801	0.232734	2.28931	0.0220612	0.0577894
Ptprn2	316.775	0.54808	0.239466	2.28875	0.0220937	0.057866
Gm43205	60.4375	0.872546	0.38136	2.28799	0.0221383	0.0579657
Cbl	1982.73	0.364793	0.159436	2.28802	0.0221362	0.0579657
Spa17	207.309	-0.649981	0.284161	-2.28737	0.0221741	0.058051
Gm44708	199.864	0.618592	0.270463	2.28716	0.0221867	0.0580754
Slc35f3	939.634	0.391111	0.171028	2.28682	0.0222063	0.058118
Brip1	91.2867	-0.770846	0.337119	-2.28657	0.0222212	0.0581485
Tm6sf2	46.9641	0.942293	0.412116	2.28648	0.0222265	0.0581537
Hdac1	4222.35	-0.32796	0.143469	-2.28593	0.0222584	0.0582287
Gm36037	28.0393	0.95579	0.418204	2.28546	0.0222856	0.0582913
Gm43882	72.4649	0.82228	0.35981	2.28531	0.0222944	0.0583057
Cox7c	9567.69	-0.326872	0.143039	-2.2852	0.0223009	0.0583141
Taf15	129.728	0.690127	0.3021	2.28443	0.0223463	0.0584242
Gm37935	76.5668	-0.81061	0.354895	-2.28408	0.0223667	0.058443
Nup188	387.194	0.516576	0.226153	2.28419	0.0223604	0.058443
Gm44045	77.239	0.823735	0.360634	2.28413	0.0223638	0.058443
Gm10638	80.8515	-0.857838	0.375557	-2.28418	0.0223611	0.058443
Esyt1	134.448	0.687017	0.300815	2.28385	0.0223802	0.0584698
Cdk1	340.72	-0.515135	0.225576	-2.28364	0.0223926	0.058485
Cep95	641.229	0.466863	0.204433	2.2837	0.0223894	0.058485
Ehd1	863.841	0.434448	0.190264	2.2834	0.0224068	0.0585134
Muc3a	96.2365	0.751666	0.329281	2.28275	0.0224453	0.0586054
Zranb2	20749.8	-0.314109	0.137617	-2.28249	0.0224603	0.0586359
Gm45129	167.222	0.649362	0.284509	2.2824	0.0224659	0.0586418
Gm48766	92.9776	0.77894	0.341293	2.28232	0.0224703	0.0586449
H4c8	212.77	-0.60042	0.263106	-2.28204	0.0224867	0.0586789
Gnb2	3630.85	0.345376	0.151364	2.28176	0.0225034	0.0587094
Stim1	1184.53	0.390947	0.171338	2.28174	0.022505	0.0587094
Zfyve21	2522.81	-0.339306	0.148738	-2.28124	0.0225345	0.0587691
Emc2	7897.24	-0.324736	0.142351	-2.28124	0.0225341	0.0587691
Ezh2	691.67	0.439594	0.192707	2.28115	0.0225398	0.0587742
Nfe2l1	2692.02	0.348132	0.152632	2.28086	0.0225565	0.0588092
Pabpc4	530.108	0.44579	0.195464	2.28067	0.0225678	0.0588301
Col9a1	180.305	0.643377	0.282179	2.28004	0.0226056	0.0589199
Abra	73.2698	0.812279	0.356451	2.2788	0.0226792	0.0590992
Adra2a	370.043	0.499612	0.219247	2.27876	0.0226811	0.0590992
Paqr9	3074.73	0.330396	0.145032	2.2781	0.0227207	0.0591939
Gm9385	38.6018	-0.917555	0.402838	-2.27773	0.0227427	0.0592426
Gm3510	90.5818	-0.770316	0.338215	-2.27759	0.0227508	0.0592548
Slc2a13	2622.58	0.354607	0.155727	2.2771	0.02278	0.0593222
Suco	1940.06	0.355261	0.156045	2.27666	0.0228063	0.0593647
Map1a	8312.51	0.36556	0.160562	2.27676	0.0228007	0.0593647
4930549C15Rik	47.0216	0.906613	0.398211	2.27671	0.0228034	0.0593647
Klhl9	8720.32	0.428398	0.188186	2.27646	0.0228182	0.0593652
Ankrd27	2704	-0.332075	0.145873	-2.27648	0.0228176	0.0593652
Fhod1	99.7727	0.78645	0.345474	2.27644	0.0228199	0.0593652
1810014B01Rik	189.729	-0.653182	0.286914	-2.27658	0.0228114	0.0593652
Rnd1	320.307	-0.520891	0.228832	-2.27631	0.0228278	0.0593769
Trim24	1141.93	0.389799	0.171248	2.27623	0.0228321	0.0593795
Zfp39	688.489	-0.434595	0.190945	-2.27602	0.0228446	0.0594033
Fbxo34	2508.19	0.335934	0.147644	2.2753	0.0228882	0.0595079
BC055308	74.6032	0.809145	0.355648	2.27513	0.0228982	0.0595253
Hcn1	3077.96	0.338973	0.148998	2.27501	0.0229051	0.0595344
Lrtm2	718.78	0.507834	0.223244	2.27479	0.0229182	0.0595599
Gm15427	175.404	-0.668217	0.29379	-2.27447	0.0229376	0.0596014
Invs	551.268	0.44593	0.196074	2.2743	0.0229478	0.0596106
Plgrkt	1440.75	-0.359225	0.157949	-2.27431	0.0229473	0.0596106
Ifitm1	53.2854	-0.868968	0.382099	-2.2742	0.0229542	0.0596184
Gm11592	33.5429	-0.932637	0.410184	-2.27371	0.0229836	0.0596861
Pbx3	187.135	-0.671784	0.295537	-2.2731	0.0230203	0.0597639
Pcsk7	710.162	0.447158	0.196715	2.27313	0.0230184	0.0597639
Fth-ps2	88.3711	0.812139	0.357302	2.27298	0.0230274	0.0597736
Ppat	1260.75	-0.374548	0.164819	-2.27247	0.023058	0.0598355
5930430L01Rik	256.051	0.579522	0.255017	2.27248	0.0230574	0.0598355
1700034P13Rik	46.1339	-0.892596	0.392923	-2.27168	0.0231056	0.0599416
Bmpr1a	2506.07	0.352864	0.155328	2.27173	0.0231026	0.0599416
Gm44510	69.9613	0.815431	0.359031	2.2712	0.023135	0.0600091
Ero1l	1496.53	0.350265	0.154228	2.27109	0.0231416	0.0600175
Numa1	1182.22	0.413772	0.18221	2.27086	0.0231557	0.0600365
Wdr7	4573.58	0.322672	0.142089	2.27091	0.0231524	0.0600365
Cdc23	5048.26	-0.34263	0.15089	-2.27072	0.023164	0.0600491
Itih2	157.15	0.645444	0.284258	2.27063	0.0231695	0.0600546
Ddx55	3200.46	0.326761	0.143924	2.27036	0.0231854	0.0600872
Gm50010	379.225	-0.494453	0.217869	-2.2695	0.023238	0.0602146
Rnf157	2799.17	0.339516	0.149674	2.26836	0.0233072	0.0603851
Gm6745	32.2418	0.935094	0.412301	2.26799	0.0233298	0.060435
Ano8	30.6546	0.937443	0.413372	2.2678	0.0233417	0.0604568
Gm49525	62.6796	0.917641	0.404736	2.26726	0.0233744	0.0605327
Atxn7l3b	5751.25	-0.395267	0.174341	-2.2672	0.0233779	0.060533
Gm20387	155.014	-0.657211	0.290014	-2.26614	0.023443	0.0606928
Gm24401	34.4795	0.926	0.40874	2.2655	0.023482	0.0607848
Ahr	448.812	0.493935	0.21803	2.26544	0.0234856	0.0607851
D430013B06Rik	43.8551	0.914433	0.403698	2.26514	0.0235039	0.0608238
Cd164	9264.65	-0.316233	0.13962	-2.26496	0.0235149	0.0608386
Gm5805	81.6181	-0.808419	0.356928	-2.26494	0.0235165	0.0608386
Casq2	129.083	-0.683522	0.301796	-2.26485	0.0235221	0.0608442
E330034L11Rik	252.24	0.566159	0.250038	2.26429	0.0235562	0.0609236
Nqo1	568.766	-0.476704	0.210545	-2.26414	0.0235655	0.0609387
Limd2	780.801	-0.427064	0.188635	-2.26397	0.0235759	0.0609567
Gm28988	74.6358	0.869179	0.383933	2.26388	0.0235813	0.0609618
Ppp1r9b	3786.77	0.402773	0.177935	2.2636	0.0235989	0.0609986
Ddx21	1739.98	0.358481	0.158388	2.26331	0.0236166	0.0610354
Gm15718	48.9699	0.876517	0.387284	2.26324	0.0236207	0.0610369
Atp13a5	39.912	0.939022	0.414938	2.26304	0.0236331	0.0610601
Setmar	241.908	-0.559352	0.24718	-2.26293	0.0236398	0.0610686
Man2a1	370.705	0.492568	0.217676	2.26285	0.0236448	0.0610726
Gm43707	34.2323	0.95242	0.420949	2.26255	0.0236631	0.0611111
Mlh3	1683.17	-0.412957	0.182537	-2.26231	0.0236781	0.0611409
C4bp	137.722	-0.677261	0.299405	-2.26202	0.0236963	0.0611789
Lats2	1199.64	0.419051	0.185262	2.26193	0.0237016	0.0611837
Ripk1	376.853	0.498399	0.220372	2.26163	0.0237204	0.0612235
Gm6994	28.9669	0.946612	0.418613	2.2613	0.0237405	0.0612664
Epha10	203.663	0.686437	0.303628	2.26078	0.0237726	0.0613404
Gm15577	65.8177	0.841596	0.372361	2.26016	0.0238111	0.0614307
Map2k3	521.626	0.444696	0.196774	2.25994	0.0238252	0.061451
Plp2	163.717	-0.641561	0.283886	-2.25993	0.0238259	0.061451
Hp1bp3	5833.27	-0.300819	0.133114	-2.25986	0.0238302	0.0614533
Aimp2	2565.64	-0.350691	0.155202	-2.25958	0.0238471	0.0614879
Efhd2	1205.61	-0.420585	0.186146	-2.25944	0.0238561	0.0614932
Dnal1	1486.35	-0.40294	0.178335	-2.25945	0.0238554	0.0614932
Ranbp3	4818.7	-0.30929	0.136896	-2.2593	0.0238645	0.0615058
Gatb	1795.84	-0.352162	0.155889	-2.25906	0.0238799	0.0615367
Rims1	5186.1	0.366835	0.162412	2.25867	0.0239036	0.0615889
Plscr3	399.956	-0.490205	0.217085	-2.25813	0.0239377	0.0616588
Flot2	1738.5	-0.369981	0.163843	-2.25814	0.0239369	0.0616588
Mfap1a	1995.56	-0.363612	0.16103	-2.25803	0.0239435	0.0616648
Plekhm3	1159.8	0.375574	0.166337	2.25791	0.0239514	0.0616761
Stum	838.287	0.440659	0.19525	2.25689	0.0240147	0.0618301
Fam161b	513.347	-0.466414	0.206667	-2.25683	0.0240184	0.0618308
2500004C02Rik	389.634	-0.540642	0.239587	-2.25656	0.0240358	0.0618665
Zfp472	469.387	-0.469771	0.208205	-2.2563	0.0240521	0.0618994
Agap3	1150.38	0.374981	0.166199	2.25621	0.0240575	0.0619045
Gm45762	81.4717	0.815488	0.361465	2.25607	0.0240665	0.0619187
Jag1	127.392	0.722118	0.320165	2.25546	0.0241047	0.0620079
Eef2k	917.648	0.393569	0.174517	2.25518	0.0241217	0.0620288
Otud4	1822.16	0.344514	0.152771	2.2551	0.0241268	0.0620288
Slc35f1	2704.24	0.317968	0.140991	2.25524	0.0241182	0.0620288
Ccnjl	125.969	0.683824	0.303229	2.25514	0.0241245	0.0620288
Efemp1	137.265	0.716458	0.317754	2.25476	0.0241485	0.0620667
Hspa1b	45.2969	0.885236	0.392607	2.25477	0.024148	0.0620667
Cnot1	4248.29	0.349187	0.154889	2.25443	0.0241691	0.0621107
Mdga1	755.919	0.426652	0.189269	2.25421	0.0241829	0.0621371
Pla2g7	18641.9	0.326057	0.144648	2.25415	0.0241869	0.0621383
Cenpm	300.968	-0.533967	0.236919	-2.2538	0.0242087	0.0621854
Gm43389	149.851	0.666939	0.295947	2.25358	0.0242228	0.0622126
Pgam1-ps2	61.7009	-0.829921	0.368327	-2.25322	0.0242453	0.0622581
Nudt18	950.161	-0.392143	0.17404	-2.25318	0.0242475	0.0622581
Lman2	5904.28	-0.331388	0.147084	-2.25305	0.0242559	0.0622707
Wnt5b	109.965	0.715574	0.317642	2.25277	0.0242739	0.0622987
Gprasp2	6420.74	0.326452	0.14491	2.2528	0.0242718	0.0622987
Fastkd2	2169.99	-0.337373	0.149791	-2.2523	0.0243036	0.0623624
Cd2ap	1481.04	0.383186	0.170134	2.25226	0.0243057	0.0623624
Rab27a	359.86	-0.515894	0.229074	-2.25209	0.0243166	0.0623812
Gm37760	26.2666	0.944654	0.419613	2.25125	0.0243696	0.0624967
Vps4a	3590.56	-0.317826	0.141176	-2.25128	0.0243679	0.0624967
Atp13a4	357.232	0.511995	0.227431	2.25121	0.0243721	0.0624967
Tmtc3	879.313	0.410909	0.182543	2.25103	0.0243836	0.0625171
Zfp407	433.305	0.509626	0.22647	2.2503	0.0244298	0.0626266
Cbfa2t2	5852.39	-0.351721	0.156322	-2.24998	0.0244503	0.06267
Gm48482	492.631	-0.561368	0.249569	-2.24935	0.0244904	0.0627637
Gm45501	70.5687	0.840592	0.37372	2.24926	0.0244962	0.0627694
Disp3	289.334	0.577128	0.256598	2.24916	0.0245025	0.0627738
Wdr70	1659.87	-0.341576	0.151871	-2.24912	0.024505	0.0627738
Slc6a12	24.3934	0.946167	0.420733	2.24886	0.0245217	0.0628077
Rnf139	794.192	0.410427	0.182529	2.24856	0.0245403	0.0628463
Epn2	2418.67	0.331669	0.147534	2.24808	0.024571	0.0629159
Xrcc4	2339.39	-0.336856	0.149859	-2.24782	0.0245875	0.0629491
Gm11966	92.026	-0.761262	0.33872	-2.24747	0.0246102	0.0629979
Naif1	179.629	-0.653755	0.291097	-2.24583	0.0247147	0.0632564
Atp6v0a2	1282.46	0.389952	0.173639	2.24576	0.0247192	0.0632588
Gm6477	54.0377	-0.850932	0.378938	-2.24557	0.0247315	0.0632812
Ifit2	1842.7	-0.373253	0.166242	-2.24524	0.0247525	0.0633256
Nog	134.08	0.683923	0.304626	2.24513	0.02476	0.0633359
Nans	1126.69	-0.395117	0.175996	-2.24503	0.0247664	0.0633431
Gm26672	106.931	0.741613	0.33041	2.24452	0.0247989	0.063417
Xrn1	2333.54	0.32369	0.144219	2.24444	0.0248044	0.0634219
Tbl3	2025.52	0.331833	0.147855	2.24431	0.0248123	0.063433
Tusc2	727.262	-0.492682	0.219628	-2.24326	0.0248801	0.0635972
Gm37895	253.656	0.550911	0.24562	2.24294	0.0249007	0.0636406
Larp1	2169.14	0.338885	0.15117	2.24175	0.0249772	0.0638166
Snord104	41.6537	0.895489	0.399448	2.24182	0.0249732	0.0638166
Insm2	31.1142	0.932797	0.41611	2.24171	0.0249803	0.0638166
Gm37894	38.8172	0.900753	0.401871	2.2414	0.0250003	0.0638561
Trip11	3490.54	0.308437	0.137612	2.24136	0.025003	0.0638561
5430434F05Rik	87.2693	0.802441	0.358103	2.24081	0.0250383	0.0639372
Fbxo10	436.238	0.511813	0.228422	2.24064	0.0250491	0.0639556
Acan	104.621	0.753947	0.336507	2.24051	0.0250578	0.0639686
Panx2	491.914	0.481978	0.215128	2.24042	0.0250636	0.0639743
Gm6485	49.9592	-0.892377	0.398407	-2.23986	0.0251	0.0640578
Gm48335	35.0491	0.932711	0.416442	2.23971	0.0251097	0.0640734
Gm42515	53.1747	0.862404	0.385072	2.23959	0.0251176	0.0640843
Pes1	2517.67	-0.32175	0.143681	-2.23934	0.0251338	0.0641165
Gm35842	80.4798	0.794496	0.354807	2.23923	0.0251407	0.064125
Nelfcd	4576.24	-0.326828	0.145962	-2.23913	0.0251475	0.064133
Lzts3	71.624	0.832075	0.371618	2.23906	0.0251518	0.0641349
Gm29438	31.9681	0.934761	0.417491	2.239	0.0251562	0.0641368
Zfp383	286	-0.522994	0.233616	-2.23869	0.0251761	0.0641782
Gm14636	538.301	0.48157	0.21513	2.23851	0.0251878	0.0641989
Akap12	1562.04	0.453632	0.202657	2.23842	0.0251937	0.0642048
Map11	72.4933	0.875185	0.391043	2.23808	0.025216	0.0642522
Wnt4	320.041	0.517998	0.231464	2.23792	0.0252265	0.0642699
Egfem1	894.395	0.39604	0.176989	2.23765	0.0252438	0.0643046
Ift52	1494.3	-0.383594	0.17144	-2.23749	0.0252546	0.064323
Prkag2	2485.89	-0.322654	0.14423	-2.23708	0.0252814	0.0643819
Cdk7	2159.11	-0.332824	0.148795	-2.2368	0.0252997	0.0644122
Mir17hg	34.1441	0.931091	0.416263	2.23678	0.0253005	0.0644122
Pde6b	27.4886	0.939593	0.420284	2.23562	0.0253769	0.0645975
Gm43869	23.4281	0.939657	0.420396	2.23517	0.0254063	0.0646629
Ccdc88b	65.4653	0.832991	0.372695	2.23505	0.0254144	0.064665
Frmpd4	1764.5	0.361788	0.16187	2.23505	0.025414	0.064665
Rad9a	234.384	-0.642386	0.287436	-2.23489	0.0254248	0.0646823
Gm32856	169.758	-0.668694	0.299267	-2.23444	0.0254544	0.0647482
Mettl16	2844.82	-0.368717	0.165075	-2.23363	0.0255072	0.0648734
Pcmtd1	4384.32	-0.3131	0.140202	-2.23321	0.025535	0.0649348
Gm37490	88.3115	0.756171	0.338626	2.23305	0.0255454	0.0649519
Ypel1	741.56	-0.423717	0.189786	-2.23261	0.0255747	0.0650171
Gm48747	113.764	0.703814	0.315264	2.23246	0.0255848	0.0650319
Smim40	33.5653	-0.931176	0.417117	-2.23241	0.0255879	0.0650319
Cd55	92.426	-0.740238	0.331622	-2.23218	0.0256034	0.065062
Ankrd26	2249.93	0.344609	0.154388	2.2321	0.0256084	0.0650655
Pex10	671.06	-0.445229	0.199482	-2.23192	0.0256203	0.0650863
Kidins220	8114.01	0.295597	0.132449	2.23178	0.0256297	0.065101
Gm15893	23.7861	0.938959	0.420777	2.23149	0.025649	0.0651406
Mrpl1	1763.08	-0.3574	0.160173	-2.23133	0.025659	0.0651567
Marchf4	506.522	0.449815	0.201602	2.2312	0.0256678	0.0651603
Mvd	813.726	-0.392924	0.176101	-2.23125	0.0256648	0.0651603
Zfp141	988.043	-0.444028	0.199101	-2.23017	0.0257364	0.0653253
Bag3	550.75	0.437159	0.196053	2.2298	0.0257606	0.0653772
Kcnj10	7102.55	0.395341	0.177316	2.22958	0.0257751	0.0654046
Sox21	228.44	0.604091	0.271063	2.2286	0.0258405	0.0655612
Fkbp2	4630.65	-0.322337	0.144645	-2.22847	0.0258493	0.0655742
Usp22	8255.31	0.311551	0.139825	2.22815	0.0258704	0.0656184
Rras2	475.977	-0.455767	0.204567	-2.22796	0.0258834	0.0656232
Stag1	3642.14	0.305192	0.136982	2.22798	0.0258819	0.0656232
Xpot	2845.25	0.33303	0.149477	2.22797	0.0258823	0.0656232
Gm43692	83.1609	0.773571	0.347232	2.22782	0.0258923	0.0656363
Soga3	5314.56	0.316177	0.141954	2.22731	0.0259263	0.0657131
Gm49003	29.5914	0.923462	0.41467	2.22698	0.0259487	0.0657606
Psme3	2222.54	-0.344144	0.154543	-2.22685	0.0259576	0.0657738
Snx16	1272.85	-0.359934	0.161703	-2.2259	0.0260211	0.0659253
5830487J09Rik	37.9453	0.902718	0.405756	2.22478	0.0260958	0.0661052
Fa2h	355.828	0.521997	0.23464	2.22468	0.026103	0.0661139
Slc7a4	2199.11	-0.435704	0.195899	-2.22412	0.0261402	0.0661986
Gm43880	73.547	0.800258	0.359859	2.22381	0.0261615	0.0662432
Gm16861	62.1053	-0.889969	0.400235	-2.22362	0.0261743	0.0662662
Kbtbd3	1397.14	-0.347937	0.156507	-2.22315	0.0262058	0.0663365
Sema3f	37.3007	0.905702	0.407493	2.22262	0.0262415	0.0664174
Tmx2	24800.5	-0.346056	0.155726	-2.22221	0.0262693	0.0664782
Gna15	300.399	-0.576038	0.259237	-2.22205	0.0262797	0.0664952
Sh3glb1	4710.22	-0.314263	0.141441	-2.22187	0.0262918	0.0665162
Dctn4	4859.97	-0.308297	0.138761	-2.22178	0.0262984	0.0665235
Tmem121b	774.751	0.450268	0.202667	2.22172	0.0263024	0.066524
Pla2g5	45.3006	-0.894642	0.402767	-2.22124	0.0263348	0.0665965
Lif	176.808	0.686507	0.309075	2.22117	0.0263395	0.0665989
Psmb1	22160.7	-0.332918	0.149902	-2.2209	0.026358	0.0666363
Sun2	64.881	0.809821	0.364801	2.2199	0.0264256	0.0667977
Gm3604	178.697	-0.635648	0.286383	-2.21958	0.0264475	0.0668435
Mtfr2	29.396	0.927639	0.418034	2.21905	0.0264831	0.0669239
Gm38142	349.363	0.528063	0.238025	2.21852	0.0265194	0.0670061
Tmed10	12225.1	-0.299423	0.13497	-2.21844	0.0265246	0.0670096
Pde2a	82.744	0.802982	0.362025	2.21803	0.0265527	0.0670533
Tlr3	439.862	0.476034	0.214621	2.21802	0.0265532	0.0670533
Cdh10	2663.6	0.37468	0.168922	2.21806	0.0265508	0.0670533
Rnf150	1432.95	0.350452	0.158012	2.21789	0.0265626	0.0670675
Zfp429	90.0064	-0.77126	0.347767	-2.21775	0.026572	0.0670817
Gm13493	62.3152	-0.85121	0.383867	-2.21746	0.0265917	0.067103
Pld4	3562.28	-0.328176	0.147992	-2.21753	0.0265867	0.067103
Tcp11	34.7356	0.90495	0.408098	2.21748	0.0265903	0.067103
Usp25	1337.95	0.384497	0.173403	2.21736	0.0265988	0.0671112
Rnf38	1246.44	-0.355586	0.160373	-2.21725	0.0266061	0.06712
Gm42611	173.83	0.609002	0.27469	2.21705	0.0266196	0.067135
Tstd2	478.427	-0.495021	0.223279	-2.21706	0.0266192	0.067135
Rwdd2b	559.583	-0.447011	0.201643	-2.21684	0.0266337	0.0671611
Gm37106	49.8715	0.855108	0.385748	2.21675	0.0266399	0.0671673
Cd83	888.582	-0.437984	0.197595	-2.21658	0.026652	0.0671881
Lox	172.086	0.660635	0.298057	2.21647	0.0266593	0.0671971
Gm2974	71.9138	-0.799414	0.360807	-2.21563	0.026717	0.067333
Pcyox1l	282.483	0.549478	0.248026	2.21541	0.0267321	0.0673615
Gm816	48.185	-0.886069	0.399986	-2.21525	0.0267429	0.0673791
Tmem67	972.257	0.386782	0.17463	2.21487	0.0267692	0.0674356
Gm11652	96.6963	0.750778	0.339029	2.21449	0.0267949	0.0674909
Vstm5	447.497	-0.453701	0.204956	-2.21365	0.0268527	0.0676268
Zfp970	355.67	-0.516128	0.233204	-2.21321	0.0268832	0.0676842
Arnt	969.395	0.372429	0.168285	2.21308	0.0268921	0.0676842
Fam114a2	2399.28	-0.318709	0.144014	-2.21305	0.0268945	0.0676842
Golga5	1033.81	0.370726	0.167515	2.21309	0.0268917	0.0676842
Fdft1	8625.56	-0.295195	0.133388	-2.21306	0.0268933	0.0676842
Osgin2	629.115	0.435255	0.196696	2.21284	0.0269089	0.0677059
Gm44863	51.1909	0.880967	0.398121	2.21281	0.0269108	0.0677059
Cnih1	4124.09	-0.299475	0.135411	-2.21161	0.0269939	0.0679054
Cox5b-ps	138.9	-0.662221	0.29948	-2.21124	0.0270196	0.0679604
Sec31a	2866.33	0.316625	0.143196	2.21113	0.0270268	0.0679689
Cfap299	70.4392	-0.786848	0.355969	-2.21044	0.0270745	0.0680793
Terb1	30.3867	0.915191	0.414052	2.21033	0.0270823	0.0680795
Rbbp7	26691.5	-0.312217	0.141253	-2.21034	0.0270817	0.0680795
Ntng1	2432.97	0.354451	0.160374	2.21016	0.0270942	0.0680966
Gm3160	35.7831	0.920404	0.41647	2.21001	0.0271044	0.0680966
Gm35835	36.1921	-0.895939	0.405396	-2.21003	0.0271028	0.0680966
Rps19bp1	516.53	-0.464889	0.210354	-2.21003	0.027103	0.0680966
Tmem8b	909.055	0.452311	0.204681	2.20983	0.0271167	0.0681136
3010001F23Rik	158.862	-0.638463	0.288923	-2.2098	0.0271189	0.0681136
B430212C06Rik	70.6873	-0.788384	0.356848	-2.2093	0.0271539	0.068192
Fndc9	233.274	-0.646824	0.292807	-2.20905	0.0271713	0.0682262
Myo1b	433.75	0.484946	0.219597	2.20835	0.0272202	0.0683391
Mfsd4a	1733.61	0.33147	0.150144	2.20769	0.0272662	0.0684171
Snrpert	105.501	-0.705305	0.319486	-2.20762	0.0272705	0.0684171
Gm15535	268.691	-0.61904	0.280398	-2.20772	0.0272637	0.0684171
Gm32687	122.021	-0.735338	0.333084	-2.20766	0.0272678	0.0684171
Pacsin2	2817.04	-0.313183	0.141861	-2.20768	0.0272663	0.0684171
Gm9247	74.5134	0.826048	0.37422	2.20739	0.0272869	0.0684487
Fbxl7	173.37	0.634877	0.287653	2.20709	0.0273075	0.0684905
Chic1	1040.39	-0.397059	0.179906	-2.20704	0.0273114	0.0684906
Gm44883	32.5298	0.92387	0.418618	2.20695	0.0273176	0.0684965
Adrm1	5442.2	-0.316092	0.143238	-2.20675	0.0273312	0.0685211
AW047730	139.419	0.65869	0.298524	2.20649	0.02735	0.0685585
Ccl9	233.918	-0.555124	0.251605	-2.20633	0.0273606	0.0685752
Gm37911	31.4463	0.92842	0.420923	2.20568	0.0274067	0.0686812
Ptprt	2254.91	0.35024	0.158795	2.20561	0.0274113	0.0686829
Npy	9758.18	-0.287216	0.130313	-2.20404	0.0275212	0.0689486
Hmbs	1115.42	0.380212	0.172528	2.20377	0.0275402	0.0689865
4930419G24Rik	139.866	0.657042	0.298196	2.20339	0.0275675	0.0690354
Tedc2	345.892	-0.518782	0.235447	-2.2034	0.0275669	0.0690354
Slc25a10	223.965	-0.605532	0.274842	-2.2032	0.0275805	0.0690582
Gm44210	78.1203	-0.773073	0.3509	-2.20311	0.0275868	0.0690642
Dcaf12	1923.46	-0.35627	0.161722	-2.20298	0.0275964	0.0690689
Lman1	3359.12	0.346636	0.157345	2.20303	0.0275926	0.0690689
Mdh2	58593.8	-0.289103	0.13125	-2.20268	0.0276173	0.0691113
Igsf11	452.172	0.452969	0.205668	2.20243	0.027635	0.069146
Ccp110	2374.01	-0.423255	0.192192	-2.20226	0.0276471	0.0691663
Gm45447	108.814	-0.697661	0.316827	-2.20202	0.0276637	0.0691982
Gm44644	401.46	0.527416	0.239545	2.20174	0.0276838	0.0692387
Tomm34	2957.92	-0.318707	0.144766	-2.20153	0.0276984	0.0692655
Gm48532	34.7564	0.898421	0.408186	2.20101	0.0277353	0.0693381
AW549877	2284.33	-0.346043	0.157219	-2.20103	0.0277336	0.0693381
Jsrp1	198.977	-0.627645	0.285176	-2.20091	0.0277425	0.0693465
Zfp455	77.2298	-0.777009	0.353103	-2.20052	0.0277701	0.0694057
Igfbp5	3815.97	0.345767	0.157134	2.20046	0.027774	0.0694058
Zfp979	67.0686	-0.843574	0.383373	-2.2004	0.0277787	0.0694076
Tspan33	492.396	0.467573	0.212502	2.20032	0.027784	0.0694112
Tmem120b	124.763	0.685749	0.311678	2.20019	0.0277937	0.0694256
Ccr9	35.4456	0.915952	0.416318	2.20013	0.027798	0.0694265
Sag	313.959	-0.503003	0.228751	-2.19891	0.0278843	0.0696226
Ripor2	2348.08	0.324185	0.147428	2.19894	0.0278821	0.0696226
Samd1	330.527	0.492738	0.224144	2.19831	0.0279272	0.0697197
Slc33a1	1878.55	0.351981	0.160131	2.19808	0.0279431	0.0697498
4932413F04Rik	84.184	0.760259	0.345955	2.19757	0.0279801	0.0698323
Uhmk1	5250.83	-0.311823	0.141909	-2.19735	0.0279957	0.0698613
Ano3	3345.66	0.369501	0.168168	2.19721	0.0280053	0.0698755
Zc3h12b	1022.61	-0.378505	0.172299	-2.1968	0.0280349	0.0699396
Ap1ar	1526.98	-0.351049	0.159818	-2.19655	0.0280525	0.0699735
Slc39a13	388.355	0.504343	0.229632	2.19631	0.0280701	0.0700077
Ncoa4	2269.99	-0.334929	0.152502	-2.19623	0.0280757	0.0700119
Pcm1	7224.59	0.2981	0.135774	2.19557	0.028123	0.0701199
Pde7a	945.959	0.372328	0.169619	2.19508	0.0281578	0.0701719
Gm11242	62.5093	0.811659	0.369767	2.19505	0.0281597	0.0701719
Ube2cbp	186.995	-0.588459	0.268071	-2.19516	0.0281519	0.0701719
Gjc2	97.4904	0.726865	0.331129	2.19511	0.0281556	0.0701719
Ptpmt1	584.677	-0.464664	0.211769	-2.1942	0.0282208	0.0703145
Tmem184b	434.383	0.455814	0.207752	2.19403	0.0282333	0.0703357
2810459M11Rik	872.387	-0.39612	0.180557	-2.19388	0.0282444	0.0703533
Zfp956	1014.13	-0.366979	0.167288	-2.19369	0.0282578	0.0703769
Dnmbp	207.063	0.591959	0.269873	2.19347	0.0282733	0.0704056
Serpinb1b	164.248	-0.634649	0.289377	-2.19316	0.0282959	0.070452
Ubtd2	112.854	-0.716392	0.326686	-2.19291	0.0283139	0.070487
Prep	1339.3	0.343543	0.156672	2.19275	0.0283255	0.070496
Otub2	1324.78	-0.350435	0.159812	-2.1928	0.028322	0.070496
Setd3	4670.85	-0.313711	0.143074	-2.19265	0.0283328	0.0705043
Gm13677	41.3726	0.877649	0.400316	2.19239	0.0283513	0.0705406
Dsp	247.032	0.638406	0.291199	2.19233	0.0283555	0.070541
Fan1	254.755	0.578328	0.263871	2.1917	0.0284009	0.0706441
Knl1	148.737	0.653869	0.29839	2.19132	0.0284286	0.070703
A930029G22Rik	105.843	-0.77263	0.352806	-2.18996	0.0285271	0.0709382
Gm30085	55.7553	-0.828732	0.378496	-2.18954	0.0285577	0.0710044
Tmem40	138.172	-0.659538	0.301356	-2.18857	0.028628	0.0711691
Rnf170	1539.24	-0.348242	0.159148	-2.18816	0.0286576	0.0712328
Fbxl5	5913.28	-0.320786	0.146614	-2.18797	0.028672	0.0712586
Rnf122	376.863	0.507402	0.231927	2.18776	0.028687	0.0712858
Lrrc49	3578.01	-0.323303	0.147801	-2.18742	0.0287117	0.0713372
Gm42517	252.269	0.546749	0.249985	2.18713	0.0287329	0.07138
Rap1gap	939.578	0.393039	0.179717	2.18699	0.0287435	0.0713964
Postn	158.669	0.694422	0.317541	2.18687	0.0287518	0.0714068
Zfp994	673.381	-0.426882	0.19526	-2.18622	0.0287991	0.0715145
Gapvd1	6389.88	0.314577	0.143941	2.18546	0.0288553	0.0716439
Gna11	12213.4	-0.300949	0.137709	-2.1854	0.0288599	0.0716453
Nudt5	2352.4	-0.348862	0.159676	-2.18481	0.0289031	0.0717427
4930481B07Rik	36.0819	-0.893825	0.409189	-2.18438	0.0289344	0.0718102
Taf10	202.599	-0.569435	0.26076	-2.18375	0.0289807	0.071915
Ciz1	502.985	-0.469239	0.21495	-2.18301	0.0290349	0.0720205
Abhd12	5366.59	0.299647	0.137258	2.18309	0.0290294	0.0720205
Gm47652	24.5669	0.915654	0.419446	2.18301	0.0290354	0.0720205
4930532I03Rik	59.7473	0.848604	0.388748	2.18292	0.0290419	0.0720267
Atf6	1531.36	0.368384	0.168818	2.18214	0.0290992	0.0721586
Sin3a	1483.51	0.34523	0.158218	2.18199	0.0291102	0.0721759
Dnajc18	5058.42	-0.306716	0.140575	-2.18187	0.0291191	0.0721878
Nol9	404.802	0.480029	0.220052	2.18143	0.0291514	0.0722578
Nudcd1	2526.8	-0.312632	0.143319	-2.18138	0.0291554	0.0722578
Dis3	743.4	0.404958	0.185659	2.1812	0.029169	0.0722813
Cdc42bpa	10816.2	0.305488	0.140059	2.18114	0.0291732	0.0722817
Washc3	1164.76	-0.362089	0.166029	-2.18087	0.0291927	0.0723199
Tshz1	1749.89	0.327478	0.150171	2.1807	0.0292055	0.0723416
4933400F21Rik	71.4697	0.792634	0.363511	2.18049	0.0292209	0.0723695
Aif1l	525.867	-0.461057	0.211462	-2.18033	0.0292332	0.0723898
Thoc1	6218.84	0.334998	0.153657	2.18017	0.0292451	0.0724092
Slc22a8	117.234	0.721441	0.330973	2.17976	0.0292753	0.072474
Trpv6	285.033	0.511422	0.234732	2.17875	0.0293505	0.0726298
Gpr19	2096.55	-0.363039	0.166624	-2.17879	0.0293475	0.0726298
Actg1	9780.6	-0.28901	0.132649	-2.17876	0.0293492	0.0726298
Glt8d2	409.763	-0.464152	0.213048	-2.17863	0.0293595	0.0726418
Rala	2166.75	-0.398866	0.183087	-2.17856	0.0293644	0.0726438
Abcb6	68.342	0.79478	0.364839	2.17844	0.0293734	0.0726547
Gm11646	52.7101	0.838287	0.384819	2.17839	0.029377	0.0726547
Etaa1os	92.3883	-0.729768	0.335085	-2.17786	0.0294162	0.0727417
Tes	416.008	-0.459514	0.211013	-2.17766	0.0294311	0.0727482
Col4a3bp	630.602	0.403558	0.185315	2.17769	0.0294291	0.0727482
Tubb4a	21897.5	-0.281042	0.129053	-2.17773	0.029426	0.0727482
Taf1c	199.594	0.620556	0.285043	2.17706	0.0294762	0.0728494
AI593442	14164.2	-0.399346	0.183455	-2.17681	0.029495	0.0728858
Gm21992	94.8645	0.758179	0.34831	2.17674	0.0295003	0.0728887
Pclaf	383.431	-0.487517	0.223999	-2.17643	0.0295233	0.0729353
Gm38124	54.7364	0.836061	0.384176	2.17624	0.0295371	0.0729592
A130050O07Rik	94.0825	0.724783	0.333177	2.17537	0.0296024	0.073108
Ndufab1	1235.01	0.350271	0.16102	2.17533	0.0296056	0.073108
Mettl1	1145	-0.35451	0.162987	-2.17508	0.0296239	0.0731432
Zfp65	501.896	-0.435025	0.200114	-2.17389	0.0297137	0.0733547
Hbegf	2672.26	0.445142	0.204805	2.17348	0.0297438	0.0734189
Vcan	476.423	0.435328	0.200329	2.17306	0.0297755	0.0734868
Pomc	119.908	-0.696758	0.320689	-2.17269	0.0298035	0.0735457
Gm42445	49.9327	0.838853	0.3861	2.17263	0.029808	0.0735467
Pard3	1090.2	0.35975	0.165595	2.17247	0.0298206	0.0735668
Snhg5	690.937	-0.394458	0.181576	-2.17241	0.0298245	0.0735668
Hcn2	35.16	0.899795	0.414269	2.17201	0.0298552	0.0736322
Gm42908	90.5133	0.772726	0.355784	2.1719	0.0298636	0.0736427
Ormdl1	755.287	-0.38665	0.178032	-2.17181	0.0298703	0.073649
Ptk7	168.586	0.621611	0.286247	2.17159	0.0298868	0.0736796
Grhl3	24.2559	0.913608	0.420782	2.17122	0.0299149	0.0737386
Gm10120	33.6779	-0.888819	0.409383	-2.17112	0.029922	0.0737459
Polr3b	802.067	0.380696	0.175374	2.17076	0.0299491	0.0738023
Aplp2	21886.6	0.288452	0.132919	2.17012	0.0299975	0.0739114
Mgst3	8076.95	-0.291921	0.13455	-2.16961	0.0300365	0.073993
Gm15708	68.9875	0.79068	0.36444	2.16958	0.030039	0.073993
Gcat	642.364	-0.40593	0.187153	-2.16897	0.0300852	0.0740967
Spopl	648.463	0.404527	0.186549	2.16848	0.0301223	0.0741693
Sec23a	6774.97	-0.351931	0.162295	-2.16847	0.0301231	0.0741693
Tmem204	67.0695	-0.803281	0.370493	-2.16814	0.0301481	0.0742207
Nsl1	121.486	-0.66524	0.306838	-2.16805	0.030155	0.0742273
Gm43857	105.863	0.713184	0.329012	2.16765	0.0301853	0.0742917
2900060N12Rik	119.25	-0.668704	0.308506	-2.16756	0.0301924	0.0742988
Gm48194	64.957	0.789648	0.364341	2.16733	0.0302095	0.0743307
Chd9	4726.45	0.289809	0.13373	2.16713	0.0302249	0.0743582
Serpina10	26.2604	0.90922	0.419582	2.16697	0.0302372	0.0743782
Myo16	345.667	0.515989	0.238124	2.16689	0.0302432	0.0743827
Atp1b2	13648.8	0.349348	0.161266	2.16628	0.0302898	0.0744869
Ctnnbip1	495.971	-0.508275	0.234644	-2.16615	0.0302997	0.0745009
Rapgef4	7474.12	0.362302	0.167269	2.16599	0.0303121	0.0745211
Slc38a4	46.4596	-0.842952	0.389345	-2.16505	0.0303838	0.0746766
Mkx	371.979	-0.485012	0.224014	-2.16509	0.0303806	0.0746766
Sympk	885.678	0.427055	0.197256	2.16498	0.0303893	0.0746798
Myo1h	127.9	-0.715868	0.330678	-2.16485	0.0303992	0.0746938
Gga2	696.467	0.415608	0.192019	2.16441	0.0304328	0.074763
Zfp458	406.471	-0.46632	0.215453	-2.16437	0.0304358	0.074763
Gm48139	68.5825	0.789419	0.364753	2.16425	0.0304449	0.074775
Pign	822.821	0.379135	0.175194	2.16409	0.0304572	0.0747949
Pik3r4	1488.71	0.342352	0.158223	2.16373	0.0304853	0.0748536
Ifi203	211.943	-0.559684	0.258689	-2.16354	0.0304994	0.074878
Coq8a	2695.76	-0.37922	0.175284	-2.16346	0.0305061	0.074884
Dmpk	153.813	0.635298	0.293673	2.16328	0.0305195	0.0749001
Gm38032	41.5453	0.883062	0.408212	2.16325	0.0305223	0.0749001
Gpam	3056.34	0.342589	0.158371	2.16321	0.0305253	0.0749001
Pparg	51.7332	-0.837658	0.3873	-2.16281	0.0305556	0.0749639
Gm12366	48.4002	0.865142	0.400048	2.1626	0.0305721	0.0749839
Thop1	679.36	0.406355	0.187897	2.16264	0.0305687	0.0749839
Tspan18	385.123	0.462288	0.213812	2.16213	0.0306081	0.0750618
Gm16008	117.85	-0.678881	0.313999	-2.16205	0.0306145	0.075067
Rmnd5a	3014.64	-0.361765	0.167383	-2.1613	0.0306723	0.0751984
Gm10419	2679.79	-0.309858	0.143411	-2.16064	0.0307234	0.0753028
Btbd9	3040.97	0.307504	0.142318	2.16068	0.0307204	0.0753028
Olig2	733.635	0.393318	0.182055	2.16043	0.0307391	0.0753309
Fbh1	4512.93	-0.302784	0.14016	-2.16027	0.0307519	0.0753519
Rpl13	4734.94	-0.309994	0.143522	-2.15991	0.0307798	0.0754099
Gm37931	104.498	0.73833	0.341892	2.15954	0.0308084	0.075441
4930447F24Rik	76.3081	0.783217	0.36268	2.15952	0.0308095	0.075441
Gm34006	85.1843	-0.757922	0.350962	-2.15956	0.0308069	0.075441
Gm18994	35.5757	0.886908	0.410685	2.15958	0.0308049	0.075441
Mageh1	1028.08	-0.357713	0.165662	-2.1593	0.0308269	0.0754732
Ctif	539.874	0.422607	0.19577	2.15869	0.0308741	0.0755784
Oasl2	1209.13	-0.367136	0.170098	-2.15838	0.030898	0.0756264
Tspyl2	2415.16	0.338233	0.156731	2.15804	0.0309245	0.0756809
Snx14	2879.69	0.368617	0.17084	2.15768	0.0309527	0.0757395
Pten	2008.77	-0.343123	0.15903	-2.1576	0.0309587	0.0757437
B230112I24Rik	40.0403	0.876826	0.40649	2.15707	0.0310005	0.0758259
Rab36	1431.45	-0.382613	0.177377	-2.15706	0.0310009	0.0758259
Astn2	228.733	0.54162	0.251152	2.15654	0.0310413	0.0759144
Slc39a3	930.69	0.383415	0.177823	2.15617	0.0310705	0.0759753
Tram1	1260.82	0.425551	0.197386	2.15593	0.0310889	0.0759995
Cpsf4	621.941	-0.423393	0.196382	-2.15597	0.0310864	0.0759995
Pnck	5069.57	-0.307926	0.142873	-2.15524	0.0311432	0.0761216
Cgrrf1	1520.24	-0.341952	0.158716	-2.15449	0.0312021	0.076255
Ptges3-ps	64.6325	-0.785914	0.364839	-2.15414	0.031229	0.0763102
Med27	2121.84	-0.31488	0.14625	-2.15303	0.0313166	0.0765138
Gm48998	39.2772	0.87164	0.40488	2.15283	0.0313318	0.0765405
Wdpcp	789.34	-0.405994	0.188664	-2.15194	0.0314021	0.0766835
Ccdc92b	268.098	-0.521895	0.242521	-2.15195	0.031401	0.0766835
Synrg	1489.53	0.33457	0.155475	2.15192	0.0314033	0.0766835
Mbd3	838.973	-0.397736	0.184885	-2.15126	0.0314557	0.0768008
Prkaa2	1073.57	-0.370122	0.172061	-2.15111	0.0314671	0.0768183
Cd44	4033.17	0.317737	0.147723	2.1509	0.0314839	0.0768381
Ovca2	355.123	-0.496072	0.230631	-2.15093	0.0314818	0.0768381
Kcnab2	2400.91	0.368434	0.171335	2.15038	0.0315255	0.0769291
Apbb3	1521.62	0.328937	0.152974	2.15028	0.0315334	0.0769378
Scaf1	897.761	0.418717	0.194813	2.14933	0.0316081	0.0770988
Zfp236	580.659	0.412789	0.192054	2.14934	0.0316075	0.0770988
Rab11b-ps2	50.508	-0.827367	0.384999	-2.14901	0.0316336	0.0771502
4933434E20Rik	9195.16	-0.298555	0.138937	-2.14885	0.031646	0.07717
Glt28d2	48.9327	-0.836753	0.389425	-2.14869	0.0316592	0.0771916
Gm4013	78.3291	-0.750338	0.349252	-2.14841	0.031681	0.0772341
Pitpnc1	6706.29	-0.307877	0.14334	-2.14787	0.031724	0.0773176
Marchf6	10368.1	0.297771	0.138634	2.14789	0.0317225	0.0773176
Gm13541	83.6735	0.764876	0.356251	2.14701	0.0317922	0.0774734
Gm37967	45.1659	0.863247	0.402097	2.14686	0.0318042	0.077474
Neurl2	128.075	-0.659046	0.306987	-2.14682	0.0318075	0.077474
Gins2	233.544	-0.589944	0.274791	-2.14688	0.0318028	0.077474
Desi1	2128.12	-0.336259	0.156633	-2.14679	0.03181	0.077474
Gm49694	30.7284	-0.891917	0.415525	-2.14648	0.0318345	0.0775231
Gm15445	24.7035	0.903404	0.420914	2.14629	0.0318497	0.0775495
Gm32151	71.2777	-0.803928	0.374577	-2.14623	0.031855	0.0775519
Prtn3	62.1579	-0.7973	0.371589	-2.14565	0.0319006	0.0776522
Pinx1	493.155	-0.424829	0.198052	-2.14504	0.0319495	0.0777607
Gm34304	68.1534	-0.770288	0.35928	-2.14398	0.0320345	0.0779569
Prkd2	131.781	0.640869	0.298936	2.14383	0.0320462	0.0779745
Ostf1	1357.96	-0.348812	0.162766	-2.14303	0.032111	0.0781215
Chst1	4979.05	0.299865	0.13993	2.14296	0.0321162	0.0781235
Gm38228	86.2721	0.746744	0.348595	2.14215	0.032181	0.0782704
Ccz1	1227.27	0.372984	0.174132	2.14197	0.0321962	0.0782966
Pstk	1316.79	-0.361637	0.168864	-2.14159	0.0322266	0.0783599
Blzf1	2660.89	-0.357137	0.166779	-2.14138	0.0322436	0.0783905
Rab4b	230.325	-0.547949	0.255902	-2.14124	0.0322544	0.078397
Lama2	390.526	0.457703	0.213756	2.14123	0.0322551	0.078397
Gm10754	122.235	-0.672796	0.314305	-2.14058	0.0323076	0.0785137
Syna	64.7108	-0.827679	0.386896	-2.13928	0.0324131	0.0787594
Zfp583	304.447	-0.538514	0.251743	-2.13914	0.0324242	0.0787731
Ddx11	68.235	0.868889	0.406194	2.1391	0.0324276	0.0787731
Ica1l	874.871	-0.369105	0.172558	-2.13902	0.0324339	0.0787735
Phc1	900.182	0.379768	0.177546	2.13899	0.0324367	0.0787735
Itgb1bp2	120.688	0.67977	0.317811	2.13892	0.0324425	0.0787769
Snhg10	341.464	-0.487128	0.227751	-2.13886	0.0324471	0.0787773
Bnip3	8170.62	-0.73809	0.345123	-2.13863	0.032466	0.0788016
Ehbp1l1	930.428	-0.375139	0.175407	-2.13867	0.0324623	0.0788016
Pou5f2	142.085	0.711261	0.332658	2.13811	0.0325077	0.0788921
Bcl9l	247.735	0.565357	0.264542	2.13711	0.0325889	0.0790782
Gm20300	1997.02	-0.396844	0.185703	-2.13698	0.0325997	0.0790936
Rab43	59.5993	0.795413	0.372291	2.13653	0.032636	0.0791493
Nr2c1	459.966	-0.439275	0.205597	-2.13659	0.0326316	0.0791493
Faap100	386.966	0.461641	0.216063	2.1366	0.0326305	0.0791493
Ap4e1	801.612	0.377627	0.176799	2.13592	0.0326862	0.0792386
Gm37829	95.1086	0.7072	0.331093	2.13596	0.0326829	0.0792386
Strn3	4426.17	0.288243	0.134944	2.13602	0.0326775	0.0792386
Tmem245	2681.61	0.309135	0.144769	2.13537	0.0327309	0.0793362
Phf12	869.887	0.420646	0.197109	2.13408	0.0328363	0.0795808
Secisbp2	1449.34	0.341136	0.159862	2.13394	0.0328481	0.0795984
Rae1	1180.53	0.351899	0.164916	2.13381	0.0328587	0.0796133
Acadsb	5270.15	-0.291934	0.136844	-2.13333	0.0328978	0.0796972
Prim1	804.354	-0.398999	0.187061	-2.13299	0.0329258	0.079754
Slc39a12	2398.44	0.339487	0.15921	2.13232	0.0329809	0.0798673
Slc1a4	3793.77	0.35863	0.168189	2.13231	0.0329815	0.0798673
4930426L09Rik	39.9089	-0.866704	0.406517	-2.13203	0.0330047	0.0799125
Dnajb13	97.7948	-0.698665	0.327717	-2.13192	0.0330138	0.0799231
Gpr179	64.9698	0.819454	0.384384	2.13186	0.0330181	0.0799231
Sugp2	1490.79	0.364672	0.171125	2.13103	0.0330868	0.0800785
Pcsk2os2	42.1821	0.853445	0.400647	2.13017	0.0331576	0.0802389
Cox5a	403.226	0.451927	0.212163	2.1301	0.0331635	0.0802424
Mrap	29.6099	-0.890731	0.418197	-2.12993	0.0331771	0.0802643
Ubxn8	1608.52	-0.357262	0.167744	-2.1298	0.0331878	0.0802792
Gm42486	24.3949	0.895111	0.420415	2.12911	0.033245	0.0804067
Zfp174	232.817	-0.586792	0.27564	-2.12884	0.0332678	0.0804509
Olfm3	653.465	0.425426	0.199865	2.12857	0.0332899	0.0804934
Golga1	3019.12	0.317969	0.149394	2.12839	0.033305	0.0805187
A730017L22Rik	275.686	-0.510417	0.239835	-2.1282	0.0333201	0.0805444
Dysf	112.831	0.76564	0.359787	2.12803	0.0333342	0.0805623
Mast1	195.973	0.582399	0.273683	2.12801	0.0333366	0.0805623
Eloa	3291.76	-0.311228	0.146277	-2.12766	0.0333651	0.0806202
Eml4	1690.75	0.324378	0.152493	2.12717	0.0334062	0.0807085
Ndufb8	17405.9	-0.322187	0.151473	-2.12703	0.0334178	0.0807255
Vps16	4176.54	0.319018	0.150025	2.12643	0.0334676	0.080826
Rfx4	498.496	0.433674	0.203946	2.12642	0.0334685	0.080826
Wdr12	7019.47	-0.300063	0.14112	-2.12629	0.0334789	0.0808402
Slu7	9421.32	-0.283672	0.13343	-2.12601	0.0335026	0.0808864
Dars	11091.1	-0.287131	0.135071	-2.12579	0.033521	0.0809199
Wfdc17	886.066	-0.364376	0.171467	-2.12505	0.0335823	0.0810568
Gm2423	96.4098	-0.703525	0.331086	-2.1249	0.033595	0.0810764
Ranbp10	887.042	0.42898	0.201906	2.12466	0.0336152	0.0810971
Plscr1	299.12	-0.498756	0.234738	-2.12474	0.0336087	0.0810971
Gm17823	124.69	0.659642	0.310474	2.12463	0.0336173	0.0810971
Josd1	1084.61	-0.362154	0.170472	-2.12442	0.0336352	0.0811293
6720489N17Rik	406.607	-0.511025	0.240624	-2.12375	0.0336908	0.0812525
Gm28791	239.175	0.568042	0.267504	2.12349	0.0337131	0.0812765
Gm37747	36.0653	0.865311	0.407499	2.12347	0.0337145	0.0812765
Nefh	1621.19	0.327213	0.154087	2.12356	0.0337066	0.0812765
Rbbp4	9426.62	-0.277819	0.130837	-2.12339	0.033721	0.0812811
M6pr	8688.54	-0.279064	0.131443	-2.12307	0.0337478	0.0813347
Mmd	2065.87	-0.343006	0.161579	-2.12284	0.0337672	0.0813625
Dlg1	1030.01	0.365819	0.172327	2.12283	0.0337685	0.0813625
Kcnq5	2867.79	0.326295	0.153747	2.12229	0.0338137	0.0814493
Ccne1	305.586	0.498621	0.234941	2.12232	0.0338107	0.0814493
Ephx1	6648.6	0.304003	0.143259	2.12205	0.0338331	0.081475
Clip1	10139.5	0.292614	0.137892	2.12205	0.0338336	0.081475
Ppm1k	2696.77	-0.340585	0.160509	-2.1219	0.0338458	0.0814935
Ppm1h	843.912	0.485379	0.228772	2.12167	0.0338655	0.0815297
Uqcrfs1	1739.92	0.367305	0.173149	2.12132	0.0338945	0.0815885
Hap1	426.572	0.455915	0.214942	2.12111	0.0339128	0.0816215
Nolc1	4000.66	-0.28784	0.135707	-2.12104	0.0339188	0.0816248
Fv1	34.4906	-0.869025	0.409743	-2.1209	0.0339301	0.0816411
Recql5os1	31.0661	0.876899	0.413488	2.12074	0.033944	0.0816634
Setx	3001.75	0.309674	0.146082	2.11986	0.0340178	0.0818245
Capn15	259.648	0.517313	0.244035	2.11983	0.0340202	0.0818245
Rev3l	2999.02	0.303581	0.143247	2.11929	0.0340656	0.0819227
Wiz	660.539	0.467374	0.220585	2.11879	0.0341084	0.0820144
Tmem127	2787.6	0.301753	0.142425	2.11869	0.0341169	0.0820238
Man1a2	3076.68	0.304006	0.143498	2.11853	0.0341299	0.0820364
Padi2	164.068	0.616405	0.290968	2.11846	0.034136	0.0820364
Pgm2l1	18437.1	-0.305738	0.14432	-2.11847	0.0341356	0.0820364
Atp2b1	59141.1	0.264487	0.124855	2.11836	0.0341443	0.0820452
Mkln1os	220.239	-0.539806	0.254946	-2.11733	0.0342315	0.0822103
Klhl26	793.131	0.420622	0.198651	2.11739	0.034227	0.0822103
Ptpn23	489.624	0.503851	0.237951	2.11746	0.0342209	0.0822103
Unk	290.666	0.495923	0.234219	2.11735	0.0342302	0.0822103
Col1a2	176.318	0.596061	0.281547	2.11709	0.0342519	0.0822369
Slc38a1	10241.5	0.281851	0.133128	2.11714	0.0342483	0.0822369
Scp2-ps2	121.199	-0.689042	0.325561	-2.11647	0.0343046	0.0823523
Gm18029	69.9688	0.757925	0.358164	2.11614	0.034333	0.0824093
Dcaf6	597.99	0.398736	0.188457	2.11579	0.0343626	0.0824582
Ifitm3	4171.99	-0.409879	0.193721	-2.11581	0.0343606	0.0824582
Gm20717	55.7049	0.798307	0.377328	2.11569	0.0343715	0.0824685
Dab2ip	947.72	0.393481	0.186011	2.11536	0.0343995	0.0824797
Myo7a	322.838	0.508715	0.240479	2.11542	0.0343937	0.0824797
Herpud2	1725.94	0.342125	0.161719	2.11555	0.0343832	0.0824797
Plscr4	1025.55	-0.402591	0.190317	-2.11537	0.0343988	0.0824797
Ccdc112	693.604	0.388024	0.183423	2.11546	0.034391	0.0824797
Gm25395	61.2719	0.786019	0.37174	2.11443	0.0344783	0.0826429
Stox2	2969.02	0.322331	0.152447	2.11438	0.0344827	0.0826429
Gm19531	65.9288	-0.765205	0.361921	-2.11429	0.0344908	0.0826429
Eme2	295.578	0.504118	0.238426	2.11436	0.0344849	0.0826429
Cramp1l	1315.19	0.350672	0.165858	2.11429	0.0344905	0.0826429
Mir1931	33.2027	0.866649	0.40998	2.11388	0.0345252	0.0827143
1500035N22Rik	199.164	-0.620457	0.293539	-2.11371	0.0345399	0.0827383
Sh3rf1	984.24	0.380082	0.179823	2.11365	0.0345455	0.0827405
Fam205c	70.1022	0.768097	0.363448	2.11336	0.03457	0.0827676
4930517E14Rik	26.4448	-0.884855	0.418698	-2.11335	0.0345708	0.0827676
Mdm1	523.68	-0.511259	0.241907	-2.11346	0.0345615	0.0827676
Esco1	2422.79	-0.312521	0.1479	-2.11306	0.0345959	0.0828166
Gm14817	106.75	0.712552	0.337273	2.11269	0.0346277	0.0828815
Kcnk9	1208.55	0.343916	0.162796	2.11256	0.0346386	0.0828964
Tma7-ps	34.5094	-0.862092	0.40815	-2.11219	0.03467	0.0829604
Prss23	478.572	0.466603	0.220934	2.11195	0.0346904	0.0829981
Prkcsh	2380.59	0.330409	0.156456	2.11184	0.0347005	0.083011
Thoc7	1405.87	-0.334128	0.158236	-2.11158	0.0347221	0.0830514
Gm45570	67.3156	0.768106	0.36381	2.11128	0.034748	0.083091
Gm47445	42.9518	0.854817	0.404876	2.11131	0.0347461	0.083091
Ptbp3	935.571	-0.368871	0.174736	-2.11102	0.0347704	0.0831333
Cyp2j9	1466.64	0.37391	0.177148	2.11073	0.0347958	0.0831829
Cep76	263.426	0.518368	0.245635	2.11032	0.0348311	0.0832561
Slc26a4	865.881	-0.385372	0.182651	-2.10989	0.0348681	0.0833334
Ruvbl1	4160.75	-0.293875	0.1393	-2.10966	0.034888	0.0833696
Srp54a	592.461	-0.452026	0.214294	-2.10937	0.0349125	0.083417
Gm17151	38.9288	0.857321	0.406445	2.10931	0.0349175	0.0834177
Psmc5	22320.6	-0.27972	0.132625	-2.10911	0.0349352	0.0834486
9430087J23Rik	48.3349	0.824653	0.391029	2.10893	0.0349508	0.0834747
Pipox	345.243	-0.536883	0.254697	-2.10793	0.0350374	0.0836635
Rnf168	922.607	-0.357558	0.169627	-2.1079	0.0350392	0.0836635
Wscd2	550.954	0.504104	0.239199	2.10747	0.0350768	0.0837419
Rpl39	1026.95	-0.402688	0.191125	-2.10693	0.0351238	0.0838428
Acbd7	125.124	-0.712504	0.338248	-2.10645	0.035165	0.0839186
E430024P14Rik	125.036	-0.641133	0.304364	-2.10647	0.0351636	0.0839186
Vps26b	3524.65	-0.32765	0.155553	-2.10635	0.0351737	0.0839281
Wdr59	764.165	0.390447	0.185436	2.10556	0.0352423	0.0840805
Spred1	5325.84	-0.331376	0.157411	-2.10516	0.0352771	0.0841522
Gm47337	78.0093	0.7558	0.359095	2.10474	0.0353144	0.0842184
Gabra1	6964.77	0.31721	0.150711	2.10475	0.0353127	0.0842184
Dna2	287.166	0.516702	0.245507	2.10463	0.0353237	0.0842293
Gm18541	29.7523	-0.870849	0.413914	-2.10394	0.0353839	0.0843616
A330040F15Rik	115.599	-0.661533	0.314454	-2.10375	0.0354004	0.0843896
Cenpa	218.258	-0.571997	0.271949	-2.10333	0.0354372	0.084466
Htra2	1070.79	-0.354199	0.168414	-2.10314	0.0354535	0.0844936
Gm43426	48.329	0.825747	0.392802	2.10219	0.0355362	0.0846793
Septin1	68.5849	-0.774916	0.368698	-2.10176	0.0355739	0.0847578
Gli2	137.492	0.630443	0.300034	2.10124	0.0356198	0.0848443
Zmym3	3417.05	0.332625	0.158297	2.10127	0.0356177	0.0848443
Apold1	110.095	-0.703877	0.334997	-2.10114	0.0356284	0.0848535
Irf5	194.009	-0.66485	0.316483	-2.10075	0.0356632	0.0849041
H19	71.4681	-0.745808	0.355021	-2.10074	0.0356636	0.0849041
Gm49599	115.746	0.660467	0.314398	2.10074	0.035664	0.0849041
Gm21811	181.995	-0.648442	0.308832	-2.09966	0.035759	0.0851187
Prorsd1	391.311	-0.459632	0.218962	-2.09914	0.0358048	0.0852164
Lmnb2	406.265	0.463187	0.220687	2.09884	0.035831	0.0852672
Lars	5992.45	0.295587	0.140849	2.09861	0.035851	0.0853034
Rad51ap1	296.879	-0.59265	0.282442	-2.0983	0.0358784	0.0853571
Gm44027	102.567	0.718529	0.342464	2.09812	0.0358949	0.085385
Itsn1	2698.45	0.300037	0.143026	2.09778	0.0359245	0.0854441
Fam199x	1495.5	-0.352917	0.168261	-2.09744	0.0359546	0.0855042
Pptc7	779.002	-0.386399	0.184251	-2.09713	0.0359823	0.0855586
Gabrd	288.982	0.490002	0.233667	2.09701	0.0359928	0.0855722
Scaf4	884.315	0.360999	0.172156	2.09693	0.0359996	0.0855767
Gm38252	27.6695	0.881384	0.420381	2.09663	0.0360263	0.0856288
Fus	4859.78	0.301229	0.143685	2.09645	0.0360426	0.0856561
Zfp217	149.72	0.677226	0.323068	2.09624	0.0360612	0.0856889
Fuca2	3326.46	-0.316726	0.151114	-2.09594	0.0360879	0.0857407
Gpx2-ps1	42.0284	0.846128	0.403722	2.09582	0.036098	0.0857533
Gm8730	59.8346	-0.776454	0.370556	-2.09537	0.0361378	0.0858333
Gm20219	30.8955	0.868975	0.414719	2.09533	0.0361414	0.0858333
Dmkn	52.0214	-0.811029	0.387137	-2.09494	0.036176	0.085904
5330413P13Rik	103.277	-0.690429	0.329586	-2.09484	0.0361855	0.0859153
Neurod2	1511.95	-0.400934	0.191435	-2.09436	0.036228	0.0860045
D730003I15Rik	277.788	-0.526347	0.251336	-2.09419	0.0362427	0.086028
9630001P10Rik	98.3782	-0.742531	0.354592	-2.09404	0.0362562	0.0860306
Epm2aip1	6263.42	-0.297662	0.142149	-2.09402	0.0362584	0.0860306
Gm15425	91.5109	0.765729	0.365671	2.09404	0.0362567	0.0860306
Gm31518	44.382	-0.831936	0.397418	-2.09335	0.0363176	0.0861596
Cbx1	2177.17	-0.329739	0.157548	-2.09294	0.0363543	0.0862352
Plekha1	4580.16	-0.326528	0.15604	-2.09259	0.0363854	0.0862974
Gid4	2087.15	-0.388069	0.185489	-2.09213	0.0364265	0.0863834
Mief2	353.782	0.475048	0.227139	2.09144	0.0364886	0.0865192
Gm37283	58.1984	0.812961	0.388751	2.09121	0.0365092	0.0865563
Gm17029	46.1121	0.827658	0.395883	2.09067	0.0365581	0.0866607
9330182L06Rik	1395.43	0.34019	0.162735	2.09045	0.0365772	0.0866945
Gm20045	508.045	-0.424653	0.203157	-2.09027	0.0365936	0.0867217
Pi4k2b	168.799	0.642248	0.307294	2.09001	0.0366169	0.0867654
Sat2	1582.21	-0.318074	0.152199	-2.08986	0.0366305	0.0867861
Gm44770	26.1247	0.879614	0.420942	2.08963	0.0366508	0.0868109
BC023105	60.4561	-0.785742	0.376015	-2.08965	0.0366488	0.0868109
Cetn4	682.625	-0.490321	0.23468	-2.08932	0.0366792	0.0868667
1700017B05Rik	418.313	0.451255	0.21613	2.08789	0.0368078	0.0871596
Aldh1b1	515.342	-0.429039	0.205497	-2.08781	0.0368151	0.0871652
Selplg	1751.7	-0.367559	0.176067	-2.0876	0.0368336	0.0871974
Lrrc32	50.4123	0.812846	0.389393	2.08747	0.0368459	0.0872149
Gm50322	30.7233	0.872264	0.417906	2.08723	0.0368678	0.087255
Gm15500	122.292	-0.639954	0.306617	-2.08714	0.0368752	0.0872609
Zfp790	1033.25	-0.369762	0.177179	-2.08694	0.0368937	0.0872932
Pros1	4960.17	0.280475	0.134422	2.08652	0.0369314	0.0873706
Bms1	1809.11	0.371758	0.178188	2.08632	0.0369495	0.0874018
Ret	92.6958	0.736324	0.353002	2.08589	0.0369884	0.0874704
Ankrd13b	412.004	0.449183	0.215353	2.0858	0.0369966	0.0874704
Gm4419	64.7663	-0.796833	0.382031	-2.08578	0.0369982	0.0874704
Micu2	765.826	0.380936	0.182621	2.08593	0.0369849	0.0874704
Pilrb2	26.2434	-0.875595	0.419955	-2.08497	0.0370717	0.087621
Tonsl	127.367	0.646106	0.309881	2.08501	0.0370685	0.087621
Gm28875	105.291	0.693533	0.332646	2.0849	0.0370783	0.0876248
Gm46136	74.0422	0.746012	0.357847	2.08472	0.0370947	0.087652
Plekho2	108.204	-0.696417	0.334115	-2.08436	0.0371271	0.0877168
Cfap74	599.691	-0.404698	0.194198	-2.08394	0.0371654	0.0877862
Gm15412	50.6938	0.839614	0.402899	2.08393	0.0371664	0.0877862
Aarsd1	87.6236	0.724361	0.347654	2.08357	0.0371991	0.0878518
D130043K22Rik	777.737	0.397478	0.19078	2.08344	0.037211	0.0878682
Btbd6	732.465	0.379864	0.182333	2.08335	0.0372189	0.0878752
Gm43593	292.018	0.501003	0.240491	2.08325	0.0372287	0.0878867
A630031M04Rik	43.8886	-0.845081	0.405668	-2.08318	0.0372344	0.0878885
Phtf1os	39.3448	-0.871187	0.418252	-2.08293	0.037258	0.0879217
Dpf1	532.671	-0.419279	0.201293	-2.08292	0.0372584	0.0879217
Hykk	184.043	-0.566169	0.271833	-2.08278	0.0372713	0.087932
Fmnl3	140.779	0.628251	0.301643	2.08276	0.0372727	0.087932
Gm42572	41.8439	0.837775	0.40228	2.08257	0.0372906	0.0879627
Selenon	359.012	0.463479	0.222589	2.08222	0.0373227	0.0880266
Ank	6076.06	0.274299	0.131746	2.08203	0.0373397	0.0880551
Gabra5	12000.2	-0.330525	0.15881	-2.08127	0.0374093	0.0882076
Kri1	236.789	0.521583	0.250635	2.08105	0.0374297	0.088244
Zfp871	3913.8	-0.296811	0.142668	-2.08043	0.0374865	0.0883659
Shoc2	2791.54	-0.377462	0.181452	-2.08023	0.0375047	0.0883971
Zfp646	462.925	0.429718	0.206589	2.08006	0.0375198	0.0884209
Gm38125	82.5518	0.730851	0.351407	2.07979	0.037545	0.0884453
Gm48138	65.1375	0.766156	0.368372	2.07984	0.0375402	0.0884453
Rtn3	36847.6	0.27955	0.134411	2.07982	0.0375417	0.0884453
Lrp3	691.806	0.399869	0.192293	2.07948	0.0375733	0.0885001
Saxo2	208.641	-0.55488	0.266843	-2.07942	0.0375783	0.0885002
4930592C13Rik	46.985	-0.825993	0.397277	-2.07914	0.0376048	0.0885508
9330160F10Rik	122.753	-0.676455	0.325385	-2.07894	0.0376232	0.0885823
0610040J01Rik	445.127	-0.497403	0.239296	-2.07861	0.0376531	0.0886203
Gm42865	51.6438	-0.804701	0.387137	-2.0786	0.0376543	0.0886203
Pgf	553.22	-0.432185	0.207916	-2.07866	0.037649	0.0886203
Dnajb6-ps	42.5333	-0.826549	0.397659	-2.07854	0.0376599	0.0886219
Phf11d	170.341	-0.595952	0.286742	-2.07836	0.0376765	0.088649
Rhobtb3	1125.2	0.385484	0.185496	2.07813	0.0376973	0.0886862
Lemd2	294.534	0.481878	0.231942	2.07758	0.0377482	0.0887943
Ehbp1	824.686	0.388886	0.187204	2.07734	0.0377705	0.0888232
Casc3	1122.75	0.357266	0.171981	2.07735	0.0377691	0.0888232
Tiparp	928.97	0.416219	0.200376	2.07719	0.0377843	0.0888369
B230311B06Rik	221.06	-0.52873	0.254544	-2.07717	0.0377863	0.0888369
Zc3hc1	3221.47	-0.289935	0.139604	-2.07684	0.0378161	0.0888877
Myo5c	62.032	0.782997	0.377017	2.07682	0.0378179	0.0888877
Ints5	386.506	0.453411	0.218352	2.07651	0.037847	0.0889442
Usp10	2617.27	-0.313749	0.151131	-2.07601	0.0378929	0.0890402
Mras	2300.62	-0.315459	0.151968	-2.07583	0.0379096	0.0890629
Irgm1	1075.88	-0.364242	0.175471	-2.0758	0.0379125	0.0890629
Gm32389	43.4958	-0.828274	0.399031	-2.07571	0.0379204	0.0890696
Noxred1	64.0604	0.767049	0.369587	2.07542	0.0379472	0.0891208
Gm12992	44.2099	0.840368	0.404938	2.0753	0.0379588	0.0891361
Snai2	56.9445	-0.850787	0.410067	-2.07475	0.0380097	0.089244
Gm44144	37.0273	0.863149	0.416141	2.07418	0.038063	0.0893454
Psen1	2744.27	-0.297448	0.143402	-2.07422	0.038059	0.0893454
Gm42702	62.0345	0.819542	0.395346	2.07297	0.0381747	0.089572
Gatad1	2469.66	-0.400671	0.193275	-2.07306	0.0381668	0.089572
Gm15459	1017.72	-0.393971	0.19005	-2.07299	0.0381736	0.089572
Gm47508	57.5298	0.780132	0.37644	2.07239	0.038229	0.0896875
Mgat2	959.016	0.35108	0.169424	2.07221	0.0382463	0.0897164
Acin1	3273.32	0.289385	0.139659	2.07209	0.0382568	0.0897291
Zfp389	72.1245	-0.741186	0.35771	-2.07203	0.0382623	0.0897302
Creg1	1289.61	0.338568	0.163407	2.07194	0.0382714	0.0897397
Ormdl2	514.39	-0.427274	0.206238	-2.07175	0.0382885	0.0897679
Gm39090	135.842	-0.674536	0.325616	-2.07157	0.0383055	0.0897959
Taf1b	1814.18	-0.309836	0.149577	-2.07141	0.0383201	0.0898064
Bcdin3d	953.887	-0.363319	0.175395	-2.07143	0.0383187	0.0898064
Suclg1	13409.8	-0.304111	0.146821	-2.0713	0.0383306	0.0898191
Gm2693	29.1995	-0.861461	0.416081	-2.07042	0.0384134	0.0900013
Adra1b	27.4779	0.866768	0.418726	2.07002	0.0384509	0.0900773
Bsg	42257.6	0.276955	0.133805	2.06984	0.0384678	0.090105
Usp11	4280.71	0.292066	0.141114	2.06971	0.0384792	0.0901198
Acly	4630.35	0.279201	0.134918	2.06941	0.0385075	0.0901741
Dph1	284.625	-0.579204	0.279898	-2.06934	0.0385141	0.0901777
Lrrc59	1805.62	-0.344035	0.166288	-2.06891	0.0385549	0.0902615
Gm11252	39.2487	0.835378	0.403873	2.06842	0.0386009	0.0903571
Zfp760	760.216	-0.42847	0.207173	-2.06818	0.0386232	0.0903975
Casp7	189.76	-0.559239	0.270424	-2.06801	0.0386395	0.0904236
Capn7	1176.62	0.350805	0.169682	2.06743	0.0386939	0.0905391
Tex30	800.966	-0.374886	0.181367	-2.067	0.038734	0.090621
1700008J07Rik	89.0647	-0.718415	0.347641	-2.06654	0.0387772	0.09071
Rnf220	2164.79	-0.308265	0.149181	-2.06638	0.0387927	0.0907343
Nckap5l	77.7689	0.724946	0.350883	2.06606	0.0388227	0.0907925
Zbtb7a	827.624	0.359104	0.173834	2.06579	0.0388483	0.0908404
Baiap2	5458.13	0.302954	0.146711	2.06497	0.0389259	0.0910099
Tiaf2	71.7834	0.742651	0.35968	2.06476	0.0389461	0.0910452
Nudt9	1971.55	-0.326757	0.158266	-2.06461	0.0389598	0.0910533
Sufu	282.092	0.48776	0.236246	2.06463	0.0389581	0.0910533
Efcab2	1841.54	-0.3429	0.166106	-2.06434	0.0389852	0.0911006
Map2k2	1458.95	0.332197	0.160935	2.06418	0.0390009	0.0911253
Ube3c	3993.83	0.295512	0.14321	2.06349	0.0390662	0.0912658
Gm13421	87.1297	-0.720414	0.349184	-2.06314	0.0390997	0.0913322
Bend4	948.565	-0.382463	0.185451	-2.06234	0.0391751	0.09146
Dnm2	1194.18	0.37321	0.180957	2.06243	0.039167	0.09146
Gm48586	141.254	0.617622	0.29947	2.06238	0.0391715	0.09146
Scyl1	1036.76	0.339714	0.164717	2.06241	0.0391684	0.09146
Psmd14	19997.8	-0.268337	0.130136	-2.06198	0.0392099	0.0915172
Tox	863.144	-0.387163	0.187758	-2.06203	0.0392049	0.0915172
Gm11614	23.7421	0.867655	0.420873	2.06156	0.0392495	0.0915976
Polq	185.512	0.582785	0.282743	2.06118	0.0392859	0.0916707
Gm44068	54.4599	0.779087	0.378019	2.06098	0.0393054	0.091704
Ptgs2	228.078	0.547831	0.265865	2.06056	0.0393448	0.0917839
Nsf	57020.7	-0.310934	0.15093	-2.06012	0.0393867	0.0918696
Suds3	1407.73	-0.343165	0.166581	-2.06005	0.0393934	0.0918703
Rnaseh2b	889.941	-0.358988	0.174265	-2.06001	0.0393974	0.0918703
Gm5628	101.255	-0.6799	0.330087	-2.05976	0.0394213	0.0919141
Rab21	3645.81	-0.332565	0.161476	-2.05952	0.039444	0.0919428
4930447C04Rik	272.236	0.511194	0.248206	2.05955	0.0394412	0.0919428
Gm37313	161.035	-0.624509	0.303292	-2.0591	0.0394846	0.0920253
D130040H23Rik	552.063	0.400834	0.194706	2.05866	0.0395266	0.0921112
Rnpepl1	563.617	0.423346	0.205655	2.05853	0.0395395	0.0921171
Gm3527	54.819	0.779983	0.378894	2.05858	0.0395347	0.0921171
Pitrm1	1876.55	-0.313502	0.152336	-2.05796	0.0395936	0.0922309
B930086L07Rik	30.1086	0.853329	0.414675	2.05783	0.0396068	0.0922495
Gm38348	200.515	0.553299	0.268951	2.05725	0.0396619	0.0923659
Vps35l	7441.28	-0.311093	0.151229	-2.0571	0.0396762	0.0923871
Dok1	99.5573	-0.703833	0.34216	-2.05703	0.0396835	0.0923919
Sulf1	1000.56	0.342819	0.16668	2.05675	0.0397107	0.0924338
Zfp608	1387.82	0.354227	0.172228	2.05673	0.0397119	0.0924338
Creb3l1	189.179	-0.597885	0.290727	-2.05652	0.0397324	0.0924572
Gm5751	26.0129	0.860408	0.418375	2.05655	0.0397299	0.0924572
Gemin2	965.858	-0.350866	0.170622	-2.05639	0.0397447	0.0924737
Gdpgp1	378.755	-0.443721	0.2158	-2.05617	0.0397665	0.0925123
Tnfaip8l1	253.7	-0.525332	0.255525	-2.05589	0.0397927	0.0925613
Gm43046	39.3147	0.842066	0.409642	2.05562	0.0398194	0.092587
Leo1	5683.12	-0.279412	0.13592	-2.05572	0.0398098	0.092587
Slc26a8	283.883	0.499516	0.242996	2.05565	0.0398159	0.092587
Cmc4	511.357	-0.418509	0.203622	-2.05533	0.0398474	0.0926398
Gm43430	92.6828	0.702923	0.342027	2.05517	0.0398628	0.0926635
Gm16315	25.9472	-0.864651	0.420864	-2.05447	0.0399304	0.0928086
Smarcal1	1158.01	0.33332	0.162246	2.0544	0.0399367	0.0928109
Klc2	727.504	0.395355	0.192473	2.05408	0.0399679	0.0928714
Vps4b	3658.38	-0.307629	0.149779	-2.05389	0.0399863	0.0928899
Zcchc18	29818.7	-0.293917	0.143101	-2.05392	0.0399832	0.0928899
Gm42820	41.7537	0.832346	0.405275	2.05378	0.0399968	0.0929021
Frmd4b	1029.6	0.339144	0.165152	2.05352	0.040022	0.0929363
Ap1m1	5861.48	-0.284892	0.138734	-2.05352	0.040022	0.0929363
Prmt8	2049.09	-0.310293	0.151136	-2.05307	0.0400662	0.0930159
B9d1	975.276	-0.367287	0.178897	-2.05306	0.0400668	0.0930159
Stx2	718.12	-0.432478	0.210658	-2.05298	0.0400741	0.0930208
Lhx9	625.976	-0.458307	0.223248	-2.0529	0.0400821	0.0930271
Colgalt2	184.82	0.551461	0.268694	2.05238	0.0401331	0.0931334
Gm11808	55.0002	-0.775518	0.377942	-2.05195	0.0401745	0.0932063
Chpt1	1649.39	0.349509	0.17033	2.05194	0.040175	0.0932063
Itih5	1306.18	0.471079	0.229616	2.0516	0.0402087	0.0932722
Nup54	768.409	-0.375419	0.183014	-2.05131	0.0402367	0.093325
Manba	196.951	0.600541	0.292793	2.05107	0.0402598	0.0933663
Bcar3	515.503	0.463083	0.225803	2.05083	0.0402833	0.0933721
Acot1	381.242	0.466444	0.227435	2.05089	0.0402775	0.0933721
Gpr84	339.503	-0.496815	0.24224	-2.05092	0.0402746	0.0933721
Oga	9058.02	0.269463	0.13139	2.05087	0.0402797	0.0933721
Bivm	1215.9	-0.357225	0.174197	-2.0507	0.0402961	0.0933774
Gm13872	48.9523	0.794435	0.387392	2.05073	0.0402934	0.0933774
Thoc2	8701.2	0.273143	0.133205	2.05055	0.0403107	0.0933989
Gm21399	35.5924	-0.833228	0.406603	-2.04924	0.0404385	0.093683
Slc25a35	263.973	-0.510558	0.249329	-2.04773	0.0405863	0.094013
Gm37510	150.273	0.604853	0.295408	2.04752	0.0406075	0.0940498
Gm8797	315.053	-0.482539	0.235799	-2.0464	0.0407169	0.0942757
A630023P12Rik	124.566	-0.632314	0.308994	-2.04636	0.040721	0.0942757
Tns2	99.0164	0.680274	0.332418	2.04644	0.0407128	0.0942757
Actr8	4362.07	-0.281389	0.137528	-2.04605	0.0407516	0.0943221
Mpp1	3183.92	-0.28722	0.140374	-2.0461	0.0407463	0.0943221
Lrrc74b	63.6697	-0.769401	0.376061	-2.04594	0.0407618	0.0943335
S1pr5	115.137	0.67319	0.329088	2.04563	0.0407933	0.0943939
Krcc1	1546.55	-0.364464	0.178172	-2.04557	0.0407987	0.0943942
Dsc2	54.6055	0.81509	0.398486	2.04547	0.0408089	0.0944055
Ttll4	370.262	0.482203	0.235766	2.04526	0.0408289	0.0944395
Nek5	140.188	-0.609552	0.298054	-2.0451	0.0408447	0.0944637
Ppp1r15b	902.875	0.354237	0.173282	2.04429	0.0409253	0.0945885
Clgn	482.136	-0.436903	0.213713	-2.04434	0.0409198	0.0945885
Acta1	99.9551	-0.695224	0.340076	-2.04432	0.0409219	0.0945885
Sst	18709.3	-0.270208	0.132177	-2.04429	0.040925	0.0945885
2310043M15Rik	27.6043	0.852548	0.417009	2.04443	0.0409106	0.0945885
Coro7	1055.42	0.359093	0.175682	2.04399	0.0409542	0.0946429
A130071D04Rik	80.883	0.739449	0.36181	2.04375	0.0409783	0.0946765
Zfp773	283.06	-0.500704	0.244994	-2.04374	0.0409794	0.0946765
Gm44699	37.6336	0.836783	0.409563	2.04311	0.0410417	0.0948081
Sucla2	32002.2	-0.26281	0.128638	-2.04301	0.0410511	0.0948176
Fli1	289.403	-0.497657	0.243606	-2.04288	0.0410646	0.0948365
Sort1	4995.24	0.296132	0.144983	2.04252	0.0410997	0.094905
Tmem134	321.235	-0.491128	0.240471	-2.04236	0.0411155	0.0949293
Pfkfb2	1193.07	0.37194	0.182131	2.04215	0.0411365	0.0949654
Cry1	375.628	0.464794	0.227614	2.04203	0.0411485	0.0949806
Gm39214	40.6239	0.815622	0.399576	2.04122	0.0412288	0.0951537
Tmem135	1810.71	0.330296	0.161848	2.04077	0.0412737	0.0952449
Maco1	2447.51	0.2924	0.143292	2.04059	0.0412912	0.0952728
Ndufa9	14386	-0.25966	0.127255	-2.04047	0.0413034	0.0952887
Gm50467	104.237	0.655436	0.321388	2.03939	0.0414109	0.0955243
Ltbr	174.83	0.63917	0.313445	2.03918	0.0414322	0.0955611
Gm48904	68.1223	0.762894	0.374202	2.03872	0.0414776	0.0956534
Gm46430	534.473	-0.424157	0.208085	-2.03838	0.041512	0.0957201
Kcnh1	1441.64	0.330715	0.162254	2.03825	0.0415248	0.0957373
Htr7	230.506	0.564635	0.277096	2.03769	0.0415811	0.0958545
Mgmt	119.833	-0.658846	0.323391	-2.03731	0.0416192	0.0959301
Gm17435	95.3424	-0.698665	0.342972	-2.03709	0.0416408	0.0959673
Taok2	1589.92	0.33983	0.166858	2.03664	0.0416863	0.0960348
Insyn1	160.817	0.588175	0.288782	2.03674	0.0416761	0.0960348
Tlr7	631.19	-0.428301	0.210293	-2.03668	0.0416817	0.0960348
Ckb	54882.5	0.265558	0.130437	2.03591	0.0417595	0.0961909
6720475M21Rik	52.107	0.777059	0.381694	2.03582	0.0417688	0.0961999
Apc	13156.3	0.333402	0.163774	2.03574	0.0417763	0.0962046
Speg	1185.14	0.351482	0.172665	2.03563	0.0417876	0.0962118
Enc1	7250.23	0.26881	0.132054	2.0356	0.0417902	0.0962118
Tmem255a	1327.45	-0.336667	0.165394	-2.03555	0.0417959	0.0962124
Ecel1	62.362	0.763312	0.375008	2.03546	0.0418049	0.0962207
Psmd4	20100.3	-0.257824	0.126705	-2.03484	0.0418672	0.0963516
Crb2	145.894	0.730368	0.358958	2.03469	0.0418824	0.096374
Gid8	920.589	-0.457727	0.224985	-2.03448	0.0419031	0.0964092
Ifi30	357.5	0.458924	0.225609	2.03415	0.041936	0.0964724
Gm9484	53.9641	-0.76902	0.378107	-2.03387	0.0419648	0.0965262
Rpf1	1421.23	-0.333365	0.163943	-2.03342	0.0420102	0.0966181
Hcn4	53.9857	0.78657	0.386906	2.03297	0.0420554	0.0967094
Nanos1	634.181	-0.427551	0.210332	-2.03274	0.0420783	0.0967496
Gm19667	38.2602	0.842751	0.414764	2.03188	0.0421657	0.096938
Slc35c2	1094.14	-0.371508	0.182881	-2.03142	0.0422121	0.097032
Zfp110	1390.78	-0.38633	0.190193	-2.03125	0.04223	0.0970606
2410018L13Rik	83.5253	-0.715246	0.35229	-2.03028	0.0423284	0.0972615
Zfp523	1075.1	0.339696	0.167311	2.03033	0.0423234	0.0972615
Kcnj2	85.501	0.715086	0.352325	2.02962	0.0423949	0.0974019
Mdfic	97.5007	0.68842	0.3392	2.02954	0.0424031	0.097408
Gm45169	97.2478	-0.743199	0.366411	-2.02832	0.0425276	0.097662
Ccnb1	236.663	-0.594367	0.293031	-2.02834	0.0425256	0.097662
Dynlt1b	170.731	-0.602434	0.297015	-2.02829	0.0425301	0.097662
D130019J16Rik	34.9371	0.828984	0.40873	2.02819	0.0425407	0.0976635
Gm42780	41.2021	0.821543	0.405075	2.02813	0.0425473	0.0976635
L3mbtl3	827.364	0.392722	0.193635	2.02815	0.0425449	0.0976635
Gm18021	31.6876	0.839347	0.413866	2.02807	0.0425536	0.0976653
Triobp	512.644	0.494992	0.244086	2.02794	0.0425662	0.0976817
Atp10a	124.807	0.634865	0.313222	2.02688	0.0426745	0.0979174
Ccdc163	121.11	0.631429	0.311588	2.02649	0.0427147	0.097997
Lgr6	206.515	0.588273	0.290328	2.02624	0.0427403	0.0980431
Gm49886	29.5349	0.840686	0.414924	2.02612	0.0427523	0.0980581
Gm48231	49.5883	0.781246	0.385716	2.02544	0.0428218	0.0982048
Zbtb46	232.475	0.515697	0.254698	2.02474	0.0428938	0.0983444
Abcf1	6567.1	0.265395	0.131074	2.02476	0.0428915	0.0983444
Gmppa	1793.42	-0.318346	0.157238	-2.02461	0.0429074	0.098363
Pkp4	6410.49	0.27766	0.137153	2.02446	0.0429227	0.098379
Unc5b	234.516	0.548935	0.271155	2.02443	0.0429255	0.098379
Iah1	646.443	-0.38656	0.190955	-2.02436	0.0429334	0.0983845
Puf60	13203.8	-0.257515	0.127243	-2.02381	0.0429896	0.0985006
Evc2	282.163	0.491128	0.242708	2.02353	0.0430181	0.098515
Plxnd1	640.601	0.389041	0.192253	2.02359	0.0430124	0.098515
Hey2	126.806	-0.621651	0.3072	-2.0236	0.0430109	0.098515
Maml1	169.557	0.572058	0.282698	2.02357	0.0430148	0.098515
Upb1	39.1439	-0.820616	0.405638	-2.02303	0.0430705	0.0986221
Arl6ip6	870.642	-0.349832	0.172964	-2.02257	0.043118	0.0987182
Galnt1	1931.36	0.305075	0.15085	2.02238	0.0431372	0.0987368
Tenm1	3231.42	0.329207	0.162779	2.02241	0.0431336	0.0987368
Ppp1cc	1264.8	-0.320396	0.158447	-2.02211	0.0431652	0.0987881
9130023H24Rik	533.08	-0.41566	0.2056	-2.02169	0.0432082	0.0988737
1700001K23Rik	79.2516	0.75072	0.371408	2.02128	0.0432506	0.0989582
Sugt1	7979.81	-0.275887	0.136508	-2.02104	0.0432761	0.0990037
Pcdhga9	30.0934	0.835714	0.413744	2.01988	0.0433956	0.0992642
Gm42699	29.2964	0.847822	0.419758	2.01979	0.0434053	0.0992736
Gm43417	123.32	0.632699	0.313335	2.01924	0.043462	0.0993904
Hrh3	258.452	0.489212	0.242341	2.01869	0.0435192	0.0995085
Snx33	389.215	0.44467	0.220297	2.01851	0.0435384	0.0995397
Slc25a36	2760.15	-0.290129	0.14377	-2.01801	0.0435897	0.0996441
Mpi	3411.6	-0.278502	0.138015	-2.01792	0.0436001	0.099655
Spx	25.0319	0.848415	0.420486	2.0177	0.0436222	0.0996718
Fam129c	42.9268	0.814114	0.403483	2.01771	0.0436211	0.0996718
Epb41l2	3304.62	0.302839	0.150097	2.01763	0.0436299	0.0996718
Tbrg4	686.806	-0.369559	0.183164	-2.01764	0.0436285	0.0996718
Wdr92	609.111	-0.388651	0.192694	-2.01693	0.0437023	0.0998244
Gm11549	238.653	-0.530628	0.263127	-2.01662	0.0437348	0.0998856
Srbd1	672.221	0.387996	0.19242	2.01641	0.0437576	0.0999249
2610318N02Rik	28.8965	-0.839188	0.416256	-2.01604	0.0437959	0.0999996
Pold2	1365.6	-0.35619	0.176722	-2.01554	0.0438485	0.100107
Dhtkd1	154.672	0.577536	0.286591	2.01519	0.0438845	0.100166
Smg9	735.359	0.379444	0.188293	2.01518	0.0438858	0.100166
Steap2	406.609	0.425999	0.211422	2.01492	0.0439126	0.100202
5930438M14Rik	35.4125	-0.822771	0.408328	-2.01498	0.043907	0.100202
Hopx	111.132	-0.642583	0.318924	-2.01485	0.0439207	0.100207
Vat1l	271.375	-0.488646	0.242551	-2.01461	0.0439454	0.100251
Cacng4	1423.11	0.357982	0.177717	2.01434	0.0439735	0.100302
Eaf1	389.889	-0.478275	0.237447	-2.01424	0.0439847	0.100303
Cdc42ep2	332.923	-0.47549	0.236065	-2.01423	0.0439853	0.100303
Gm42550	26.7252	0.845473	0.419828	2.01386	0.0440244	0.100379
Rsrc2	8692.83	-0.271299	0.134735	-2.01357	0.0440545	0.100425
Apbb1	10219.5	-0.316897	0.157382	-2.01356	0.0440557	0.100425
Bmpr2	5886.88	0.284776	0.141433	2.01351	0.0440615	0.100425
H2bc21	210.594	-0.560344	0.278303	-2.01343	0.0440693	0.10043
Morn5	142.818	-0.589983	0.293065	-2.01315	0.0440989	0.100484
Tmem143	329.518	-0.4692	0.233073	-2.0131	0.0441042	0.100484
Tprgl	2337.02	-0.361986	0.179825	-2.01299	0.0441158	0.100497
Plod1	969.726	0.385529	0.191534	2.01285	0.0441307	0.100505
Mocos	103.575	0.661981	0.328873	2.01288	0.0441272	0.100505
Rasal3	66.0822	0.730216	0.362819	2.01262	0.0441547	0.100547
A930012O16Rik	29.1768	-0.838742	0.416772	-2.01247	0.0441702	0.100558
Axin2	246.793	0.525082	0.260915	2.01247	0.0441709	0.100558
Apool	725.687	-0.393256	0.195424	-2.01232	0.0441857	0.100579
Gss	1258.73	-0.321914	0.159982	-2.01219	0.0442004	0.100587
Zfp865	68.1927	0.73525	0.365394	2.01221	0.0441977	0.100587
Gdi1	69476.2	-0.285494	0.141899	-2.01195	0.0442247	0.100629
Zfp341	126.987	0.625004	0.310704	2.01158	0.0442647	0.100691
Gm37303	35.7263	0.827656	0.411477	2.01143	0.0442802	0.100691
Hcfc2	2310.14	-0.317944	0.158066	-2.01147	0.0442763	0.100691
Commd1	963.68	-0.378451	0.188145	-2.01148	0.0442749	0.100691
Yipf3	1020.48	0.339411	0.168739	2.01145	0.044278	0.100691
Gm43490	120.278	0.638173	0.31734	2.01101	0.0443245	0.100779
Memo1	1623.56	-0.309107	0.153766	-2.01024	0.0444056	0.10095
Hspa14	5036.68	-0.271207	0.134934	-2.00992	0.0444395	0.101001
Tsen54	81.4037	0.690629	0.343603	2.00996	0.0444353	0.101001
Arap2	5784.9	0.268087	0.133405	2.00958	0.0444761	0.101072
Gjc1	129.568	0.602862	0.300084	2.00898	0.0445393	0.101202
Obsl1	285.104	0.477437	0.237669	2.00883	0.0445555	0.101226
Ninj1	893.126	-0.360794	0.179614	-2.00872	0.0445671	0.10124
Gm29069	109.285	-0.653904	0.325616	-2.0082	0.0446218	0.101338
Pisd	1556.43	-0.32829	0.16347	-2.00825	0.0446166	0.101338
Nuak1	1121.45	0.386715	0.192605	2.00782	0.0446628	0.101418
Jakmip1	423.475	0.439106	0.218743	2.00741	0.0447063	0.101504
Prkar1b	8776.97	-0.283341	0.141168	-2.00712	0.0447366	0.10156
Alkbh7	1075.92	-0.34026	0.169541	-2.00695	0.0447551	0.101589
Ubn2	2692.82	0.292285	0.145689	2.00623	0.0448319	0.10175
Tmem237	4947.23	-0.277991	0.138581	-2.00598	0.0448586	0.101798
mt-Tt	25.0591	0.842644	0.420078	2.00592	0.0448648	0.101799
Cldn12	1891.07	-0.299077	0.149104	-2.00583	0.0448741	0.101807
Ogfrl1	4535.76	-0.313327	0.156217	-2.00572	0.0448865	0.101822
Gm43188	539.508	0.40074	0.199809	2.00562	0.0448971	0.101833
Col4a4	582.885	-0.469914	0.234334	-2.00532	0.0449288	0.101892
Zfand2b	1549.55	-0.310317	0.154761	-2.00513	0.0449488	0.101924
9330104G04Rik	139.155	-0.590407	0.29451	-2.00471	0.044994	0.101938
Cpd	4071.78	0.297262	0.148281	2.00471	0.0449935	0.101938
Lgi3	1829.91	0.313149	0.156206	2.00472	0.0449926	0.101938
Cdh9	1326.89	0.420996	0.210004	2.0047	0.044995	0.101938
Pdzrn4	623.337	0.375269	0.187188	2.00477	0.0449872	0.101938
Eaf2	66.0116	-0.728537	0.363358	-2.00501	0.0449616	0.101938
Cbr3	145.813	0.5945	0.296532	2.00484	0.0449803	0.101938
Gpr101	397.17	-0.425004	0.212045	-2.00431	0.0450365	0.102019
Phf2os1	37.9281	0.810883	0.404588	2.00422	0.0450466	0.102029
Begain	496.819	0.39782	0.198522	2.00391	0.0450794	0.10209
Stxbp5	3671.48	0.291397	0.145475	2.00307	0.0451695	0.102281
Igfbp7	66.092	0.763651	0.381303	2.00274	0.0452051	0.102335
9330102E08Rik	461.405	0.439502	0.219447	2.00277	0.0452022	0.102335
Ccdc177	930.734	0.365742	0.182686	2.00202	0.0452824	0.102497
Gm5171	44.5176	0.809703	0.40466	2.00094	0.0453983	0.102747
Pcolce2	118.513	0.618223	0.308976	2.00087	0.0454059	0.102751
Gm49344	33.6003	0.822477	0.411144	2.00046	0.0454507	0.102839
Tars2	2469.59	-0.316987	0.158471	-2.00029	0.0454689	0.102854
Tgoln1	11186.1	-0.262666	0.131312	-2.00033	0.0454647	0.102854
Uba2	6177.02	0.266007	0.133016	1.99981	0.045521	0.102959
Pigs	2920.48	-0.327685	0.163893	-1.99939	0.0455662	0.103048
Gm3081	28.5938	0.83846	0.419376	1.9993	0.0455754	0.103055
Mettl17	1307.59	0.333203	0.166707	1.99874	0.0456364	0.10318
Cep104	775.977	0.361887	0.181117	1.99808	0.0457075	0.103328
Ager	43.1623	0.808732	0.404805	1.99783	0.045735	0.103377
Zc3hav1	828.931	0.428122	0.214408	1.99676	0.045851	0.103626
Itprid2	2559.55	0.325223	0.162885	1.99664	0.0458645	0.103632
Tatdn1	956.063	-0.359172	0.179894	-1.99658	0.0458713	0.103632
Trem3	29.5418	-0.839406	0.420414	-1.99662	0.0458666	0.103632
Inppl1	112.875	0.647392	0.324331	1.99609	0.0459246	0.103739
Mta2	1830.16	0.30722	0.153936	1.99577	0.0459591	0.103804
B4galt1	329.634	0.453759	0.22748	1.99472	0.0460734	0.104049
Sec24d	1212.62	0.319647	0.160257	1.99459	0.0460873	0.104067
Ncoa1	8183.66	0.263202	0.131989	1.99413	0.0461379	0.104168
Gm15689	30.1447	0.835397	0.419059	1.99351	0.0462057	0.104307
Nutf2-ps1	58.19	-0.748928	0.375693	-1.99346	0.0462113	0.104307
Gjb2	187.048	0.585689	0.293818	1.99338	0.0462203	0.104314
Amdhd2	807.291	-0.359973	0.180603	-1.99317	0.0462428	0.104352
Gm807	41.7565	-0.799769	0.401268	-1.99311	0.0462499	0.104355
Fads1	3684.94	0.321345	0.161234	1.99304	0.0462575	0.104359
Gm28151	253.148	-0.489468	0.245642	-1.99261	0.0463042	0.104398
Gm37215	27.4899	0.832978	0.418005	1.99275	0.0462891	0.104398
Pih1d1	2083.09	-0.295028	0.148048	-1.99278	0.0462852	0.104398
Gm45188	27.3161	-0.837856	0.420478	-1.99263	0.0463023	0.104398
Tgfbi	437.507	0.424338	0.21295	1.99267	0.0462977	0.104398
Bmp2k	740.926	0.380932	0.191201	1.99231	0.0463372	0.104459
Actl6b	1692.35	-0.312514	0.156918	-1.99158	0.0464174	0.104626
Taf5	244.531	0.494435	0.24827	1.99152	0.0464239	0.104628
Gm11149	80.69	0.69266	0.347823	1.99141	0.0464356	0.104641
Syngr2	715.889	-0.386011	0.193844	-1.99135	0.0464429	0.104644
Traf3	1691.97	0.365117	0.18338	1.99104	0.046477	0.104707
Gm19705	104.271	-0.656824	0.329908	-1.99093	0.0464886	0.10472
Rnf144b	95.0644	-0.684489	0.343886	-1.99046	0.0465407	0.104824
Tbc1d20	1300.91	-0.345519	0.173636	-1.98991	0.046601	0.104947
Dnajc2	854.652	0.365281	0.18362	1.98933	0.0466643	0.105076
Gm26981	83.6088	0.692088	0.347939	1.98911	0.0466895	0.10512
Nvl	3631.65	0.308665	0.155196	1.98887	0.0467158	0.105165
Plppr5	2899.4	0.296974	0.149333	1.98867	0.0467377	0.105201
Ccdc77	507.386	-0.394696	0.198494	-1.98845	0.0467618	0.105242
Gstm7	1023.39	-0.352635	0.177352	-1.98833	0.0467752	0.105259
Gm42934	55.1452	0.750613	0.377565	1.98804	0.0468078	0.105319
Gm45486	39.3093	0.801717	0.403362	1.98759	0.0468572	0.105417
Gm32849	28.9958	0.830817	0.418041	1.98741	0.0468774	0.105449
Traf3ip1	334.114	0.449737	0.226362	1.98681	0.0469438	0.105585
1700007L15Rik	79.5544	-0.698171	0.351415	-1.98674	0.046951	0.105588
Mex3d	101.318	0.656715	0.330605	1.9864	0.0469887	0.105646
Rpp40	296.231	-0.475204	0.239229	-1.9864	0.0469889	0.105646
Irf3	1477.96	0.309952	0.156058	1.98613	0.0470191	0.105701
Dusp8	3777.09	-0.283439	0.142719	-1.98599	0.0470347	0.105722
Fgf7	25.603	0.833125	0.419532	1.98584	0.0470505	0.105745
Gdi2	20869	-0.258238	0.130046	-1.98575	0.0470612	0.105755
Sec13	7468.79	-0.277263	0.13964	-1.98555	0.0470832	0.105778
2810454H06Rik	108.168	-0.628151	0.316355	-1.98559	0.0470788	0.105778
Kcnh7	2170.05	0.290958	0.146557	1.98528	0.0471129	0.105831
Ece1	831.58	0.347444	0.175033	1.98502	0.0471427	0.105885
Mon1a	372.728	-0.43445	0.218877	-1.98491	0.0471545	0.105898
Coro1b	2582.61	-0.281372	0.141769	-1.98472	0.0471751	0.105931
Zfp385a	208.573	-0.53509	0.269613	-1.98466	0.0471821	0.105933
Snupn	2079.07	-0.294141	0.148213	-1.98458	0.0471915	0.105941
Gm16973	196.429	0.54365	0.273949	1.9845	0.0472004	0.105947
Gm46519	30.294	0.824355	0.41541	1.98444	0.0472069	0.105949
Bmf	59.6782	0.738475	0.3722	1.98408	0.047247	0.106025
Idh3b	14890.7	-0.257849	0.129984	-1.9837	0.0472888	0.106105
Khk	939.982	-0.345762	0.174321	-1.98348	0.0473141	0.106135
Kremen1	196.625	0.629394	0.317313	1.98351	0.0473105	0.106135
Col13a1	50.6709	0.79067	0.398683	1.98321	0.0473444	0.10619
Laptm4a	11097.3	-0.257219	0.129715	-1.98296	0.0473723	0.106239
Gm23864	35.6841	0.820169	0.413699	1.98253	0.0474205	0.106334
Ncam1	26767.6	0.269475	0.135956	1.98207	0.0474709	0.106433
Gm37861	67.6646	0.713106	0.35984	1.98173	0.0475093	0.1065
Flt3l	89.1677	0.720958	0.363807	1.9817	0.0475126	0.1065
Sar1b	11448.4	-0.255313	0.128847	-1.98153	0.0475323	0.106531
Fnta	1505.26	0.345089	0.174167	1.98137	0.0475501	0.106544
Nadk2	2974.67	-0.346591	0.174924	-1.98138	0.0475488	0.106544
Yme1l1	6843.84	0.286543	0.144626	1.98127	0.0475608	0.106554
Fam47e	87.8586	-0.671673	0.33905	-1.98104	0.0475865	0.106598
Srp54c	1856.09	-0.312227	0.157677	-1.98017	0.0476846	0.106805
Lima1	668.154	0.413892	0.209049	1.97989	0.0477163	0.106862
Arl2bp	1897.26	-0.309033	0.156154	-1.97902	0.0478135	0.107066
Gm43032	164.732	-0.589136	0.297701	-1.97895	0.0478214	0.10707
Rras	279.387	-0.475186	0.240165	-1.97858	0.0478635	0.10713
Wwc2	1650.03	0.334197	0.168909	1.97856	0.0478656	0.10713
Eif2b2	4245.6	-0.26738	0.135139	-1.97856	0.047866	0.10713
Ssc5d	101.882	0.651142	0.329161	1.97818	0.047908	0.10721
E430014B02Rik	258.068	0.480952	0.243142	1.97807	0.0479212	0.107213
Hdac8	1476.5	-0.331579	0.167628	-1.97806	0.0479215	0.107213
Dedd	182.807	-0.548868	0.277511	-1.97782	0.0479489	0.107261
Gm36949	158.103	0.580555	0.293635	1.97713	0.0480267	0.107422
Tom1l2	2758.39	0.329689	0.166817	1.97635	0.048115	0.107606
Cxcl17	39.9186	0.795866	0.402711	1.97627	0.0481241	0.107613
Dlk1	72.817	0.71168	0.360128	1.97619	0.0481335	0.10762
Mrps22	2669.33	-0.285343	0.144404	-1.976	0.0481543	0.107653
Islr	293.844	0.502734	0.254432	1.97591	0.0481649	0.107663
Pld1	555.355	0.401911	0.203425	1.97572	0.0481863	0.107671
Mutyh	107.423	0.644305	0.326112	1.97572	0.0481866	0.107671
Arpin	764.897	-0.381793	0.193239	-1.97575	0.0481829	0.107671
Pmpca	4114.07	-0.27443	0.138908	-1.97563	0.0481971	0.107681
Ampd2	741.629	0.388839	0.196894	1.97486	0.048284	0.107861
Lbr	641.936	0.406322	0.205753	1.9748	0.0482907	0.107863
Gm20337	126.369	-0.613517	0.310707	-1.97459	0.048315	0.107904
Chdh	94.1662	0.667143	0.337909	1.97432	0.0483449	0.107957
Gm26652	174.869	0.545176	0.276156	1.97416	0.0483638	0.107985
Jakmip2	9567.75	-0.261226	0.132365	-1.97353	0.0484352	0.108131
Rbpms2	81.6986	-0.681016	0.345123	-1.97326	0.0484661	0.108186
Mfap1b	2671.71	-0.302006	0.15314	-1.97208	0.0485999	0.108471
C920006O11Rik	291.439	-0.483537	0.245197	-1.97203	0.0486058	0.108471
Gstt2	51.5642	-0.761226	0.386038	-1.97189	0.0486217	0.108493
Gm26631	243.052	0.562937	0.285494	1.9718	0.0486321	0.108502
Slc30a10	391.084	-0.430743	0.218495	-1.97141	0.0486774	0.108576
Pih1d2	333.38	-0.469905	0.238357	-1.97143	0.0486742	0.108576
Gm43890	24.3	0.829444	0.420761	1.97129	0.0486902	0.108591
Grin2d	66.4656	0.712695	0.361589	1.97101	0.0487227	0.10865
Rab11fip4	12498.7	-0.27708	0.140602	-1.97067	0.0487619	0.108724
Gosr1	1119.7	-0.377789	0.19172	-1.97052	0.0487789	0.108748
Gm15787	93.8119	0.651015	0.330404	1.97036	0.0487967	0.108774
Pnisr	21240	0.268995	0.136527	1.97027	0.0488075	0.108777
Efcab6	149.966	-0.585176	0.297007	-1.97024	0.0488103	0.108777
Gm19031	25.7542	0.82753	0.420031	1.97017	0.0488194	0.108784
Ckap2l	255.188	-0.476679	0.241963	-1.97005	0.0488322	0.108799
Cxadr	900.75	0.360554	0.183024	1.96998	0.0488406	0.108804
Aifm3	464.067	0.397036	0.201583	1.96959	0.0488852	0.108889
2610507I01Rik	337.762	-0.439291	0.223062	-1.96937	0.0489108	0.108933
9930120I10Rik	39.0077	0.794082	0.403258	1.96917	0.0489339	0.10897
Tmem59l	2955.84	-0.350631	0.178114	-1.96858	0.0490018	0.109094
Dixdc1	2543.96	-0.280042	0.142254	-1.96862	0.0489973	0.109094
Wnt2b	75.4283	0.734533	0.37323	1.96804	0.0490631	0.109207
Mtch1	5152.72	-0.283709	0.144159	-1.96803	0.0490648	0.109207
Gm42856	199.22	0.543977	0.27648	1.96751	0.0491246	0.109326
Gm37534	93.0467	0.687095	0.349242	1.96739	0.0491384	0.10933
Dido1	4089.45	0.271632	0.138067	1.9674	0.0491376	0.10933
Dct	74.9371	0.724936	0.368491	1.96731	0.0491476	0.109337
Fbxo4	179.193	0.55548	0.282433	1.96677	0.0492101	0.109462
Gm43680	27.6386	0.820592	0.417283	1.96651	0.0492395	0.109472
Lrriq1	312.318	0.515074	0.261913	1.96658	0.0492314	0.109472
Ly6g6d	48.7717	-0.763133	0.388044	-1.96661	0.0492278	0.109472
Mcc	774.885	0.352278	0.179138	1.96652	0.049239	0.109472
Malsu1	164.663	0.562245	0.285923	1.96642	0.04925	0.109482
2310075C17Rik	185.163	0.532339	0.27074	1.96624	0.0492709	0.109515
Anks6	197.529	0.577672	0.293819	1.96608	0.0492893	0.109542
Rpl28-ps1	34.3492	-0.804972	0.409476	-1.96586	0.0493152	0.109586
Gm42974	110.195	0.629937	0.320587	1.96495	0.0494205	0.109792
Dguok	2014.09	-0.28947	0.147315	-1.96497	0.0494177	0.109792
Pik3r1	5201.92	-0.266064	0.135446	-1.96435	0.0494895	0.109932
Evc	146.939	0.633088	0.322335	1.96407	0.0495224	0.109991
Nln	1822.02	0.303735	0.154714	1.9632	0.0496234	0.110202
2500002B13Rik	176.808	-0.535742	0.272931	-1.96292	0.0496549	0.110258
Fermt2	4127.83	0.310968	0.158433	1.96277	0.0496729	0.110284
Gm44021	54.3845	0.756025	0.385332	1.96201	0.0497614	0.110467
Inpp5d	558.671	0.397028	0.202377	1.96183	0.0497826	0.1105
Gm43279	43.1824	0.777324	0.396287	1.96152	0.0498189	0.110559
Mtr	552.88	0.379682	0.193568	1.96149	0.0498215	0.110559
Gm12333	23.8618	0.823164	0.419765	1.96101	0.0498778	0.11067
Marchf9	201.436	0.513501	0.261868	1.96092	0.0498884	0.11068
Psmb7	4315.8	-0.312985	0.159646	-1.9605	0.0499377	0.110712
Nmi	622.225	-0.364697	0.186025	-1.96047	0.0499403	0.110712
Gm44199	162.493	0.553246	0.282177	1.96063	0.0499219	0.110712
Map3k10	334.859	0.436358	0.222566	1.96058	0.0499284	0.110712
Gm26660	75.3885	0.691271	0.352582	1.9606	0.0499261	0.110712
Cbwd1	708.062	-0.372496	0.189979	-1.96072	0.0499113	0.110712
Fam53b	434.109	0.422204	0.215395	1.96014	0.0499795	0.110771
Tmcc3	979.898	0.365146	0.186285	1.96014	0.049979	0.110771
Pfn4	284.7	-0.532881	0.27192	-1.95969	0.0500316	0.11086
Lrp12	1940.36	0.340532	0.173769	1.95969	0.0500323	0.11086
Coq9	3217.99	-0.271297	0.13846	-1.9594	0.0500663	0.110922
Gm12940	157.298	0.629896	0.321524	1.95909	0.0501017	0.110973
Dnajc11	4336.95	-0.266419	0.135989	-1.95912	0.0500982	0.110973
Gm49172	128.66	0.588851	0.300629	1.95873	0.0501447	0.111054
Dffb	376.393	-0.474108	0.242059	-1.95865	0.0501541	0.111061
Rexo1	623.656	0.381702	0.194936	1.95809	0.0502199	0.111193
Gas2l2	64.8595	0.716689	0.366076	1.95776	0.0502581	0.111252
Mgat5b	470.994	0.405759	0.207258	1.95775	0.0502594	0.111252
Gins1	204.2	-0.507781	0.259384	-1.95764	0.0502719	0.111266
Gm45258	41.9347	0.779686	0.398292	1.95758	0.0502797	0.11127
1600023N17Rik	72.0702	-0.767214	0.39202	-1.95708	0.0503382	0.111385
Grk4	425.403	0.41755	0.213415	1.95652	0.0504041	0.1115
Nat8	203.612	-0.516593	0.264042	-1.95648	0.0504089	0.1115
Xcr1	37.2335	-0.82039	0.419306	-1.95654	0.0504013	0.1115
Gm43484	30.5578	0.812375	0.415374	1.95577	0.0504926	0.111653
Gm11872	143.867	-0.590695	0.302041	-1.95568	0.050503	0.111653
Zfp992	109.868	-0.633886	0.32411	-1.95577	0.050492	0.111653
Aldh3b1	1212.58	-0.336134	0.171871	-1.95573	0.0504969	0.111653
Gm38104	44.2985	0.793327	0.405672	1.95559	0.0505139	0.111653
Aldh5a1	1316.58	0.359033	0.183595	1.95557	0.0505158	0.111653
Septin11	10980.8	-0.258809	0.13238	-1.95505	0.0505774	0.111775
Ash1l	9254.78	0.252543	0.1292	1.95467	0.0506217	0.11183
Gm43258	23.0715	0.807975	0.413365	1.95463	0.0506273	0.11183
Gm7308	164.268	-0.57363	0.293472	-1.95463	0.0506265	0.11183
Dpp9	1306.37	0.34415	0.176058	1.95475	0.0506124	0.11183
Qars	2513.84	0.289973	0.148368	1.95441	0.0506527	0.111872
Ppcs	613.749	-0.412352	0.211042	-1.95389	0.0507147	0.111995
Eprs	22661.6	0.248923	0.127465	1.95288	0.0508341	0.112231
Rprd2	2091.35	0.293242	0.150157	1.9529	0.0508313	0.112231
Tcf4	46436.8	-0.249151	0.127605	-1.95252	0.0508763	0.11231
Cox6a1	23392.3	0.260858	0.133653	1.95176	0.0509669	0.112496
Gm12504	79.766	0.673379	0.345135	1.95106	0.0510504	0.112666
Thy1	2743.98	0.276048	0.141499	1.95088	0.0510718	0.1127
Angptl1	90.0417	0.675132	0.346089	1.95074	0.0510874	0.11272
Rab42	101.895	-0.634534	0.325342	-1.95036	0.0511332	0.112793
Itga3	323.23	0.440073	0.225634	1.95039	0.0511301	0.112793
Stk38l	4287.74	-0.305477	0.15667	-1.94981	0.0511988	0.112924
Gpc5	841.422	0.351215	0.180134	1.94975	0.0512065	0.112927
Lig1	820.99	0.385211	0.197617	1.94928	0.0512619	0.113035
Rasal2	2985.54	0.275262	0.141241	1.94888	0.0513093	0.113108
Thsd1	64.6094	0.734376	0.376817	1.94889	0.0513083	0.113108
Pcdha3	280.061	-0.558969	0.286821	-1.94884	0.0513141	0.113108
Vps28	14113.3	-0.267537	0.137286	-1.94875	0.0513249	0.113117
Tmem198	218.912	0.525224	0.269545	1.94856	0.0513484	0.113141
Cryl1	730.934	-0.359151	0.184313	-1.94859	0.0513441	0.113141
Gm12089	45.2741	0.763357	0.39178	1.94843	0.0513634	0.11316
Ralgds	1644.22	0.309138	0.158699	1.94795	0.0514215	0.113251
Cd9	23429	0.257047	0.131952	1.94803	0.0514118	0.113251
Zfp524	67.3501	-0.700836	0.359785	-1.94793	0.0514236	0.113251
Ctsl	15780.7	0.25789	0.132397	1.94785	0.0514324	0.113256
Gm43010	60.8809	0.751568	0.385924	1.94745	0.0514809	0.113349
Nhlrc2	1244.29	0.310916	0.159658	1.94739	0.051488	0.11335
Brd1	2263.64	0.318118	0.163416	1.94667	0.051574	0.113525
Ttll3	224.636	0.497098	0.255484	1.94571	0.0516893	0.113765
Msi1	101.237	0.683355	0.351231	1.9456	0.0517027	0.113781
Abi3bp	201.081	0.533286	0.274171	1.94508	0.0517649	0.113903
Aldoa	131471	-0.262175	0.134797	-1.94497	0.0517786	0.113905
Rab26os	73.4423	0.701241	0.360537	1.94499	0.0517763	0.113905
Pja1	17074.5	-0.262228	0.134844	-1.94467	0.0518145	0.11397
Nxph4	72.4448	0.693206	0.35655	1.9442	0.0518709	0.11408
Wwc1	2340.58	0.372038	0.191411	1.94366	0.0519359	0.114209
Rps6kl1	1635.66	-0.385945	0.198574	-1.94359	0.0519455	0.114216
Creb3l4	31.9953	-0.816186	0.42007	-1.94298	0.0520188	0.114363
Gm14049	46.6795	0.757981	0.39015	1.94279	0.0520412	0.114397
Jph3	2150.06	0.323203	0.166364	1.94274	0.0520473	0.114397
Crtap	120.38	0.614621	0.316532	1.94174	0.0521691	0.114651
Tti1	963.912	-0.390278	0.201047	-1.94123	0.0522307	0.114772
Copb2	9085.31	0.27562	0.142002	1.94096	0.0522628	0.114828
Mxd4	583.044	0.374025	0.192738	1.94059	0.0523085	0.114903
Lztr1	3880.01	0.286232	0.147503	1.94052	0.0523164	0.114903
Fsd1	3659.57	-0.295449	0.152251	-1.94053	0.0523153	0.114903
Faim2	5619.18	-0.310747	0.160168	-1.94014	0.0523631	0.114992
Gm43864	79.1586	0.679685	0.350393	1.93978	0.0524066	0.115044
Tnfaip3	150.944	0.604097	0.311419	1.93982	0.0524018	0.115044
Cstf2	4615.13	0.316305	0.163059	1.93982	0.052402	0.115044
Rcor3	1167.75	0.337658	0.174094	1.93952	0.0524382	0.1151
Eif2d	1772.9	-0.302933	0.156251	-1.93876	0.05253	0.115258
Gm45635	25.1908	0.81228	0.418961	1.9388	0.052526	0.115258
Fbxl16	2999.93	0.341099	0.17593	1.93883	0.0525218	0.115258
Rtl6	836.204	0.365504	0.188534	1.93867	0.0525419	0.11527
Hspa2	4873.8	0.26053	0.134428	1.93806	0.052616	0.115418
mt-Tm	56.6344	0.729655	0.376509	1.93795	0.0526298	0.115434
Miip	794.416	0.366508	0.18916	1.93756	0.0526771	0.115524
Gm38451	43.5457	0.768186	0.396632	1.93677	0.0527733	0.115711
Rtbdn	90.3705	0.677697	0.349914	1.93675	0.0527754	0.115711
Rbbp5	1866.64	-0.301107	0.155489	-1.93652	0.0528044	0.11576
Dek	1479.51	-0.336789	0.173964	-1.93596	0.0528722	0.115895
P2ry12	2955.65	-0.294059	0.151913	-1.9357	0.0529041	0.11595
Blm	490.267	0.461244	0.238303	1.93554	0.0529245	0.115981
C4a	61.1648	0.717649	0.370812	1.93534	0.052948	0.116018
Emcn	81.3735	-0.696056	0.35967	-1.93526	0.0529582	0.116026
Rnf121	1693.52	-0.306767	0.158575	-1.93452	0.0530487	0.11621
Zfp568	91.9167	0.6534	0.337792	1.93433	0.053073	0.116239
Ube2d2a	2223.68	-0.298443	0.154289	-1.93431	0.0530753	0.116239
Osbpl1a	6409.64	-0.258497	0.133712	-1.93324	0.0532069	0.116513
Gm43884	32.9897	0.794087	0.410907	1.93253	0.0532947	0.116691
Zfp958	735.739	-0.381872	0.197655	-1.93201	0.0533584	0.116802
Syncrip	4374.76	-0.269139	0.139304	-1.93202	0.0533565	0.116802
Zfp598	364.668	0.441037	0.228344	1.93146	0.0534257	0.116935
Haus8	691.968	-0.365761	0.189506	-1.93008	0.0535971	0.117285
Gas2l1	499.165	0.39624	0.205299	1.93006	0.053599	0.117285
Cdk5rap3	4857.93	-0.259571	0.134506	-1.9298	0.0536312	0.117341
Zfp628	126.902	0.605542	0.31382	1.92958	0.0536588	0.117387
Gm43533	32.3915	0.80894	0.419342	1.92907	0.0537224	0.117499
Bhlhe41	3125.14	0.3829	0.19849	1.92906	0.0537232	0.117499
Mrps9	3879.48	-0.266151	0.137994	-1.92872	0.0537659	0.117554
Septin7	52845.7	-0.266124	0.137981	-1.9287	0.0537685	0.117554
Rcan1	883.554	-0.364096	0.188777	-1.92871	0.0537675	0.117554
1600020E01Rik	448.518	-0.418703	0.217137	-1.92829	0.0538192	0.117651
E430018J23Rik	159.748	-0.552929	0.286802	-1.92791	0.0538659	0.117738
Pxdc1	539.783	-0.399835	0.207439	-1.92748	0.05392	0.117837
Gm14964	25.694	0.807377	0.418885	1.92744	0.0539243	0.117837
2310009B15Rik	234.546	-0.480829	0.249484	-1.9273	0.0539425	0.117853
Cdca3	189.76	-0.52313	0.271434	-1.92728	0.0539447	0.117853
Cnnm1	2410.59	0.292713	0.151945	1.92643	0.0540502	0.118069
Cuedc1	482.988	0.398194	0.206733	1.92613	0.0540886	0.118123
Ebi3	117.976	-0.60517	0.314183	-1.92617	0.0540833	0.118123
B130024G19Rik	368.852	0.44663	0.231962	1.92544	0.0541738	0.118295
Cttnbp2	7178.64	0.31208	0.162098	1.92526	0.0541966	0.118316
Spag6l	866.614	-0.357952	0.185921	-1.92529	0.0541929	0.118316
Gm37396	87.8032	0.653135	0.339264	1.92515	0.0542101	0.118331
Eid1	3308.62	-0.344274	0.178859	-1.92484	0.0542495	0.118376
Gm42608	123.042	-0.650229	0.337811	-1.92483	0.0542504	0.118376
Gm48796	188.319	0.58146	0.302084	1.92483	0.0542508	0.118376
Gm49980	112.441	-0.756082	0.39297	-1.92402	0.0543519	0.118582
Rgma	338.195	0.5352	0.278209	1.92374	0.0543878	0.118645
Rnf13	12181.9	-0.268179	0.13943	-1.92339	0.0544305	0.11872
Gm19744	191.734	-0.56152	0.291948	-1.92336	0.0544353	0.11872
Hadh	2129.14	-0.300084	0.156029	-1.92326	0.0544469	0.118729
C5ar1	1063.24	-0.428306	0.222709	-1.92316	0.0544596	0.118729
Tanc2	8969.14	0.268181	0.139446	1.92319	0.0544563	0.118729
Mvp	766.146	0.341077	0.177386	1.9228	0.0545056	0.118815
Tcaim	894.865	-0.327028	0.170084	-1.92274	0.0545128	0.118816
Zcchc9	568.315	-0.371554	0.193281	-1.92235	0.0545619	0.118908
Gm49797	433.451	0.400871	0.20854	1.92227	0.0545717	0.118915
Gm37860	83.4677	0.678558	0.353103	1.9217	0.0546437	0.119058
Gm42928	26.1014	0.808781	0.420913	1.92149	0.0546698	0.1191
Tnpo1	2309.61	0.297914	0.155055	1.92135	0.0546881	0.119125
Stat1	779.117	0.341461	0.177744	1.92108	0.0547215	0.119168
Map2k1	6259.69	0.258343	0.134474	1.92113	0.0547151	0.119168
Srgap2	2809.11	0.271632	0.141414	1.92082	0.0547545	0.119211
Gm45174	23.4172	0.802188	0.417626	1.92083	0.0547534	0.119211
Gm37834	39.8022	0.78207	0.407256	1.92034	0.0548149	0.119328
Traf2	982.281	-0.35372	0.184223	-1.92007	0.0548496	0.119389
Utp18	559.476	0.379287	0.197559	1.91987	0.0548744	0.119428
Afap1l1	183.315	-0.519606	0.270697	-1.91951	0.0549201	0.119513
Syt2	350.905	0.426873	0.222431	1.91913	0.0549684	0.119603
C1galt1c1	3108.8	0.299407	0.156042	1.91876	0.0550152	0.119691
Gyg	3090.78	-0.268541	0.139974	-1.9185	0.0550474	0.119746
Ppp3cb	11380.4	-0.271034	0.14135	-1.91746	0.0551799	0.120019
Smim4	689.268	-0.362907	0.189275	-1.91735	0.0551929	0.120033
Dok3	154.663	0.563472	0.293903	1.9172	0.0552121	0.12006
Spaar	32.7897	-0.789181	0.411659	-1.91708	0.0552283	0.120081
Gm38376	30.0186	0.796438	0.415484	1.91689	0.0552519	0.120111
Gm43980	117.871	0.602734	0.314444	1.91682	0.0552608	0.120111
Hrh1	281.214	0.47001	0.245205	1.91681	0.0552624	0.120111
Prickle1	2110.54	0.294485	0.153737	1.91551	0.055427	0.120454
Pgap1	1831.44	0.324377	0.169379	1.91509	0.055481	0.120556
Prepl	7589.92	-0.339596	0.177374	-1.91457	0.0555469	0.120685
Cdca5	187.551	-0.513859	0.268444	-1.91421	0.0555927	0.120769
Hpf1	1932.34	-0.311424	0.16271	-1.91398	0.0556223	0.120819
Ccdc85a	2151.25	-0.286041	0.149462	-1.91381	0.0556444	0.120852
Fbxl12	263.914	-0.47735	0.249475	-1.91342	0.0556946	0.120946
Gm4117	100.866	0.660399	0.345227	1.91294	0.0557555	0.121064
Gm14253	68.7512	-0.693814	0.362808	-1.91235	0.0558318	0.1212
Cyp3a13	34.4058	0.799286	0.417953	1.91238	0.0558274	0.1212
Hars	6591.45	-0.251852	0.131706	-1.91223	0.0558472	0.121204
Cfap58	33.2147	-0.790454	0.413364	-1.91225	0.0558445	0.121204
Gm48314	57.5386	0.764596	0.399874	1.91209	0.0558646	0.121227
Ccdc113	189.695	-0.516417	0.270097	-1.91197	0.0558806	0.121246
Gm42588	80.4079	0.69972	0.36602	1.9117	0.0559145	0.121305
Gm15356	33.7215	0.795327	0.41608	1.91148	0.0559435	0.121353
Aspdh	66.0564	0.694427	0.363397	1.91093	0.0560133	0.12149
Efnb3	772.116	0.384126	0.201034	1.91075	0.0560366	0.121526
Gm3325	232.794	-0.505527	0.264626	-1.91035	0.0560885	0.121623
Gm37163	51.7744	0.737011	0.38587	1.91	0.0561333	0.121706
Zswim4	246.537	0.475722	0.249111	1.90968	0.0561741	0.121779
Ppfia4	1224.67	-0.332777	0.174288	-1.90935	0.0562169	0.121846
Zfp13	253.057	-0.49778	0.260708	-1.90934	0.0562186	0.121846
Alkbh5	834.414	-0.359715	0.18841	-1.90922	0.0562344	0.121865
Tmem203	87.1257	0.664392	0.348032	1.909	0.0562626	0.121911
Rcbtb1	1867.78	-0.297648	0.155936	-1.90879	0.0562892	0.121954
Sall2	1385.29	0.344766	0.180628	1.9087	0.0563003	0.121963
Camk2d	4786.85	0.274094	0.143625	1.9084	0.0563394	0.122018
Scg3	17390.4	0.304209	0.159403	1.90843	0.0563361	0.122018
BC017158	133.392	0.584268	0.306246	1.90783	0.0564126	0.122162
Ddx46	5578.79	0.25237	0.132286	1.90776	0.0564218	0.122167
Pofut1	644.619	0.361413	0.189458	1.90762	0.0564405	0.122193
Gm2991	33.0022	-0.788999	0.413841	-1.90653	0.0565818	0.122484
Gm37677	71.3879	0.680457	0.356943	1.90634	0.0566058	0.12252
Mei4	72.9216	-0.678683	0.356112	-1.90581	0.0566747	0.122655
Arf3	15342.2	-0.298947	0.156875	-1.90564	0.0566973	0.122689
Mpg	398.948	-0.405999	0.213083	-1.90535	0.0567343	0.122754
St3gal5	2877.23	0.2752	0.144475	1.90482	0.0568028	0.122887
Accs	319.14	0.433124	0.227403	1.90465	0.0568249	0.12292
Zfhx3	550.04	0.411805	0.216221	1.90455	0.0568381	0.122933
Gm37780	202.756	0.548206	0.287857	1.90444	0.0568534	0.122951
Phyhipl	2849.83	0.291547	0.153138	1.90383	0.0569328	0.123108
4930578M07Rik	30.8425	-0.789476	0.414773	-1.90339	0.0569891	0.123215
Nthl1	439.447	-0.423004	0.222251	-1.90327	0.0570052	0.123235
Ifit1	1240.54	-0.382345	0.200916	-1.90301	0.0570396	0.123294
Gm37960	61.2889	0.711865	0.374098	1.90288	0.057056	0.12331
Sema7a	67.9391	0.705769	0.370902	1.90284	0.0570609	0.12331
Blmh	6398.94	-0.249828	0.131319	-1.90246	0.0571115	0.123405
Tcof1	837.076	0.371301	0.195179	1.90236	0.0571235	0.123415
H2aj	89.5972	-0.63954	0.336207	-1.90222	0.0571427	0.123442
Dym	1788.25	0.288382	0.151613	1.90209	0.0571588	0.123448
Acot9	2006.65	-0.291784	0.153402	-1.90209	0.0571597	0.123448
Arfgef1	5892.52	0.264521	0.13909	1.9018	0.0571975	0.123515
Bahd1	398.722	0.451536	0.237455	1.90157	0.0572276	0.123565
Txlng	1814.53	-0.299648	0.157649	-1.90072	0.0573382	0.123789
Gns	2586.78	0.29927	0.157466	1.90054	0.057362	0.123825
Pcdhb18	381.562	0.418713	0.22034	1.90031	0.0573931	0.123877
Fer	1792.84	0.283414	0.149164	1.90002	0.0574311	0.123944
Fxr2	672.059	0.404503	0.212982	1.89924	0.0575333	0.12415
Pa2g4	4541.85	-0.284637	0.149874	-1.89918	0.0575411	0.124152
Gm45124	178.701	0.580645	0.305781	1.89889	0.0575786	0.124217
Sec62	13692.8	0.250501	0.131934	1.89869	0.0576059	0.124261
Hnrnpf	2603.48	-0.277346	0.146096	-1.89838	0.0576462	0.124318
Impact	15935.5	-0.26247	0.138259	-1.89839	0.0576444	0.124318
Lrrc20	368.819	-0.419684	0.221093	-1.89823	0.0576663	0.124346
Gm10226	74.0605	-0.674777	0.3556	-1.89757	0.0577522	0.124516
Bfsp2	805.896	-0.361496	0.190553	-1.89709	0.0578162	0.124639
Fem1al	58.2863	0.734083	0.387076	1.89648	0.0578962	0.124796
Alad	1590.66	-0.291854	0.153899	-1.8964	0.0579073	0.124802
Fam167b	55.0429	-0.716483	0.37782	-1.89636	0.0579127	0.124802
Wdr11	2530.99	0.272568	0.143745	1.89619	0.0579349	0.124834
Gm13684	62.1664	0.696392	0.367438	1.89526	0.0580578	0.125084
Gm49125	174.551	0.56862	0.300038	1.89516	0.0580711	0.125097
Gm10863	24.2682	0.797174	0.420655	1.89508	0.0580823	0.125106
Snd1	3213.31	0.282801	0.149237	1.89498	0.058095	0.125118
Kat6b	2118.44	0.319462	0.16859	1.8949	0.0581053	0.125125
Etv3	515.852	0.379502	0.200295	1.89471	0.0581302	0.125134
Dus2	1440.39	-0.304894	0.160918	-1.89472	0.0581299	0.125134
Rbm15b	760.016	0.365625	0.192969	1.89474	0.0581274	0.125134
Poc5	1976.39	-0.285349	0.150671	-1.89385	0.0582443	0.125364
Yipf5	6759.02	-0.257168	0.135796	-1.89378	0.0582544	0.125371
Ttc23	312.547	-0.450206	0.237749	-1.89362	0.0582756	0.125401
Fbxo21	3176.01	0.271465	0.143373	1.89342	0.0583026	0.125444
Sec11c	8484.15	-0.245148	0.129482	-1.8933	0.0583185	0.125463
Fam43b	109.301	0.61731	0.326066	1.89321	0.0583303	0.125473
Ppfia2	10994.4	0.304735	0.16099	1.89289	0.0583731	0.12555
Creb1	2480.16	-0.297881	0.157374	-1.89283	0.0583808	0.125551
Gm37906	193.487	0.534664	0.282524	1.89245	0.0584306	0.12561
Gpx7	396.979	-0.420078	0.221968	-1.89252	0.0584223	0.12561
Gm44053	42.195	0.75206	0.39742	1.89236	0.0584434	0.12561
Cfap161	74.3248	-0.699943	0.369842	-1.89255	0.0584183	0.12561
Ints2	1386.15	0.337833	0.178522	1.89239	0.0584386	0.12561
Nqo2	932.053	-0.31932	0.168756	-1.8922	0.058465	0.125641
Gm24340	78.7568	0.683476	0.361252	1.89196	0.0584958	0.125692
Map7d1	3676.24	0.307127	0.162373	1.89149	0.0585593	0.125799
Sf3b2	16863.3	0.241659	0.127761	1.89149	0.0585596	0.125799
Gkap1	673.234	0.369923	0.195583	1.89139	0.0585723	0.125811
Plk3	82.9365	0.657818	0.34783	1.8912	0.0585972	0.125849
Gm36251	105.973	-0.711264	0.376108	-1.89112	0.0586087	0.125858
Lrrc57	2117.08	-0.332057	0.175596	-1.89103	0.0586209	0.125869
Lpin2	3433.76	0.304676	0.161147	1.89067	0.0586685	0.125956
Gm15590	26.9392	-0.790055	0.418	-1.89008	0.0587467	0.126109
Zfp993	26.9396	-0.789517	0.417734	-1.89	0.058758	0.126118
Gm7535	77.3749	-0.673201	0.35626	-1.88964	0.0588066	0.126207
Slc16a11	44.5789	0.745603	0.394618	1.88943	0.0588344	0.126252
Gpatch1	2906.82	-0.266873	0.141252	-1.88934	0.0588466	0.126262
Gm12543	25.4945	0.794026	0.420318	1.88911	0.0588777	0.126314
Faah	4534.24	0.277324	0.146856	1.88841	0.058971	0.126499
Kcna6	1548.78	0.312378	0.165429	1.88829	0.0589869	0.126518
Brd9	5660.08	0.25317	0.134126	1.88756	0.0590853	0.126713
Gm44190	163.104	0.571703	0.30293	1.88725	0.0591274	0.126788
Sf3b1	33020	0.2694	0.142754	1.88716	0.0591385	0.126797
Gm37633	27.767	0.793317	0.42047	1.88674	0.0591957	0.126889
Cldn34c1	87.3408	-0.644565	0.341628	-1.88675	0.0591941	0.126889
Frmpd3	213.36	0.516866	0.274025	1.8862	0.0592679	0.127028
Clrn1	215.55	-0.577919	0.30641	-1.8861	0.0592819	0.127043
Dcst1	136.32	-0.575855	0.305425	-1.88542	0.0593725	0.127222
Shcbp1l	43.9595	0.747521	0.396508	1.88526	0.0593948	0.127254
A830052D11Rik	47.1956	-0.73611	0.390484	-1.88512	0.0594138	0.127279
Apbb1ip	418.452	0.391856	0.207928	1.88458	0.0594869	0.127421
Lmbr1l	211.143	0.50622	0.26864	1.88438	0.0595137	0.127463
Gm12229	30.8482	0.778957	0.413437	1.8841	0.0595516	0.127528
Gm37390	40.1337	0.774146	0.410954	1.88378	0.0595947	0.12759
Gm7240	151.155	-0.643001	0.341331	-1.8838	0.0595916	0.12759
Dnajc16	499.423	0.380277	0.201879	1.88369	0.0596074	0.127602
Slc37a3	3813.48	-0.28651	0.152111	-1.88356	0.0596246	0.127608
Gm44847	431.814	0.540937	0.287183	1.8836	0.0596193	0.127608
Lin7b	1125.93	-0.341122	0.181189	-1.88269	0.0597428	0.12783
Parp8	1551.1	0.291308	0.154729	1.8827	0.0597414	0.12783
Rpusd4	379.227	-0.441612	0.234602	-1.88239	0.0597837	0.127902
Kctd20	1844.6	-0.279501	0.14852	-1.8819	0.0598496	0.128028
Rin2	2288.8	-0.277359	0.147392	-1.88177	0.0598672	0.128034
Clec4a1	94.8352	-0.629903	0.334732	-1.88182	0.0598611	0.128034
Cbfa2t3	439.308	0.396183	0.210635	1.8809	0.0599857	0.128272
Pdxk	1014.83	-0.336961	0.17916	-1.88077	0.0600025	0.128293
Kpnb1	9582.09	0.241827	0.128592	1.88058	0.0600291	0.128334
Cant1	540.346	0.388525	0.206629	1.8803	0.0600671	0.1284
Wasl	4881.29	-0.273676	0.145567	-1.88007	0.060098	0.128451
Ccdc9	290.48	0.442002	0.235108	1.88	0.0601082	0.128457
Gm20008	283.714	-0.442158	0.235286	-1.87923	0.0602127	0.128665
Uox	94.2239	-0.629761	0.335139	-1.8791	0.0602307	0.128688
Cenpu	154.568	-0.575307	0.306177	-1.879	0.0602439	0.128701
BC067074	84.1757	0.721419	0.384073	1.87834	0.0603347	0.128879
Mmadhc	3135	-0.318062	0.169345	-1.87819	0.0603556	0.128893
Asphd2	1626	0.304362	0.162048	1.87822	0.0603513	0.128893
Pde4d	1090.53	0.308755	0.164404	1.87802	0.0603779	0.128925
Slc45a1	642.845	0.35622	0.189686	1.87795	0.0603881	0.128931
4930430F08Rik	1093.19	-0.374036	0.199183	-1.87785	0.0604012	0.128944
Tmod1	611.227	-0.378334	0.201509	-1.8775	0.060449	0.12903
Pcyt1a	1524.34	-0.319009	0.16995	-1.87707	0.060508	0.129126
Synj2	995.726	-0.357357	0.19038	-1.87707	0.0605084	0.129126
Lrp8os3	130.678	-0.576423	0.307131	-1.8768	0.0605456	0.12919
Pcsk4	176.292	-0.522279	0.278366	-1.87623	0.0606232	0.12934
Ddx60	335.478	0.428581	0.228449	1.87604	0.0606493	0.12938
Map3k2	1044.71	0.314495	0.167649	1.87592	0.0606666	0.129401
Syt6	353.017	0.419106	0.223422	1.87585	0.060676	0.129406
Rfc2	4276.93	-0.259681	0.138483	-1.87518	0.0607681	0.129587
Gm26512	29.0587	-0.778335	0.415154	-1.87481	0.0608187	0.129679
Ppp2r5d	1461.21	-0.336829	0.17968	-1.87461	0.0608467	0.129723
4933407L21Rik	447.888	-0.390942	0.208569	-1.8744	0.0608748	0.129767
AC135859.1	29.795	0.785676	0.419185	1.8743	0.0608897	0.129769
Zxdb	380.607	0.427566	0.228121	1.87429	0.0608902	0.129769
Gm42602	64.9686	0.683424	0.3647	1.87393	0.0609394	0.129858
Slc24a3	3331.08	0.281972	0.150503	1.87353	0.0609959	0.129963
Slc25a37	180.265	-0.50578	0.269976	-1.87342	0.0610101	0.129978
Fbxw10	161.242	0.526706	0.281156	1.87336	0.0610183	0.12998
Ifi27	6952.91	-0.288145	0.153844	-1.87297	0.0610719	0.130078
Gm43693	157.004	0.537701	0.287131	1.87266	0.0611148	0.130154
Dnajc6	5045.92	0.26843	0.14339	1.87203	0.0612029	0.130326
Casc4	3332.41	0.295289	0.157759	1.87178	0.0612374	0.130384
Tecr	31178.6	-0.262552	0.140274	-1.87171	0.0612472	0.130389
Mrps27	2225.73	-0.287155	0.153446	-1.87137	0.0612935	0.130472
Gm960	272.78	-0.443387	0.236961	-1.87114	0.0613253	0.130524
Ighmbp2	454.107	0.447046	0.238929	1.87104	0.0613395	0.130539
Lcor	1574.47	-0.303088	0.161994	-1.87098	0.0613479	0.130541
Adamts18	49.7546	0.730546	0.390499	1.8708	0.0613724	0.130577
Mir670hg	312.837	-0.429501	0.229594	-1.8707	0.0613873	0.130593
Dpp4	67.6154	-0.69914	0.373757	-1.87057	0.061404	0.130613
Lair1	2299.53	-0.31891	0.170494	-1.87051	0.061413	0.130617
1700010I14Rik	266.432	-0.457258	0.244503	-1.87015	0.0614627	0.130707
Mrps31	2183.19	-0.281225	0.150464	-1.86905	0.0616159	0.131017
Sla	1016.99	-0.318759	0.170559	-1.8689	0.0616364	0.131032
1700001L05Rik	244.62	-0.478119	0.25583	-1.86889	0.0616379	0.131032
Sox11	4613.32	-0.286619	0.15339	-1.86857	0.0616832	0.131081
Mir6362	23.9358	0.785605	0.420409	1.86867	0.061669	0.131081
A930028N01Rik	104.42	0.615523	0.329409	1.86857	0.0616827	0.131081
Usp49	179.042	0.550766	0.294805	1.86824	0.0617291	0.131163
Gm10118	146.051	0.571194	0.305804	1.86784	0.0617844	0.131265
5730409E04Rik	1002.1	-0.357122	0.191205	-1.86774	0.0617977	0.13127
Jagn1	4379.8	-0.280084	0.149965	-1.86767	0.0618088	0.13127
Rpl13a	491.9	-0.376065	0.201351	-1.86771	0.0618024	0.13127
Prag1	206.629	0.496058	0.265632	1.86746	0.0618369	0.131314
Gm15536	27.8353	-0.77794	0.416645	-1.86715	0.0618801	0.13139
Arsj	137.801	-0.631111	0.338064	-1.86684	0.0619242	0.131468
Gm9885	160.922	-0.56149	0.300818	-1.86654	0.0619654	0.131539
Gm19032	53.3959	0.721544	0.386587	1.86645	0.0619787	0.131552
Rmdn1	1016.17	0.309193	0.165682	1.86619	0.0620151	0.131613
Tuba8	761.666	-0.339442	0.181944	-1.86564	0.0620918	0.13176
Adam9	1497.6	0.320312	0.171707	1.86546	0.0621173	0.131799
Ptpn21	415.262	0.408653	0.219118	1.86499	0.0621828	0.131922
A230072C01Rik	926.934	-0.350947	0.188222	-1.86454	0.0622454	0.132039
Cntn3	409.978	0.443457	0.237846	1.86447	0.0622554	0.132045
Zfp953	69.9489	0.676672	0.362989	1.86416	0.0622986	0.13212
Dpep2	151.543	0.560505	0.300785	1.86347	0.062396	0.132311
Gm43071	199.682	0.502335	0.269617	1.86314	0.0624425	0.132394
Cfap300	351.982	-0.463538	0.248831	-1.86286	0.0624814	0.13246
Gclc	2773.41	0.280991	0.150843	1.86281	0.0624893	0.132462
Zfp516	197.599	0.523395	0.280991	1.86268	0.0625078	0.132485
Cstf1	1924.18	-0.296668	0.159278	-1.86259	0.0625204	0.132496
Gm6330	24.3876	0.78345	0.420753	1.86202	0.0626004	0.132649
Nup155	839.537	0.335861	0.180456	1.86117	0.0627197	0.132886
Gm44834	35.9997	0.764205	0.410668	1.86088	0.0627607	0.132957
Foxo6	108.949	0.622571	0.334589	1.8607	0.0627865	0.132986
Arid3a	64.8629	0.693469	0.372696	1.86068	0.0627893	0.132986
Cabp1	402.523	0.395471	0.212553	1.86058	0.0628041	0.132998
Gm44832	27.3125	0.777887	0.418098	1.86054	0.0628097	0.132998
Usp42	1022.03	0.314093	0.168842	1.86028	0.0628464	0.13306
Egr3	670.264	-0.393203	0.211376	-1.86021	0.0628559	0.133064
Wsb1	4722.65	0.263423	0.141665	1.85948	0.062959	0.133266
Sema4d	1443.25	0.311219	0.167414	1.85898	0.0630303	0.133401
Gm42737	56.2245	0.710693	0.382394	1.85854	0.0630929	0.133518
Atp6v1b2	57347.8	-0.262208	0.141093	-1.85841	0.0631114	0.133525
Crhr1	102.376	0.605312	0.325714	1.85841	0.0631105	0.133525
Zfp212	594.539	-0.41181	0.221609	-1.85827	0.0631305	0.13355
Knstrn	172.37	-0.552537	0.297403	-1.85788	0.0631866	0.133652
Fitm2	415.192	0.39463	0.212432	1.85767	0.0632152	0.133681
Arv1	447.914	-0.382196	0.205746	-1.85761	0.0632238	0.133681
Trhde	1063.1	0.320812	0.172695	1.85767	0.0632153	0.133681
4930594M22Rik	54.2159	0.707291	0.380762	1.85757	0.0632302	0.133681
Heatr6	1824.07	0.327354	0.176262	1.8572	0.0632825	0.133776
Ankrd34a	353.239	-0.407253	0.219299	-1.85707	0.0633018	0.1338
Pgk1	39639.3	-0.23397	0.126034	-1.85639	0.0633974	0.133986
Gm43686	24.7323	0.779956	0.420225	1.85604	0.0634473	0.13407
Snx8	165.053	-0.524082	0.28237	-1.85601	0.063452	0.13407
Fyb	1439.16	-0.293715	0.158258	-1.85593	0.063464	0.134079
Mpp5	4066.95	-0.287581	0.154965	-1.85579	0.0634842	0.134106
Ephb1	1095.18	0.307169	0.165525	1.85573	0.0634922	0.134107
Gm9899	104.943	-0.605149	0.326179	-1.85527	0.063558	0.134214
Cldn2	56.8617	-0.696847	0.375603	-1.85527	0.0635571	0.134214
Herc3	2944.41	0.260696	0.140532	1.85506	0.063587	0.134259
Rbm12	691.247	0.345812	0.186422	1.85499	0.0635973	0.134265
Hspd1-ps3	82.934	-0.634112	0.341892	-1.85471	0.063637	0.134333
Hdac3	6070.18	-0.260162	0.140278	-1.85461	0.0636515	0.134348
Zmiz2	1509.27	0.337683	0.182099	1.85439	0.0636833	0.134399
Mtmr14	464.22	0.375607	0.202632	1.85364	0.0637901	0.134592
D430019H16Rik	1247.79	0.296733	0.160078	1.85368	0.0637853	0.134592
Gm7536	34.0953	-0.757178	0.408557	-1.8533	0.0638396	0.134673
Fam171a2	67.4093	0.689642	0.372121	1.85327	0.0638434	0.134673
Hsp90b1	22317	0.241629	0.130397	1.85302	0.0638794	0.134732
Bvht	55.3608	-0.711019	0.383741	-1.85286	0.0639024	0.134765
Gm45435	28.0368	0.771306	0.416359	1.8525	0.0639534	0.134857
Eif2ak1	2094.17	-0.276391	0.149205	-1.85242	0.0639657	0.134867
Mon1b	411.445	-0.42385	0.228836	-1.85219	0.0639979	0.134918
Kcns2	531.753	0.363031	0.196049	1.85174	0.0640629	0.135039
Cyp1b1	814.629	-0.365146	0.197223	-1.85144	0.0641067	0.135116
Fbxl21	62.3849	-0.705548	0.381192	-1.8509	0.0641837	0.135262
Maob	1421.42	-0.287735	0.155467	-1.85078	0.0642005	0.135281
Trpc4	2888.59	0.278	0.150224	1.85056	0.0642326	0.135318
Fam13b	621.7	0.343939	0.185857	1.85056	0.064233	0.135318
Nuf2	266.475	-0.446022	0.241035	-1.85045	0.0642491	0.135336
AW146154	806.41	-0.329569	0.178197	-1.84947	0.0643907	0.135618
Ano10	573.069	0.394995	0.213579	1.8494	0.0643995	0.13562
Gm37767	90.1875	0.635058	0.343406	1.84929	0.064416	0.135639
Bcl11b	3879	0.269496	0.14579	1.84852	0.0645269	0.135856
Mrc2	32.7793	0.768834	0.415953	1.84837	0.0645489	0.135886
Cx3cl1	5478.87	0.267339	0.144643	1.84827	0.0645626	0.135899
Rbmx	5751.94	-0.291275	0.157619	-1.84797	0.064607	0.135976
Plcd4	4153.81	0.287038	0.155354	1.84764	0.0646549	0.13606
Gm45793	35.2587	0.771534	0.41759	1.84759	0.0646619	0.13606
Rbm19	340.943	0.424964	0.230042	1.84733	0.0646995	0.136123
Cdkn2c	232.33	-0.467461	0.253141	-1.84664	0.0647989	0.136316
Omd	242.052	0.465914	0.252315	1.84656	0.0648108	0.136325
Zfp512	3123.27	-0.267567	0.144931	-1.84617	0.0648672	0.136427
Yrdc	488.457	-0.372699	0.20197	-1.84532	0.0649907	0.136671
Styx	591.897	0.363742	0.197194	1.84459	0.0650974	0.136879
Gm13483	63.1242	0.675794	0.366516	1.84383	0.0652077	0.137095
Gm37403	55.8086	-0.700374	0.379891	-1.84362	0.0652387	0.137143
Cped1	130.163	0.638176	0.34618	1.84348	0.0652585	0.137144
Zfp7	382.511	-0.435794	0.2364	-1.84346	0.065262	0.137144
Pggt1b	1987.78	-0.300678	0.163098	-1.84354	0.0652501	0.137144
Gm45605	37.1602	-0.745	0.404209	-1.84311	0.0653134	0.137235
Zfp87	1210.74	-0.330869	0.179533	-1.84294	0.065338	0.137271
Trit1	815.575	-0.322169	0.174826	-1.8428	0.0653581	0.137297
Ccne2	1005.95	-0.34632	0.187961	-1.84251	0.065401	0.137355
Nt5e	372.496	0.397209	0.215578	1.84253	0.0653982	0.137355
Wdr55	624.995	-0.409794	0.222549	-1.84136	0.0655686	0.13769
Bag5	3972.95	-0.256409	0.139261	-1.84121	0.0655902	0.137719
Zfp574	307.728	0.47472	0.257889	1.84079	0.0656523	0.137833
Tnfrsf4	32.0867	0.765654	0.415971	1.84064	0.0656744	0.137863
Shank2	4042.04	0.268102	0.145668	1.8405	0.0656951	0.137891
Ranbp9	2990.94	0.276033	0.15001	1.8401	0.0657536	0.137997
Adssl1	396.517	0.393645	0.214032	1.83919	0.0658878	0.138262
Miga1	3362.99	0.255953	0.139184	1.83895	0.0659227	0.138293
BC049352	27.2292	-0.770853	0.41917	-1.839	0.0659154	0.138293
Gm3055	118.553	-0.595186	0.323659	-1.83893	0.0659259	0.138293
Zbtb39	54.7151	0.695531	0.378325	1.83845	0.0659962	0.138424
Gapdh	41452.6	-0.234334	0.127471	-1.83834	0.0660125	0.138442
Gng7	1292.41	-0.344136	0.187215	-1.83819	0.0660348	0.138473
Dennd4c	491.435	0.384121	0.209049	1.83746	0.0661415	0.13868
Ubxn6	228.729	-0.463872	0.252551	-1.83675	0.0662474	0.138886
Fam102a	804.563	-0.349885	0.190516	-1.83651	0.0662816	0.138941
Tlk1	3682.69	-0.308796	0.168164	-1.83627	0.066317	0.138999
Tmem38b	553.856	0.35234	0.191905	1.83601	0.0663563	0.139065
Fnip1	2528.78	0.344237	0.187513	1.83581	0.0663863	0.139111
Setbp1	1148.96	0.300084	0.16349	1.83549	0.0664332	0.139193
Ascc1	1626.61	-0.279854	0.152488	-1.83525	0.0664694	0.139252
Epb41l1	5451.94	0.275529	0.150162	1.83488	0.0665241	0.139351
Psmc3ip	286.285	-0.47758	0.260301	-1.83472	0.0665466	0.139381
Akr7a5	258.631	0.476247	0.259632	1.83432	0.0666071	0.139492
Zfp677	314.371	-0.513212	0.279835	-1.83398	0.0666564	0.139578
Gm30541	238.01	0.460311	0.251027	1.83372	0.0666962	0.139645
Gm29521	97.0347	-0.611843	0.333754	-1.83322	0.0667703	0.139784
Hmg20a	4015.65	-0.271644	0.148185	-1.83313	0.0667826	0.139793
Ecd	5285.11	-0.282645	0.154238	-1.83252	0.0668736	0.139967
Gm43502	32.432	0.771288	0.420905	1.83245	0.066884	0.139972
Anxa3	6237.18	-0.2412	0.131637	-1.8323	0.0669061	0.140002
Dnah5	176.945	0.521975	0.284937	1.8319	0.0669666	0.140112
Numb	293.981	0.439278	0.239836	1.83157	0.0670153	0.140187
Zdhhc9	2109.78	-0.297261	0.1623	-1.83155	0.0670181	0.140187
Tmem229b	571.686	-0.356845	0.194852	-1.83136	0.0670462	0.140229
Gm21691	79.4917	0.642608	0.350938	1.83111	0.0670834	0.140291
Fcor	204.607	-0.481451	0.262982	-1.83073	0.0671403	0.140393
Rnf17	83.1884	0.646289	0.353041	1.83063	0.0671552	0.140407
Lgi2	1444.57	0.284921	0.155657	1.83044	0.0671837	0.14045
Shisa9	1460.24	0.28903	0.157907	1.83038	0.0671933	0.140454
Slc35b4	3122.83	-0.275267	0.150394	-1.8303	0.0672047	0.140461
Rbx1-ps	54.8632	-0.69779	0.381334	-1.82986	0.0672702	0.140582
2010109A12Rik	44.9971	-0.723643	0.395504	-1.82967	0.067299	0.140625
Serinc5	1496.6	0.300691	0.164388	1.82916	0.0673762	0.14077
Tpst1	891.281	0.332365	0.181711	1.82908	0.0673876	0.140777
Wipf2	1177.15	-0.308558	0.168713	-1.8289	0.0674151	0.140818
Rnf130	3553.07	0.250962	0.137241	1.82862	0.0674563	0.140888
Gm43457	174.176	0.533162	0.291588	1.82848	0.0674779	0.140916
Arfgap3	1450.74	-0.303164	0.165828	-1.82818	0.0675218	0.140991
Polr3c	1768.93	-0.307708	0.16832	-1.82811	0.0675324	0.140997
Cgnl1	42.7428	0.732326	0.400672	1.82774	0.0675879	0.14108
Snord42b	30.4097	-0.757692	0.41455	-1.82775	0.0675873	0.14108
Ptpn2	1595.88	-0.300807	0.164643	-1.82702	0.0676967	0.14129
Samm50	6058.53	-0.242597	0.132804	-1.82672	0.0677412	0.141366
Zfpm2	949.988	0.311836	0.170719	1.8266	0.06776	0.141389
Hnrnpm	9833.53	0.235729	0.12907	1.82637	0.0677949	0.141445
Gm42783	118.532	0.580815	0.318113	1.82582	0.0678779	0.141568
Nufip2	472.24	-0.387159	0.212043	-1.82585	0.0678728	0.141568
Exoc7	4746.47	-0.25337	0.138768	-1.82585	0.0678722	0.141568
F2r	347.177	0.424242	0.232389	1.82557	0.0679155	0.14163
Nsmce3	1049.92	0.329497	0.180525	1.82521	0.0679689	0.141725
Gm10516	114.086	-0.631292	0.345974	-1.82468	0.0680495	0.14186
Ist1	7843.8	-0.258293	0.141551	-1.82473	0.0680416	0.14186
4930570G19Rik	794.673	-0.367209	0.201405	-1.82324	0.0682675	0.142297
Vps50	4110.16	0.284658	0.156139	1.82311	0.0682873	0.142322
Zmpste24	3408.84	-0.251589	0.138016	-1.8229	0.0683191	0.142366
BC048403	69.1698	-0.68727	0.377028	-1.82286	0.0683244	0.142366
Ccdc181	2052.68	-0.269094	0.147635	-1.8227	0.0683494	0.142401
Gm14172	38.9746	0.733581	0.402536	1.8224	0.0683947	0.142462
Grk5	341.707	-0.484343	0.265765	-1.82245	0.0683872	0.142462
Kcna1	3255.28	0.263296	0.144508	1.82201	0.0684532	0.142551
Ppp1r3g	51.2971	0.711103	0.390283	1.82202	0.0684516	0.142551
Srsf7	16015.4	-0.302872	0.166245	-1.82184	0.0684795	0.142589
Spock1	3502.25	0.261452	0.143521	1.8217	0.068501	0.142617
Ift80	1693.62	0.292952	0.16082	1.82161	0.0685143	0.142628
Gm43292	26.7321	0.766247	0.420915	1.82043	0.068693	0.142983
Med9os	70.5703	-0.646427	0.355191	-1.81994	0.0687682	0.143123
Gpr27	636.631	0.365628	0.20092	1.81976	0.0687949	0.143147
Gpr180	399.131	0.396259	0.217754	1.81976	0.068796	0.143147
Glra2	1128.79	-0.317162	0.1743	-1.81963	0.0688147	0.143169
Gm44553	31.2355	0.757903	0.416529	1.81957	0.0688249	0.143174
Gm12295	30.3801	-0.763463	0.419624	-1.81939	0.0688512	0.143211
Il1rn	37.556	-0.764255	0.420075	-1.81933	0.0688609	0.143215
Kif23	110.343	0.605096	0.332629	1.81913	0.0688911	0.143261
Mmp15	219.454	0.506964	0.278699	1.81904	0.0689052	0.143273
Gm37186	34.7775	0.741356	0.407566	1.81898	0.0689137	0.143274
AI854703	238.558	-0.471826	0.259402	-1.8189	0.0689265	0.143284
Stap1	51.4338	0.715679	0.393591	1.81833	0.0690136	0.143448
Gm5857	85.041	0.63034	0.346798	1.8176	0.0691257	0.143665
Sfrp2	49.0863	0.704959	0.387879	1.81747	0.0691451	0.143688
Opalin	1791.29	-0.298626	0.164335	-1.81718	0.0691892	0.143763
Crhbp	5149.78	-0.248924	0.137011	-1.81681	0.0692462	0.143864
Gm16835	388.146	-0.417866	0.230105	-1.81598	0.0693736	0.144112
Gm37503	80.5706	0.630013	0.346946	1.81588	0.069388	0.144125
Gm29675	35.6802	0.7374	0.406112	1.81576	0.0694078	0.14415
Gm47857	50.887	0.70262	0.387079	1.81518	0.0694958	0.144316
4931406P16Rik	196.224	0.485377	0.267448	1.81484	0.0695479	0.14439
Eef1a1	45590	-0.258981	0.1427	-1.81486	0.0695454	0.14439
Gm42732	775.687	-0.462689	0.255008	-1.81441	0.0696146	0.144511
Igsf9	43.4183	0.728339	0.401449	1.81428	0.0696353	0.144538
Gm10433	40.4559	-0.727475	0.4011	-1.8137	0.0697239	0.144698
Lrtm1	133.98	0.554157	0.305545	1.81367	0.069729	0.144698
Cfap97	2189.66	-0.28422	0.156734	-1.81339	0.0697713	0.144728
Gps1	4965.27	-0.245522	0.135396	-1.81336	0.0697759	0.144728
Lrrc58	11911.4	-0.331028	0.182535	-1.81351	0.0697533	0.144728
Tmem179b	631.85	-0.356162	0.196409	-1.81337	0.0697753	0.144728
Lrrc8b	2525.3	0.291497	0.160769	1.81315	0.0698092	0.14478
Gm24056	44.4672	0.714685	0.394195	1.81302	0.0698282	0.144786
Hells	214.596	0.500952	0.276305	1.81304	0.0698256	0.144786
Cybrd1	730.868	0.35753	0.197241	1.81266	0.0698844	0.144885
Gm48298	31.5104	0.753569	0.415743	1.81258	0.0698961	0.144893
Dgkq	155.04	0.560368	0.309275	1.81188	0.0700052	0.1451
Rpl9-ps6	116.46	-0.57643	0.318148	-1.81183	0.0700127	0.1451
Taco1	203.627	-0.477989	0.263898	-1.81127	0.0700994	0.145263
BC051142	196.522	0.484158	0.267333	1.81107	0.0701308	0.145311
Pnmal1	4480.34	-0.245696	0.135671	-1.81097	0.0701452	0.145324
Gm13461	59.3786	-0.673445	0.371936	-1.81065	0.0701953	0.145404
Gm44616	38.2155	0.755629	0.417333	1.81062	0.0702002	0.145404
Erich2	103.272	-0.684332	0.377982	-1.81049	0.0702203	0.145429
Rab15	1841.34	-0.330743	0.182691	-1.8104	0.0702342	0.145441
Gdf9	86.7104	-0.612192	0.338215	-1.81007	0.0702852	0.145529
Gm15728	297.801	-0.45921	0.253725	-1.80987	0.0703156	0.145575
Sod3	149.457	0.573409	0.316868	1.80962	0.0703554	0.145641
Ak2	3837.38	-0.251004	0.138724	-1.80937	0.0703931	0.145702
Rpl3-ps1	205.883	-0.489082	0.270321	-1.80926	0.0704102	0.14572
Tbc1d15	6403.71	-0.264359	0.146119	-1.8092	0.0704201	0.145724
Map3k3	828.477	0.323475	0.178832	1.80882	0.0704785	0.145828
Dis3l2	1160.55	0.300732	0.166277	1.80862	0.0705097	0.145871
Cyb5r3	19979.1	-0.258543	0.142953	-1.80858	0.0705161	0.145871
Tmem86a	829.835	-0.363747	0.201147	-1.80836	0.0705499	0.145924
Scrt1	31.5536	0.757766	0.419077	1.80818	0.0705788	0.145967
Gm15266	29.3259	0.754004	0.417012	1.80811	0.0705892	0.145971
Dennd2a	806.609	0.357157	0.197628	1.80722	0.0707283	0.146242
Gm20498	52.5721	-0.687243	0.380305	-1.80708	0.0707495	0.146269
Ccl4	191.271	-0.569047	0.314934	-1.80687	0.0707818	0.146319
Coro1c	1925.15	-0.301715	0.16699	-1.80678	0.0707965	0.146332
Gm3667	72.2021	-0.642563	0.355651	-1.80672	0.0708056	0.146334
Baalc	146.74	-0.528986	0.292822	-1.80651	0.0708386	0.146385
Dpyd	844.711	0.327727	0.181422	1.80643	0.0708512	0.146394
Hspb3	40.2024	-0.721125	0.399249	-1.80621	0.0708863	0.146432
Eda	130.973	0.573135	0.317312	1.80622	0.0708844	0.146432
Scd3	51.0555	-0.704655	0.390185	-1.80595	0.0709261	0.146497
Scaf11	5591.43	0.250611	0.13878	1.80582	0.0709472	0.146524
Stimate	413.114	0.443751	0.245771	1.80555	0.0709889	0.146593
Zc3h8	682.439	-0.339737	0.188185	-1.80533	0.0710225	0.146646
Lpin1	2322.57	0.288283	0.15969	1.80527	0.0710332	0.14665
Kcnj3	4069.96	0.251944	0.139595	1.80482	0.0711022	0.146776
5031434C07Rik	39.1479	-0.745386	0.413157	-1.80412	0.0712118	0.146985
Fxyd2	102.995	-0.619791	0.343576	-1.80394	0.0712401	0.147009
Dnaaf2	88.6645	-0.606773	0.33635	-1.80399	0.0712328	0.147009
Gm11844	27.6686	0.751104	0.416444	1.80361	0.0712922	0.147067
Emc3	7305.34	-0.245121	0.135906	-1.80361	0.071293	0.147067
Amotl1	1799.84	0.302356	0.16763	1.80371	0.0712768	0.147067
Gm7327	38.2692	-0.725439	0.402273	-1.80335	0.0713335	0.147134
Gm9796	58.4557	-0.690245	0.382859	-1.80287	0.071409	0.147272
Chn1os1	232.716	0.467595	0.259475	1.80208	0.0715331	0.147511
Arhgef17	3089	0.315521	0.1751	1.80194	0.0715543	0.147538
Gm5526	78.986	-0.623341	0.346005	-1.80154	0.0716178	0.147644
1600012H06Rik	1116.86	-0.298195	0.165525	-1.80151	0.0716227	0.147644
Hunk	803.324	0.31947	0.177412	1.80073	0.0717457	0.147864
Smad7	124.093	0.574652	0.319122	1.80073	0.0717461	0.147864
Ccdc81	35.5949	0.733049	0.407234	1.80007	0.0718495	0.148043
Gm5900	47.0274	-0.699059	0.388347	-1.80009	0.0718464	0.148043
Gm3362	84.4192	-0.612434	0.340262	-1.79989	0.0718784	0.148086
Pttg1ip	7606.14	-0.248825	0.138253	-1.79978	0.0718951	0.148103
Elavl2	4325.09	-0.247883	0.137767	-1.7993	0.0719719	0.148244
Kdm4c	1291.87	0.304714	0.169367	1.79914	0.0719968	0.148261
Lars2	1529.91	0.30331	0.168585	1.79916	0.0719939	0.148261
Agbl4	360.553	-0.400631	0.222694	-1.79902	0.0720156	0.148282
Ap1g1	2700.3	0.259914	0.144491	1.79883	0.0720462	0.148328
Hpcal1	3036.3	-0.251906	0.140071	-1.79842	0.0721108	0.148444
Tmem202	112.398	-0.575242	0.319885	-1.79828	0.0721328	0.148472
Dgki	445.124	0.3705	0.206058	1.79804	0.0721707	0.148533
Gm45137	44.4898	0.747175	0.41559	1.79787	0.0721982	0.148572
Spink8	1614.77	-0.286993	0.15964	-1.79775	0.0722163	0.148592
Pdgfra	1649.31	0.316344	0.17598	1.79762	0.0722377	0.148619
Mettl9	1318.68	-0.282183	0.156992	-1.79743	0.0722671	0.148662
Gm37678	27.3316	0.753094	0.419002	1.79735	0.0722797	0.148671
Mier2	99.4308	0.604109	0.336229	1.79672	0.0723807	0.148844
Elf1	574.676	-0.357109	0.198755	-1.79673	0.072379	0.148844
Atp7b	179.831	0.524376	0.291871	1.7966	0.0723986	0.148864
H2-T24	510.041	0.37177	0.206997	1.79602	0.0724913	0.149037
Serpind1	91.8201	0.605116	0.336971	1.79575	0.0725346	0.149109
Gm17334	61.2543	0.689763	0.384334	1.7947	0.0727021	0.149436
Dcdc2a	213.362	-0.48038	0.267704	-1.79444	0.0727427	0.149502
2700049A03Rik	1420.65	0.34454	0.192036	1.79414	0.0727902	0.149582
9530085L11Rik	105.197	-0.582452	0.324689	-1.79388	0.0728329	0.149653
D17H6S53E	131.752	0.626117	0.349053	1.79376	0.0728516	0.149674
Zbtb41	1097.7	-0.334824	0.186712	-1.79326	0.0729308	0.149785
Aloxe3	193.575	-0.521586	0.290859	-1.79326	0.0729306	0.149785
Dnajc7	11486.7	-0.233481	0.130192	-1.79336	0.0729156	0.149785
Gm42727	44.371	0.709966	0.39594	1.79312	0.0729543	0.149815
Meox1	35.9542	-0.734756	0.409816	-1.79289	0.0729899	0.149871
B3galt4	171.597	-0.524971	0.292839	-1.79269	0.0730222	0.149903
3830403N18Rik	59.3304	-0.744384	0.415232	-1.79269	0.0730223	0.149903
Csnk1a1	8100.15	0.25709	0.143422	1.79255	0.0730452	0.149933
D16Ertd472e	1051.82	-0.304958	0.17014	-1.79239	0.0730701	0.149966
Nfib	17688.6	-0.266742	0.148852	-1.792	0.0731332	0.150061
Edrf1	951.856	0.322048	0.179711	1.79203	0.0731281	0.150061
Gm44661	54.6049	0.690039	0.385248	1.79116	0.0732681	0.150321
A830031A19Rik	28.0409	-0.745728	0.416355	-1.79109	0.0732794	0.150326
Arhgap35	2909.78	0.251289	0.140312	1.79093	0.0733053	0.150327
Lzts1	6867.71	-0.242109	0.135179	-1.79102	0.0732897	0.150327
Nsrp1	3317.16	-0.274131	0.153066	-1.79093	0.0733048	0.150327
Gtf2i	7496.95	0.240147	0.134168	1.78989	0.0734716	0.150651
Gm9525	106.212	0.584429	0.326561	1.78965	0.0735109	0.150714
Gm37608	27.9734	0.750249	0.419241	1.78954	0.0735273	0.150731
Rmi1	679.125	-0.327073	0.182776	-1.78948	0.0735383	0.150736
Timp1	729.864	0.345317	0.192996	1.78924	0.0735754	0.150794
Spon1	3274.07	0.290564	0.162401	1.78918	0.0735862	0.150799
Gm38394	223.2	0.523153	0.29244	1.78893	0.0736268	0.150865
Tacc1	4648.09	-0.259936	0.14535	-1.78834	0.073721	0.15104
Thap6	152.665	-0.557836	0.311962	-1.78816	0.0737508	0.151084
Gm19569	74.1526	-0.633	0.354138	-1.78744	0.0738667	0.151304
Rimbp3	63.2918	0.719198	0.402388	1.78733	0.0738846	0.151323
Rps29	2187.03	0.328463	0.18379	1.78716	0.0739113	0.151354
Mocs1	125.868	-0.562264	0.314618	-1.78713	0.0739165	0.151354
Zpld1	90.1679	-0.655329	0.366712	-1.78704	0.0739312	0.151366
Ankrd12	13549.5	0.231233	0.129402	1.78693	0.0739484	0.151384
A930017M01Rik	664.838	-0.362444	0.202845	-1.7868	0.0739692	0.151409
Gm13622	45.6554	0.727323	0.40715	1.78638	0.0740381	0.151533
Dph2	383.672	-0.395149	0.221239	-1.78608	0.0740868	0.151615
Acbd6	609.956	-0.386844	0.21664	-1.78565	0.0741555	0.151738
Ddx4	117.95	-0.593783	0.332548	-1.78556	0.0741712	0.151753
Mis18bp1	221.953	0.469811	0.263143	1.78538	0.0741995	0.151793
Cblb	802.402	0.317364	0.177782	1.78513	0.0742397	0.151858
Rars2	4317.81	-0.257096	0.144041	-1.78489	0.0742799	0.151922
Slc26a2	721.97	0.329463	0.184603	1.78471	0.0743088	0.151964
Kmt2e	19756.8	-0.243468	0.136425	-1.78463	0.074321	0.151972
Vegfd	1141	-0.350963	0.196675	-1.78448	0.0743452	0.152004
Gm45338	79.9326	-0.62811	0.351996	-1.78442	0.074355	0.152006
Acox3	744.383	0.346337	0.194136	1.78399	0.0744253	0.152132
Ccdc162	84.3699	-0.605438	0.339481	-1.78342	0.0745175	0.152303
Arl6ip1	40933.9	-0.238237	0.133615	-1.78301	0.0745842	0.152422
Gpr139	41.4231	0.707948	0.397084	1.78287	0.0746076	0.152452
Cebpa	183.717	-0.509711	0.285957	-1.78247	0.0746723	0.152567
Tmem177	715.058	-0.330519	0.185474	-1.78202	0.0747462	0.1527
Arhgap24	196.991	0.504635	0.283203	1.78189	0.0747675	0.152726
Pnn	13149.7	0.235748	0.132348	1.78127	0.0748683	0.152915
Zfp146	139.766	-0.526317	0.295489	-1.78118	0.0748838	0.152929
Cdc42ep4	697.461	-0.347718	0.195233	-1.78104	0.0749056	0.152956
Atcayos	129.383	0.554938	0.311662	1.78058	0.0749816	0.153093
Slc7a11	1245.1	0.378259	0.212522	1.77986	0.0750989	0.15328
Tek	27.8637	0.744654	0.418364	1.77992	0.075089	0.15328
Wdr19	1034.8	0.311195	0.174837	1.77991	0.0750905	0.15328
Ptprm	645.454	0.365474	0.20536	1.77968	0.0751287	0.153323
Crispld2	64.5835	0.652221	0.366496	1.77961	0.0751391	0.153327
Pcdha1	144.692	-0.528017	0.296741	-1.77939	0.0751758	0.153384
Dync1li2	9533.58	-0.229995	0.129265	-1.77926	0.0751973	0.153391
Gm33045	45.2592	-0.699878	0.393364	-1.77921	0.0752051	0.153391
Scaf8	2080.67	0.260016	0.146133	1.77931	0.0751895	0.153391
Gm38118	44.4201	0.71145	0.399921	1.77898	0.0752435	0.153451
Psma5-ps	43.9147	-0.701818	0.394542	-1.77882	0.0752693	0.153469
Rsl1	243.699	-0.445207	0.25028	-1.77883	0.075267	0.153469
Pp2d1	28.8236	0.743916	0.418228	1.77873	0.075284	0.153481
Adck2	292.87	0.438656	0.246619	1.77868	0.0752928	0.153482
Ldhd	187.338	0.477309	0.268413	1.77826	0.0753605	0.153602
Snora57	60.3482	0.661226	0.372048	1.77726	0.0755251	0.15392
Gm30075	31.5877	-0.732715	0.412318	-1.77706	0.0755578	0.153969
Bmp6	76.7101	0.653674	0.367867	1.77693	0.07558	0.153996
Ccdc189	617.184	-0.354396	0.199474	-1.77665	0.0756252	0.154071
D1Ertd622e	968.905	-0.352671	0.198674	-1.77513	0.0758772	0.154566
Amph	7393.08	0.234597	0.132181	1.77481	0.0759286	0.154653
Scamp5	4577.94	0.271768	0.153136	1.77469	0.0759498	0.154679
Radil	119.678	0.546597	0.308066	1.77429	0.0760158	0.154795
Foxj2	787.556	0.323513	0.182342	1.77421	0.0760283	0.154803
Clstn3	2354.74	0.283683	0.159916	1.77395	0.0760719	0.154874
Msantd4	5822.86	-0.239907	0.135272	-1.77351	0.0761436	0.154984
Gm38020	592.238	0.380981	0.214815	1.77353	0.0761414	0.154984
Gm25328	44.7021	0.699492	0.394449	1.77334	0.0761724	0.155025
Gm43081	56.3525	-0.72632	0.40973	-1.77268	0.076282	0.155231
Gm4432	25.5379	0.742763	0.419043	1.77252	0.0763081	0.155266
Cd68	7703.22	-0.276703	0.156157	-1.77196	0.0764018	0.155439
Hyi	106.228	0.58362	0.329527	1.77108	0.0765467	0.155698
2700046G09Rik	113.518	-0.571398	0.322622	-1.77111	0.0765427	0.155698
Sox8	120.939	0.620533	0.350473	1.77056	0.0766337	0.155857
Pax6	786.126	0.316865	0.178969	1.7705	0.0766439	0.15586
Gm12126	31.765	0.74002	0.418063	1.77012	0.0767073	0.155971
Kcnc2	2610.31	0.256145	0.144715	1.77	0.0767279	0.155995
Gm14270	46.3349	-0.696047	0.393401	-1.76931	0.0768426	0.15621
Aimp1	4155.07	-0.256803	0.145224	-1.76832	0.0770069	0.156526
Alyref	553.562	-0.367908	0.208146	-1.76755	0.0771367	0.156772
Kifc5b	89.6116	0.608888	0.344531	1.76729	0.077179	0.15684
Cul4a	3666.66	0.243253	0.137655	1.76712	0.077208	0.156845
Stac3	39.8297	0.719624	0.407216	1.76718	0.0771979	0.156845
Gm15609	82.358	0.606433	0.343167	1.76716	0.0772007	0.156845
Gm14022	36.4571	-0.734973	0.416032	-1.76663	0.0772909	0.156987
Aifm2	343.829	-0.399819	0.226322	-1.7666	0.0772955	0.156987
Gm867	107.236	-0.584629	0.330955	-1.76649	0.077313	0.157005
Erp27	117.193	-0.590207	0.334138	-1.76636	0.0773356	0.157033
Dlx1as	268.235	-0.423824	0.239978	-1.7661	0.0773791	0.157103
Naaladl2	78.2805	0.621877	0.352142	1.76599	0.0773983	0.157114
Snx30	1556.38	0.288516	0.163381	1.76591	0.0774109	0.157114
Pwp2	558.58	0.360219	0.20398	1.76596	0.0774032	0.157114
Mccc2	2584.2	-0.253967	0.143843	-1.76558	0.0774659	0.157207
Gm12120	25.9545	0.739528	0.41891	1.76536	0.0775028	0.157264
Rad23b	3360.37	-0.247245	0.140076	-1.76508	0.0775504	0.157343
Emd	107.853	-0.57393	0.32522	-1.76474	0.0776067	0.157439
Zfp647	408.463	-0.371986	0.210809	-1.76456	0.0776374	0.157483
Caly	8945.96	-0.259187	0.14691	-1.76426	0.0776885	0.157569
Atp8b2	64.9363	0.643142	0.364567	1.76413	0.0777103	0.157595
Nipa2	941.236	0.316172	0.17924	1.76396	0.0777392	0.15762
Inpp5k	3132.93	-0.259023	0.146842	-1.76395	0.0777402	0.15762
Gm49492	144.069	-0.511592	0.290037	-1.76389	0.0777512	0.157624
Gm37569	63.9381	0.657148	0.372718	1.76313	0.0778793	0.157866
Npepl1	356.974	0.391944	0.222337	1.76284	0.0779269	0.157944
Ythdf3	1178.86	0.303142	0.17198	1.76265	0.077959	0.157991
Asph	5994.47	0.234391	0.133011	1.76219	0.0780376	0.158133
Gm14377	27.4115	0.736405	0.417944	1.76197	0.078074	0.15817
Fchsd1	61.6455	0.651352	0.369672	1.76197	0.078074	0.15817
Gm14419	28.3458	-0.740259	0.420284	-1.76133	0.0781821	0.158371
Arnt2	4390.01	0.251675	0.142895	1.76126	0.0781948	0.158379
9530034E10Rik	76.8428	0.623937	0.354373	1.76068	0.0782929	0.158559
Gm43485	48.7935	0.680859	0.386768	1.76038	0.0783433	0.158641
Slc22a6	49.5359	0.683976	0.388549	1.76034	0.078351	0.158641
Tex9	663.153	-0.35581	0.202163	-1.76001	0.0784055	0.158733
Prkg2	313.651	0.420739	0.239072	1.75989	0.078427	0.15874
Ddx51	325.644	0.407187	0.231365	1.75993	0.0784193	0.15874
Gm2245	28.6858	0.730698	0.415349	1.75924	0.0785369	0.158927
Zdhhc6	4061.67	-0.260623	0.148142	-1.75928	0.0785292	0.158927
Ddx52	4039.63	-0.245039	0.139295	-1.75914	0.0785543	0.158944
Tnip1	1059.21	-0.292864	0.166547	-1.75844	0.0786719	0.159163
Phyh	3977.76	-0.285023	0.162094	-1.75838	0.0786825	0.159167
Klhl25	282.747	0.462125	0.26292	1.75766	0.0788048	0.159396
Zbtb33	285.632	-0.414495	0.235837	-1.75755	0.0788238	0.159416
Gm7972	33.8222	0.730277	0.415578	1.75726	0.0788739	0.1595
Cpq	2035.56	0.29211	0.1663	1.75652	0.0789989	0.159734
9330171B17Rik	27.0363	-0.734515	0.418178	-1.75646	0.0790093	0.159737
Gm7278	83.7063	0.60518	0.344614	1.75611	0.0790702	0.159813
Hmgcll1	705.485	-0.344451	0.196146	-1.7561	0.0790722	0.159813
Etv5	2003.13	-0.272335	0.155081	-1.75608	0.0790741	0.159813
Cd226	29.3478	0.731845	0.416828	1.75575	0.0791319	0.159912
P4ha3	710.834	0.389175	0.221667	1.75568	0.0791437	0.159918
Gm44415	24.186	0.738934	0.420918	1.75553	0.0791687	0.15995
Gm20642	211.345	0.466309	0.265717	1.7549	0.0792756	0.160148
Mia3	5681.09	0.245357	0.139866	1.75422	0.0793926	0.160293
Spag17os	61.3227	-0.695952	0.396689	-1.7544	0.0793614	0.160293
4732416N19Rik	103.711	-0.580855	0.331116	-1.75424	0.0793902	0.160293
Tmpo	1303.62	0.283564	0.161642	1.75427	0.079384	0.160293
Unc93b1	843.639	-0.334226	0.190522	-1.75426	0.0793855	0.160293
Gm5532	44.6255	-0.686796	0.391665	-1.75353	0.0795115	0.160503
Mroh7	34.5545	0.720152	0.410699	1.75348	0.07952	0.160503
Snhg12	328.39	-0.412394	0.235189	-1.75346	0.0795237	0.160503
Tmem71	56.9885	-0.696783	0.397409	-1.75331	0.0795482	0.160534
Exoc1	3773.08	0.251685	0.143561	1.75316	0.0795744	0.160568
Abca9	313.869	-0.461144	0.263044	-1.75311	0.0795832	0.160568
Gm34567	293.403	-0.558873	0.318847	-1.7528	0.0796372	0.160659
Hpse	33.6135	-0.724946	0.413689	-1.7524	0.0797057	0.160779
Gm32699	97.3626	-0.599058	0.341923	-1.75203	0.079769	0.16087
Nkrf	1557.38	-0.28986	0.16544	-1.75206	0.0797637	0.16087
Cadps2	2042.52	0.264347	0.150913	1.75165	0.0798337	0.160912
Hirip3	417.036	-0.378048	0.215823	-1.75166	0.0798323	0.160912
Exosc7	5611.44	-0.233437	0.133263	-1.7517	0.0798258	0.160912
D130020L05Rik	169.18	-0.494199	0.282135	-1.75164	0.0798354	0.160912
Gm48992	707.861	-0.323685	0.184785	-1.75168	0.0798288	0.160912
Parp4	169.561	0.499625	0.285276	1.75138	0.0798809	0.160984
Dcbld2	465.348	0.359047	0.205014	1.75133	0.0798889	0.160984
Eral1	1174.28	-0.31637	0.180653	-1.75126	0.0799017	0.160991
Chmp5	6216.92	-0.274525	0.156796	-1.75084	0.0799727	0.161079
2300009A05Rik	110.148	-0.574353	0.328037	-1.75088	0.0799671	0.161079
Smarcd2	392.09	0.417291	0.238335	1.75086	0.0799705	0.161079
Nt5c1a	81.9999	-0.623063	0.355918	-1.75058	0.0800185	0.161154
mt-Tn	55.7304	0.663824	0.379259	1.75032	0.0800634	0.161226
Disp1	57.7975	0.661521	0.377969	1.7502	0.0800841	0.161237
A230056P14Rik	238.803	-0.486857	0.278175	-1.75018	0.080087	0.161237
Ulk1	990.194	0.2911	0.16634	1.75004	0.0801122	0.161269
Pisd-ps2	177.05	-0.487206	0.278433	-1.74982	0.08015	0.161327
Fam72a	148.829	-0.504225	0.288178	-1.7497	0.08017	0.161349
Gm2011	949.395	-0.315717	0.180468	-1.74944	0.0802152	0.161421
Tspan14	796.1	0.330918	0.189177	1.74925	0.080247	0.161467
Sptlc1	2102.15	0.255765	0.146225	1.74912	0.0802704	0.161496
Tbc1d1	983.826	0.29175	0.166821	1.74888	0.080311	0.161559
Dpp8	3542.5	-0.256766	0.146826	-1.74878	0.0803297	0.161579
Pcdhgb1	39.7354	0.72961	0.417257	1.74858	0.0803629	0.161627
Gm5802	108.748	-0.563482	0.322283	-1.7484	0.0803939	0.161671
Tyk2	361.708	0.400057	0.228834	1.74824	0.0804218	0.161709
Gm49705	52.0673	0.681443	0.389837	1.74802	0.0804603	0.161768
Midn	56.0485	0.682417	0.390524	1.74744	0.0805611	0.161934
Os9	5333.38	-0.272398	0.155881	-1.74748	0.0805543	0.161934
Erg28	4992.58	-0.236313	0.135263	-1.74705	0.0806279	0.16205
Akap13	2566.84	0.249277	0.142707	1.74677	0.0806772	0.162128
Heph	101.269	0.569323	0.325937	1.74673	0.080685	0.162128
Cep78	538.253	0.37513	0.214785	1.74653	0.0807182	0.162176
Cmbl	483.279	-0.404512	0.231648	-1.74623	0.0807701	0.162244
Lratd2	348.937	-0.435168	0.2492	-1.74626	0.0807664	0.162244
Tmed3	2598.94	-0.256156	0.146695	-1.74618	0.0807794	0.162244
Ccnb2	173.321	-0.493719	0.282753	-1.74612	0.0807908	0.162249
Gm48621	32.4003	0.721344	0.4132	1.74575	0.080854	0.162339
Gm49463	68.2602	-0.628034	0.359743	-1.74579	0.0808481	0.162339
Kit	1540.32	0.291679	0.167102	1.74552	0.0808947	0.162365
Rpl10-ps3	60.398	-0.643446	0.368626	-1.74552	0.080894	0.162365
Malt1	221.872	0.455905	0.261184	1.74553	0.0808925	0.162365
Gm44249	28.6201	0.734462	0.420811	1.74535	0.0809242	0.162388
Gm26902	37.0137	-0.731257	0.41897	-1.74537	0.080921	0.162388
Mfsd2a	479.654	0.388964	0.222886	1.74512	0.0809633	0.162448
Fgf5	163.279	-0.51391	0.294549	-1.74473	0.0810311	0.162566
Gm35823	30.1423	-0.7235	0.4147	-1.74464	0.081048	0.162581
Rtl5	55.7104	0.664541	0.381127	1.74362	0.081225	0.162918
Gpd1l	1278.41	-0.311963	0.178956	-1.74323	0.0812926	0.163035
Pld6	25.3207	0.730258	0.418928	1.74316	0.0813056	0.163043
Gm44240	32.0914	0.715976	0.410862	1.74262	0.0814002	0.163162
Gm18959	72.2191	0.629494	0.361242	1.74258	0.0814067	0.163162
Ccnd1	4716.19	-0.272876	0.156601	-1.74249	0.0814228	0.163162
Zfp365	2633.27	-0.282593	0.162162	-1.74266	0.0813926	0.163162
Dld	13326.2	-0.266754	0.153091	-1.74245	0.0814292	0.163162
Celsr1	54.2367	0.66358	0.380811	1.74254	0.0814133	0.163162
Gm14586	30.8321	-0.718568	0.412344	-1.74264	0.0813961	0.163162
Siglech	607.708	-0.340352	0.195413	-1.74171	0.0815599	0.163405
Gm37864	78.5478	0.63262	0.363293	1.74135	0.0816221	0.163511
Gm23935	64.9449	0.671247	0.385626	1.74067	0.0817415	0.163732
Smndc1	1941.94	-0.329065	0.189079	-1.74036	0.0817953	0.163821
Arl8b	5990.73	-0.250069	0.143719	-1.73999	0.0818603	0.163933
4833438C02Rik	53.7265	-0.659486	0.379047	-1.73985	0.0818851	0.163964
Bace2	307.609	0.43652	0.250952	1.73945	0.0819551	0.164086
Abcb10	406.886	0.385031	0.221396	1.73911	0.0820155	0.164188
Ebf4	81.3294	0.596571	0.343109	1.73872	0.0820834	0.164306
Dpp7	1016.45	0.314375	0.180855	1.73828	0.0821623	0.164404
Pou3f1	346.604	0.447383	0.257382	1.73821	0.082174	0.164404
Zfp579	64.9196	0.635911	0.365832	1.73826	0.0821654	0.164404
Hr	101.6	0.5737	0.330058	1.73818	0.0821788	0.164404
Gm16139	28.2263	0.725298	0.417239	1.73833	0.0821532	0.164404
Gm5905	81.9507	-0.619304	0.356315	-1.73808	0.0821969	0.164422
Rabggtb	3507.08	-0.242676	0.13964	-1.73787	0.0822345	0.164478
Pou6f1	1884.04	0.297971	0.171477	1.73767	0.0822697	0.16453
Wars	3068.41	-0.253142	0.145708	-1.73732	0.0823301	0.164632
Rfc4	835.748	-0.302048	0.173871	-1.7372	0.0823523	0.164658
Fgf18	65.3579	0.634541	0.365304	1.73702	0.0823836	0.164702
Zmym4	2092.44	0.264766	0.152435	1.73691	0.0824033	0.164723
Gm42728	42.5468	0.687594	0.39591	1.73674	0.0824327	0.164763
Cfap54	324.46	0.399092	0.229818	1.73656	0.0824651	0.16481
Psd2	317.394	0.392489	0.226027	1.73647	0.0824807	0.164822
Gm13199	42.8287	0.701838	0.404259	1.73611	0.0825444	0.164912
Zdhhc1	319.298	0.398167	0.229343	1.73612	0.0825417	0.164912
Psmg3	418.537	-0.392884	0.226375	-1.73554	0.0826447	0.165075
P2rx5	148.515	-0.549118	0.31639	-1.73557	0.0826397	0.165075
Zfhx2	1309.85	0.286052	0.164856	1.73517	0.0827111	0.16519
Particl	61.8017	-0.640086	0.368954	-1.73487	0.0827639	0.165276
Gm12264	33.6594	0.715309	0.412326	1.73481	0.0827737	0.165277
Usp12	419.241	-0.385762	0.222384	-1.73466	0.0828007	0.165313
Nmt2	15954.8	-0.273401	0.157622	-1.73453	0.082824	0.165338
Mccc1	2512.87	0.292742	0.168783	1.73443	0.082842	0.165338
Ppm1l	5843.86	0.230567	0.132934	1.73445	0.0828386	0.165338
Top2a	850.976	0.353338	0.203726	1.73438	0.0828506	0.165338
Milr1	350.824	-0.405374	0.233802	-1.73383	0.082948	0.165509
Gm50021	28.6305	0.723259	0.417154	1.73379	0.0829551	0.165509
Inpp5a	88.2354	0.586625	0.338454	1.73325	0.0830512	0.165679
Katnb1	784.234	-0.304202	0.175514	-1.73321	0.083059	0.165679
Wwtr1	848.579	0.358985	0.207174	1.73276	0.0831375	0.165817
Ip6k3	41.1764	-0.704823	0.406837	-1.73245	0.0831942	0.165912
Ccdc82	808.313	-0.308465	0.178079	-1.73218	0.0832417	0.165973
Usp54	600.833	0.344107	0.198657	1.73217	0.0832437	0.165973
Paics	9994.59	-0.230694	0.133261	-1.73115	0.0834245	0.166315
Ackr3	25.83	0.725989	0.419542	1.73043	0.0835527	0.166535
Gm43760	27.2855	0.721481	0.416938	1.73043	0.0835535	0.166535
Adamts7	26.8206	0.728227	0.42091	1.73012	0.083608	0.166625
Slc6a7	164.61	0.52124	0.301361	1.72962	0.0836984	0.166786
E2f1	190.256	-0.516442	0.298635	-1.72934	0.0837478	0.166866
Lrriq3	102.907	-0.620181	0.358656	-1.72918	0.0837769	0.166905
Mrpl3	1026.15	0.294752	0.170496	1.72879	0.083847	0.167026
Casp9	368.382	-0.414998	0.24011	-1.72837	0.0839226	0.167139
Gimap6	53.1414	-0.659939	0.381819	-1.72841	0.0839155	0.167139
Aurka	206.4	-0.482593	0.279259	-1.72812	0.083967	0.167209
Ppp5c	4246.59	-0.247124	0.143007	-1.72806	0.0839773	0.167211
Tex2	3301.75	0.245002	0.141796	1.72784	0.0840161	0.167256
Ube2ql1	2894.03	-0.292231	0.169132	-1.72783	0.0840187	0.167256
Fbxo25	3818.94	-0.243825	0.141148	-1.72744	0.0840887	0.167376
Gm44220	114.746	-0.541955	0.313782	-1.72717	0.0841369	0.167453
Elf4	59.0307	-0.653063	0.378226	-1.72665	0.0842309	0.167603
Gm22435	27.5071	0.724658	0.419679	1.72669	0.0842227	0.167603
Actr5	153.691	0.50019	0.289698	1.72659	0.0842412	0.167604
Fam92a	2164.44	-0.250589	0.145171	-1.72616	0.084318	0.167738
Usp45	1994.37	-0.258743	0.149944	-1.7256	0.0844201	0.167923
Gm14021	60.7919	0.646425	0.374625	1.72553	0.0844327	0.167929
Ss18l1	1059.05	-0.283712	0.164435	-1.72537	0.0844607	0.167966
Hif3a	60.3345	0.649808	0.376661	1.72518	0.0844946	0.168014
Cda	40.5044	-0.692954	0.401694	-1.72508	0.0845134	0.168033
Icmt	579.982	0.36687	0.212771	1.72425	0.0846636	0.168313
Pcdhga1	45.3563	-0.673469	0.390653	-1.72396	0.0847155	0.168397
Gm40841	127.857	-0.528814	0.306792	-1.72369	0.0847646	0.168457
Polk	773.797	0.324909	0.188491	1.72373	0.0847557	0.168457
Mthfr	368.226	0.383426	0.222492	1.72332	0.08483	0.168568
Rars	5645.19	-0.240326	0.139529	-1.72241	0.0849953	0.168864
Nim1k	3339.54	-0.25429	0.147637	-1.7224	0.084998	0.168864
BB557941	79.9679	-0.645502	0.374808	-1.72222	0.0850291	0.168907
Rgp1	373.647	0.378901	0.220103	1.72148	0.0851646	0.169155
Gm17590	40.1691	-0.686476	0.398794	-1.72138	0.0851822	0.169155
Timm29	1164.59	-0.332079	0.192912	-1.7214	0.085178	0.169155
Tet3	1755.31	0.291068	0.169105	1.72122	0.0852105	0.169192
Slc37a1	179.89	0.487163	0.283049	1.72113	0.0852277	0.169207
Spata9	52.6484	-0.654471	0.380269	-1.72107	0.0852373	0.169207
Trim11	512.865	0.349875	0.203368	1.7204	0.0853599	0.169432
Toe1	301.955	-0.395244	0.229753	-1.7203	0.0853783	0.169449
Gm10855	35.5418	0.702288	0.408319	1.71995	0.0854413	0.169555
Pcdh9	39827	0.239151	0.139054	1.71985	0.08546	0.169573
Oas1c	51.2927	-0.680057	0.395472	-1.71961	0.0855035	0.169641
Tsen2	2080.64	-0.262506	0.152673	-1.7194	0.0855424	0.169699
4930439A04Rik	62.9556	0.647735	0.376743	1.7193	0.0855596	0.169714
Gm16059	35.4365	0.704054	0.409544	1.71912	0.085593	0.169761
Cmpk2	1244.42	-0.292956	0.170435	-1.71887	0.0856378	0.169831
Mcm7	1015.72	-0.296803	0.172711	-1.71849	0.0857069	0.169949
Aco1	1975.21	0.264249	0.153817	1.71794	0.0858071	0.170118
Ids	2751.79	0.308633	0.179655	1.71792	0.085811	0.170118
Gm14327	62.7764	-0.664334	0.386795	-1.71753	0.0858815	0.170238
Gm48181	85.6868	0.608647	0.354483	1.717	0.0859789	0.170412
Gm38304	26.1018	0.718895	0.418745	1.71678	0.0860185	0.170472
Atp6v0d2	70.5888	-0.689262	0.401542	-1.71654	0.0860637	0.170535
Vps11	2677.46	0.264763	0.154245	1.71651	0.0860693	0.170535
Ccar1	10464.5	0.229601	0.13377	1.71639	0.086091	0.170559
Ankmy2	4818.35	0.233713	0.136186	1.71613	0.086138	0.170633
Hhex	36.9739	-0.717413	0.418083	-1.71596	0.0861693	0.170675
Slc19a1	618.353	-0.343877	0.200408	-1.71588	0.0861836	0.170685
Ppargc1b	440.932	0.392983	0.229145	1.715	0.0863455	0.170986
A330070K13Rik	120.262	-0.536992	0.313151	-1.71481	0.0863809	0.171037
Ercc8	443.61	-0.410083	0.239164	-1.71465	0.086409	0.171074
Grem2	293.978	0.403771	0.235507	1.71448	0.0864408	0.17108
Zfp442	588.068	0.333881	0.194735	1.71454	0.0864295	0.17108
Mvk	524.711	-0.341992	0.199471	-1.7145	0.0864369	0.17108
Pspc1	385.43	0.414101	0.241561	1.71427	0.0864788	0.171136
Traip	1341.92	0.301154	0.175702	1.714	0.0865284	0.171215
Nat8f1	858.289	-0.320422	0.18699	-1.71358	0.0866063	0.17135
Gm47163	481.621	-0.385011	0.224777	-1.71285	0.0867392	0.171594
Kifap3	11870.7	0.246416	0.143882	1.71263	0.0867808	0.171638
Exoc2	2803.14	-0.260703	0.152221	-1.71266	0.0867744	0.171638
Gm30054	29.4719	0.716228	0.418235	1.7125	0.0868039	0.171664
Sh3pxd2b	604.509	0.335205	0.195774	1.7122	0.0868591	0.171742
Mphosph8	5942.08	0.229437	0.134003	1.71219	0.0868623	0.171742
4933406B17Rik	78.5429	-0.60506	0.353503	-1.71161	0.0869681	0.171916
Smim10l2a	293.265	-0.421108	0.246032	-1.7116	0.0869699	0.171916
H2-T22	542.706	-0.348279	0.20352	-1.71127	0.0870308	0.172017
Bcr	2264.66	0.25042	0.146349	1.71112	0.0870593	0.172054
Ctnnd2	7683.1	0.283723	0.165827	1.71096	0.0870885	0.172093
9430021M05Rik	69.8674	-0.624196	0.364869	-1.71074	0.0871287	0.172153
Tdg	835.687	-0.319295	0.186656	-1.7106	0.0871542	0.172185
Dnttip1	322.033	0.396737	0.231962	1.71036	0.0871996	0.172237
Rwdd4a	1272.93	-0.273765	0.160063	-1.71036	0.0872	0.172237
Racgap1	529.653	0.40519	0.236941	1.71009	0.0872492	0.172315
Syt15	31.2894	0.708339	0.414229	1.71002	0.0872628	0.172322
Gm14257	45.2736	0.675692	0.395213	1.70969	0.087323	0.172326
Gm14439	28.0063	-0.718413	0.420156	-1.70987	0.0872893	0.172326
1700086P04Rik	33.3153	-0.699677	0.409226	-1.70976	0.0873106	0.172326
Gsr	977.47	0.305693	0.178779	1.7099	0.0872849	0.172326
Chst3	87.2992	0.575568	0.33664	1.70974	0.0873134	0.172326
Parvb	224.578	0.431857	0.252571	1.70984	0.0872949	0.172326
Kars	7420.1	-0.226212	0.132323	-1.70955	0.0873498	0.17236
Rpl7-ps7	34.1806	-0.698387	0.408607	-1.70919	0.0874159	0.172471
Cxxc4	954.905	-0.313435	0.183408	-1.70894	0.0874612	0.172522
2900064F13Rik	131.534	0.53959	0.315742	1.70896	0.0874584	0.172522
Hecw1	4140.15	0.239048	0.139906	1.70863	0.0875204	0.17262
Thoc3	1578.26	0.27455	0.160708	1.70838	0.087566	0.172691
Hip1r	644.651	0.323364	0.189291	1.70829	0.0875827	0.172704
Serpine2	33789	0.234966	0.13758	1.70785	0.0876645	0.172847
Slc4a1ap	1051.64	0.296719	0.173767	1.70757	0.0877165	0.172911
Ifit1bl1	133.815	-0.573767	0.336004	-1.70762	0.0877072	0.172911
Gm26621	23.0584	0.718741	0.420946	1.70744	0.0877396	0.172937
Fh1	3273.57	0.239061	0.140049	1.70698	0.0878255	0.173087
Mrm3	2285.02	-0.262926	0.154075	-1.70648	0.0879188	0.173252
Ier5	323.043	0.436146	0.255661	1.70596	0.0880163	0.173416
Mgarp	351.262	-0.398593	0.233659	-1.70587	0.0880316	0.173416
Foxo3	1511.79	0.268002	0.157104	1.70588	0.0880296	0.173416
Zfyve9	822.457	0.345518	0.202559	1.70576	0.0880519	0.173437
Gm37176	285.701	0.411562	0.241381	1.70503	0.0881882	0.173686
Chl1	14456.1	0.219775	0.128904	1.70496	0.0882024	0.173695
6430590A07Rik	1306.72	0.321964	0.188849	1.70488	0.0882176	0.173706
Zfyve28	752.036	0.333302	0.195585	1.70413	0.0883571	0.173961
Mllt1	235.185	0.461906	0.271066	1.70404	0.0883745	0.173976
Chst14	51.5885	0.683839	0.401371	1.70376	0.0884268	0.174054
Gm7331	47.4212	-0.667146	0.391582	-1.70372	0.0884337	0.174054
Gm45819	97.7856	-0.599828	0.352113	-1.70351	0.0884723	0.174111
Cluh	1530.15	0.276233	0.162162	1.70343	0.0884869	0.17412
Rc3h1	2823.25	-0.285811	0.167808	-1.70321	0.0885295	0.174185
Plag1	74.1098	-0.627416	0.368452	-1.70285	0.0885971	0.174297
Abcc3	226.831	0.494987	0.290691	1.7028	0.0886063	0.174297
Dtx1	931.303	0.31117	0.182784	1.70239	0.0886816	0.174406
Mtrr	528.836	-0.334222	0.196321	-1.70243	0.0886749	0.174406
A530017D24Rik	51.2001	0.68478	0.40228	1.70225	0.0887092	0.174441
A630001G21Rik	64.8972	0.650616	0.382284	1.70192	0.0887703	0.174542
Zdhhc7	574.322	0.32487	0.190915	1.70165	0.0888213	0.174604
Apcdd1	155.207	0.49067	0.288348	1.70166	0.0888186	0.174604
Amigo2	332.334	0.379954	0.223314	1.70144	0.0888611	0.174663
Crb1	38.1021	-0.69257	0.407252	-1.70059	0.0890196	0.174955
Fbxl15	46.9547	0.66203	0.389335	1.70041	0.0890538	0.175003
Fcgr2b	2039.22	-0.255244	0.150123	-1.70023	0.0890867	0.175048
Thoc6	869.741	-0.29441	0.17318	-1.70002	0.0891263	0.175106
Rufy1	2144.72	0.265967	0.156477	1.69972	0.0891835	0.1752
Gm21814	60.91	0.627863	0.369711	1.69825	0.0894603	0.175724
Inka1	343.166	-0.381236	0.224497	-1.69818	0.0894742	0.175732
Tbce	3089.28	0.272439	0.160514	1.6973	0.0896407	0.17602
Naa10	699.243	-0.306319	0.180474	-1.69731	0.0896385	0.17602
Zcwpw2	64.7423	0.631422	0.372032	1.69723	0.0896539	0.176026
Mbd5	2286.86	0.249228	0.146879	1.69682	0.08973	0.176156
Itga2b	112.455	-0.567257	0.334401	-1.69634	0.0898219	0.176317
Dpy19l3	876.021	0.320616	0.189055	1.69589	0.0899075	0.176446
Mtrf1	1031.23	-0.284415	0.167712	-1.69586	0.0899131	0.176446
Socs5	2222.55	-0.248509	0.146541	-1.69583	0.0899172	0.176446
Plppr4	16124.2	0.239529	0.141271	1.69553	0.0899747	0.176539
Cd59a	467.172	-0.420066	0.247766	-1.69542	0.0899963	0.176542
Tfip11	837.307	0.314334	0.185402	1.69542	0.0899963	0.176542
Nexmif	3062.71	0.256468	0.151277	1.69535	0.0900081	0.176546
Gm44846	397.647	0.358994	0.211792	1.69503	0.0900701	0.176617
Rsad2	275.271	0.427588	0.252263	1.69501	0.0900739	0.176617
Gm49524	24.887	0.711536	0.419772	1.69505	0.0900657	0.176617
Pomt2	411.862	0.354749	0.209317	1.6948	0.0901139	0.176675
Gpr153	65.8033	0.623608	0.368016	1.69451	0.0901676	0.176761
Cnbd2	137.407	-0.51188	0.302116	-1.69432	0.0902054	0.176777
Guk1	3970.77	-0.258404	0.152508	-1.69437	0.0901957	0.176777
Mbip	2318.76	-0.271425	0.160191	-1.69438	0.090193	0.176777
Panx1	476.694	0.370564	0.218723	1.69422	0.0902243	0.176794
Gm31816	31.05	-0.702903	0.414899	-1.69416	0.0902355	0.176797
Elovl2	1703.3	-0.295869	0.174648	-1.69408	0.0902494	0.176804
St6galnac3	551.857	0.36082	0.213003	1.69397	0.0902713	0.176828
Gm37436	40.2424	0.687437	0.405835	1.69388	0.0902878	0.176841
Alg1	526.285	0.35164	0.207625	1.69363	0.0903353	0.176914
Tmem192	207.861	0.44564	0.26319	1.69323	0.090412	0.177045
Loxl3	197.782	0.522177	0.308421	1.69307	0.0904429	0.177066
Ddx56	4810.44	-0.22632	0.133674	-1.69307	0.0904417	0.177066
Sphk2	319.543	0.391227	0.231124	1.69271	0.0905108	0.17718
Elovl7	555.952	0.341223	0.201606	1.69252	0.0905466	0.17723
Zfp566	514.968	-0.332957	0.196764	-1.69216	0.0906149	0.177344
Gm47583	116.361	0.541684	0.320144	1.692	0.0906457	0.177385
Ccdc148	1237.33	-0.303556	0.179446	-1.69163	0.0907173	0.177465
Gm43633	83.4283	0.591391	0.349596	1.69164	0.0907148	0.177465
Lcat	2056.42	0.282151	0.166797	1.69158	0.0907263	0.177465
Pfkp	18947.1	0.215069	0.127135	1.69166	0.0907106	0.177465
Rpgr	1694.03	-0.260559	0.154068	-1.69119	0.0908	0.177589
Miga2	898.813	0.342103	0.202296	1.6911	0.0908176	0.177604
Dpm1	834.733	-0.302951	0.179184	-1.69073	0.0908884	0.177723
Zfp354a	744.553	-0.337831	0.199824	-1.69064	0.0909054	0.177737
Vcpip1	3326.95	0.246321	0.145733	1.69022	0.0909863	0.177856
Akap8	4001.92	0.236189	0.139739	1.69022	0.0909867	0.177856
Fndc4	1001.58	-0.29411	0.174046	-1.68984	0.0910585	0.177977
1700028J19Rik	62.5078	-0.62829	0.37186	-1.68959	0.0911072	0.178053
Rad51c	145.501	-0.488915	0.289407	-1.68937	0.0911489	0.178115
Slc25a47	155.352	-0.496898	0.294248	-1.6887	0.0912762	0.178344
Zfp41	376.748	-0.384463	0.227703	-1.68844	0.091327	0.178423
Sh3kbp1	1670.79	-0.267833	0.158633	-1.68839	0.0913372	0.178424
Rpl18-ps1	45.981	-0.657696	0.389589	-1.68818	0.091377	0.178482
Gm14296	60.2896	-0.647358	0.383581	-1.68767	0.0914749	0.178653
Slc8a1	12939.8	0.239285	0.141789	1.68761	0.0914855	0.178654
Mospd3	254.129	-0.479016	0.283883	-1.68737	0.0915321	0.178726
Pet100	778.339	0.308502	0.182887	1.68684	0.0916336	0.178904
Thap1	489.739	-0.360642	0.21387	-1.68627	0.0917446	0.179101
Rpap3	2591.11	0.243981	0.144703	1.68608	0.0917805	0.179152
Hspbap1	250.862	0.411057	0.243807	1.68599	0.091797	0.179164
Nfatc2	241.592	0.538863	0.319674	1.68567	0.0918598	0.179267
Dnah9	283.699	0.430002	0.255101	1.68561	0.0918705	0.179268
Isg15	198.884	-0.529371	0.314077	-1.68548	0.091896	0.179298
Ndufb2	1389.33	-0.273092	0.162045	-1.68528	0.0919347	0.179345
Amigo3	50.4152	0.653408	0.387743	1.68516	0.091958	0.179345
Rpsa	5559	-0.252583	0.149888	-1.68515	0.0919602	0.179345
Zfp354c	2100.57	-0.260656	0.15467	-1.68524	0.0919428	0.179345
Prrg2	417.304	-0.359987	0.213646	-1.68497	0.0919949	0.179384
Zmym5	2931.35	-0.241766	0.143487	-1.68494	0.0920008	0.179384
4921539H07Rik	1382.86	-0.344198	0.204361	-1.68426	0.0921314	0.179602
Tradd	139.634	0.496421	0.294742	1.68426	0.0921324	0.179602
Cdh19	444.981	0.354896	0.210743	1.68402	0.0921778	0.17967
Tmtc2	155.785	0.491364	0.291845	1.68365	0.0922502	0.179792
Eif3d	2582.29	0.243482	0.144634	1.68343	0.0922913	0.179848
Zfp948	984.915	0.306671	0.182175	1.68339	0.0922995	0.179848
Cip2a	367.285	-0.398041	0.236501	-1.68304	0.0923668	0.17996
1110017D15Rik	158.603	-0.51312	0.305	-1.68236	0.0924988	0.180197
Fam189a2	170.738	0.492532	0.292812	1.68208	0.092554	0.180285
Tnpo3	4546.39	-0.250194	0.148771	-1.68173	0.0926211	0.180396
Sez6l	5943.32	0.266178	0.158317	1.6813	0.092704	0.180537
2310034G01Rik	67.0733	-0.611477	0.363715	-1.6812	0.0927241	0.180557
Parp12	463.092	0.372264	0.221441	1.6811	0.0927435	0.180575
Stard8	107.505	0.53743	0.3197	1.68105	0.092754	0.180575
Ppp1r3c	3628.92	0.271534	0.161536	1.68095	0.0927735	0.180594
Ehd3	6697.58	-0.239372	0.142432	-1.68061	0.092839	0.180701
Smyd4	1931.24	-0.261335	0.155517	-1.68043	0.0928736	0.180749
Eya1	378.375	0.387282	0.230498	1.6802	0.0929193	0.180794
Gpr156	62.8028	0.621026	0.369624	1.68015	0.0929272	0.180794
Zfp995	922.256	-0.295262	0.175725	-1.68025	0.0929089	0.180794
Zfp709	646.261	-0.315945	0.188058	-1.68005	0.0929484	0.180815
Gm5112	61.7538	-0.643155	0.382832	-1.67999	0.0929587	0.180815
Zfp783	141.428	0.523487	0.311622	1.67988	0.0929815	0.18084
Gm44950	185.082	-0.453116	0.269826	-1.67929	0.0930959	0.181042
Mbd4	659.908	-0.341946	0.203635	-1.67921	0.0931118	0.181054
Flicr	47.1362	0.656098	0.390734	1.67914	0.0931245	0.181058
Usp8	5153.57	-0.239339	0.142553	-1.67895	0.0931612	0.18111
9030204H09Rik	37.9258	0.675838	0.402607	1.67865	0.0932196	0.181204
Gm42656	192.876	0.464289	0.276638	1.67833	0.093283	0.181307
Strc	41.4333	0.668334	0.398425	1.67744	0.0934561	0.181624
Nmd3	5236.42	-0.234253	0.139721	-1.67658	0.0936243	0.181931
Sgsh	90.7372	0.603223	0.359822	1.67645	0.0936502	0.181961
Hsd17b7	4307.5	-0.25585	0.152659	-1.67595	0.0937481	0.182102
Ctsh	4242.32	-0.242299	0.144573	-1.67596	0.093746	0.182102
Uimc1	924.204	0.288755	0.172301	1.67587	0.0937636	0.182102
Dsc3	1084.35	-0.31079	0.185448	-1.67589	0.0937605	0.182102
Galnt6	181.666	0.495502	0.295694	1.67572	0.0937922	0.182137
Ackr4	46.4618	0.682303	0.407224	1.6755	0.0938365	0.182203
Gm4925	28.8427	-0.698477	0.417052	-1.67479	0.0939747	0.182452
Cdyl2	319.952	-0.411412	0.245755	-1.67408	0.0941154	0.182685
Dse	295.791	0.418655	0.250075	1.67412	0.0941077	0.182685
Panct2	68.2359	-0.664955	0.397591	-1.67246	0.0944338	0.183243
Pank4	100.059	0.555541	0.332159	1.67252	0.0944227	0.183243
Sema5a	2209.26	0.307524	0.183872	1.67249	0.0944274	0.183243
Kcnb2	1355.1	0.271458	0.162334	1.67221	0.0944822	0.183317
Nacc2	4233.07	0.262304	0.156868	1.67213	0.0944985	0.183328
Etohd2	223.981	0.455115	0.272195	1.67202	0.0945209	0.183352
Gm9903	40.5077	-0.680058	0.40675	-1.67193	0.0945381	0.183365
Trim62	426.443	0.345579	0.206702	1.67187	0.0945492	0.183366
Gnl3l	10135.3	-0.272183	0.162823	-1.67165	0.0945929	0.183431
Glyctk	32.3586	0.691574	0.413755	1.67146	0.0946312	0.183486
Gm13423	86.0996	0.564756	0.338005	1.67085	0.094751	0.183678
Gpr108	979.03	-0.287133	0.171843	-1.6709	0.0947414	0.183678
Dyrk1a	2581.41	0.242279	0.14503	1.67055	0.0948103	0.183773
Sapcd2	56.0232	0.629198	0.376701	1.67028	0.0948633	0.18384
St3gal2	1255.61	0.273187	0.163559	1.67027	0.0948658	0.18384
Natd1	246.166	-0.428687	0.256718	-1.66987	0.0949442	0.183972
Megf9	4074.84	0.235053	0.140767	1.66979	0.0949602	0.183983
Tmem267	1324.77	0.303555	0.181805	1.66967	0.094984	0.184009
Sertad2	605.721	-0.328025	0.196468	-1.66961	0.094996	0.184012
Ptp4a3	622.694	-0.334111	0.200142	-1.66937	0.0950444	0.184086
Pla2g4e	230.95	0.46395	0.277932	1.66929	0.0950594	0.184095
Itpkc	39.9747	0.680549	0.407781	1.66891	0.0951358	0.184223
Dnajb12	472.775	-0.361404	0.216584	-1.66865	0.0951861	0.1843
Trib1	601.167	0.315523	0.189121	1.66837	0.0952432	0.18439
Gls2	398.463	0.355722	0.213274	1.66791	0.0953343	0.184546
Nmral1	442.759	-0.353538	0.212039	-1.66733	0.095449	0.184748
Cnnm3	668.717	0.30738	0.184369	1.6672	0.0954742	0.184777
Gm33195	42.3889	0.673423	0.40398	1.66697	0.0955197	0.184845
Maneal	1001.81	0.280441	0.16831	1.66622	0.0956701	0.185096
Jrk	169.018	-0.507773	0.304744	-1.66623	0.0956681	0.185096
Emp2	1390.41	0.311663	0.187059	1.66612	0.0956899	0.185114
Lin9	167.077	0.476539	0.286037	1.66601	0.0957122	0.185116
Cd3eap	1185.86	-0.276	0.165661	-1.66605	0.0957033	0.185116
Gpr107	1954.47	0.263731	0.158309	1.66593	0.0957281	0.185127
Pus7	705.583	0.313936	0.188491	1.66552	0.0958086	0.185263
Stk25	7849.45	-0.223451	0.134172	-1.66541	0.0958313	0.185286
Cpox	1518.76	0.276441	0.166008	1.66523	0.0958673	0.185336
Nrip2	351.464	-0.393005	0.236102	-1.66456	0.0960011	0.185574
Amotl2	312.239	0.390587	0.234672	1.66439	0.0960338	0.185617
Mical1	180.454	0.513011	0.308271	1.66416	0.0960809	0.185688
Erf	82.224	0.585123	0.35168	1.66379	0.0961538	0.185809
Gm44951	146.785	0.489366	0.29418	1.66349	0.096214	0.185905
Ppp1r16b	3091.83	0.587242	0.353055	1.66332	0.0962487	0.185952
Neb	809.447	0.359888	0.216439	1.66277	0.0963586	0.186144
Gpr146	351.357	0.387785	0.233241	1.66259	0.0963944	0.186193
Gm44587	30.5795	0.698547	0.420192	1.66245	0.0964227	0.186227
Mettl24	135.518	-0.52768	0.317431	-1.66235	0.0964434	0.186247
Dolpp1	862.658	-0.37034	0.222805	-1.66217	0.0964782	0.186294
Smkr-ps	33.8321	-0.685877	0.412678	-1.66201	0.0965101	0.186335
Gm26365	28.5891	0.690415	0.415423	1.66195	0.096522	0.186338
Paxbp1	1854.66	0.321612	0.193521	1.6619	0.0965328	0.186338
Qprt	61.6613	-0.679753	0.409057	-1.66176	0.0965617	0.186374
Ezh1	2361.44	-0.242878	0.146163	-1.66169	0.0965747	0.186379
Mettl14	1915.14	-0.275433	0.165783	-1.66141	0.0966314	0.186468
Arhgef19	262.958	0.410191	0.246963	1.66094	0.0967249	0.186628
Pld3	17080.1	-0.237659	0.143122	-1.66053	0.096808	0.186768
Lrfn2	434.843	0.358796	0.216133	1.66007	0.0969004	0.186926
Gm10052	39.8714	-0.664333	0.400266	-1.65973	0.0969689	0.187038
Gm16110	24.4378	0.696822	0.419914	1.65944	0.0970271	0.18713
Ccdc33	31.815	-0.681919	0.410954	-1.65936	0.0970438	0.187142
Mfsd4b4	244.074	0.416794	0.251215	1.65911	0.0970938	0.187218
Ing4	110.786	0.557396	0.335996	1.65894	0.0971288	0.187265
Trim16	94.1298	-0.558527	0.33672	-1.65873	0.0971707	0.187325
Il15ra	297.925	-0.385982	0.232736	-1.65846	0.0972257	0.187407
Tspan2	2761.35	0.272712	0.164445	1.65838	0.0972415	0.187407
Tgfbr1	1368.08	0.312084	0.188194	1.65831	0.0972551	0.187407
Tmed1	1101.79	-0.27939	0.168478	-1.65831	0.097254	0.187407
Mcmdc2	162.937	0.476091	0.287176	1.65784	0.0973507	0.18757
Etfbkmt	468.75	-0.387004	0.233467	-1.65764	0.0973908	0.187607
Gtf2a1	4262.09	-0.268934	0.162237	-1.65766	0.0973863	0.187607
Pick1	789.024	0.290079	0.17502	1.6574	0.0974386	0.187679
9530059O14Rik	1640.64	0.331151	0.199808	1.65734	0.0974498	0.18768
Cep44	735.162	0.332267	0.200502	1.65718	0.0974832	0.187724
A630072L19Rik	27.8556	0.694942	0.41937	1.65711	0.0974971	0.18773
Gdpd1	6267.44	-0.247349	0.149313	-1.65658	0.0976041	0.187896
Nup62cl	105.576	-0.569406	0.343716	-1.65662	0.0975963	0.187896
Mtx1	2364.43	-0.243681	0.147115	-1.6564	0.097641	0.187946
Myl1	31.421	0.6853	0.413836	1.65597	0.0977276	0.188077
Clcn6	770.621	0.312472	0.188699	1.65593	0.097736	0.188077
Dtx4	1231.57	-0.263963	0.159407	-1.65591	0.0977408	0.188077
Eif2b3	3669.58	-0.233349	0.140944	-1.65562	0.0977991	0.188169
Ppie	2005.27	-0.263956	0.159451	-1.65541	0.0978422	0.188211
Lrrc10b	172.51	0.469988	0.283905	1.65544	0.0978348	0.188211
Gm10484	70.1076	0.625688	0.377997	1.65528	0.0978687	0.188242
Gm37984	75.2381	0.580611	0.350884	1.65471	0.0979833	0.188442
Gfm1	1062.96	0.297199	0.179646	1.65436	0.0980553	0.18856
Pgp	991.258	-0.323533	0.195605	-1.65401	0.0981252	0.188674
Gm3200	140.399	0.488581	0.295431	1.65379	0.0981699	0.188739
Mrpl52	747.352	-0.337091	0.203848	-1.65364	0.0982006	0.188776
Aco2	15238.5	-0.22916	0.138585	-1.65357	0.0982147	0.188776
Ctnna1	11797.3	0.215289	0.130199	1.65354	0.0982212	0.188776
Itga2	24.4575	0.695831	0.420894	1.65322	0.098286	0.188881
Tgm3	42.7126	-0.653859	0.395569	-1.65296	0.0983394	0.188963
Frmd5	1116.06	0.273095	0.16525	1.65262	0.098409	0.189069
Prkab2	1479.29	-0.26098	0.157928	-1.65253	0.0984266	0.189069
N4bp2	384.787	0.361962	0.219034	1.65254	0.0984244	0.189069
Ccdc14	322.506	0.413862	0.250454	1.65245	0.0984433	0.189081
Gm6402	32.72	0.678869	0.410903	1.65214	0.0985062	0.189181
Ptgr1	342.032	-0.367205	0.222279	-1.652	0.0985354	0.189217
Sap30	98.9962	0.552948	0.33474	1.65187	0.0985602	0.189244
Znrf1	1453.38	0.264101	0.159911	1.65155	0.0986263	0.18935
Wdr45	1764.96	-0.255843	0.154921	-1.65145	0.0986473	0.18937
Gpn2	162.366	0.475807	0.288174	1.65111	0.0987157	0.189481
Gm42969	200.54	0.48649	0.29466	1.65102	0.0987345	0.189496
4732440D04Rik	347.126	-0.410702	0.248792	-1.65079	0.0987818	0.189567
Dnajb2	707.581	-0.355174	0.21521	-1.65036	0.0988694	0.189714
Gm43868	43.836	-0.648937	0.393254	-1.65017	0.0989075	0.189759
Arhgef33	41.31	0.669693	0.40584	1.65014	0.0989142	0.189759
Maf1	1477.48	0.25405	0.154026	1.6494	0.0990665	0.190031
Rragd	1719.41	-0.305216	0.18506	-1.64928	0.0990899	0.190035
Ptprh	74.7318	-0.640009	0.388053	-1.64928	0.09909	0.190035
Rft1	769.22	-0.30845	0.18703	-1.64921	0.0991056	0.190044
Hspa1a	201.424	0.441419	0.267681	1.64905	0.0991376	0.190085
A430110C17Rik	35.3398	0.681412	0.413284	1.64877	0.099194	0.190152
Gm48871	33.1638	0.685172	0.415557	1.6488	0.0991881	0.190152
Oca2	516.425	-0.341925	0.207424	-1.64844	0.0992623	0.190242
Angptl4	30.7127	-0.679891	0.412438	-1.64847	0.0992563	0.190242
Cd14	2364.04	0.254792	0.154637	1.64768	0.099419	0.190522
1700109H08Rik	116.282	0.511428	0.310418	1.64755	0.0994461	0.190553
Gm49940	27.0826	0.687084	0.417111	1.64724	0.0995082	0.190652
Iqce	518.729	0.348399	0.211511	1.64719	0.0995194	0.190653
AI467606	115.694	-0.521477	0.316646	-1.64688	0.0995827	0.190753
Uchl1	13380.9	-0.220521	0.13392	-1.64667	0.0996266	0.190817
Snf8	674.285	0.305801	0.185744	1.64635	0.0996909	0.190919
4930479D17Rik	91.7153	-0.546167	0.331793	-1.64611	0.0997413	0.190995
Gm10254	47.9293	-0.638433	0.387877	-1.64597	0.0997702	0.19103
Psmd2	26870.9	-0.21594	0.131218	-1.64566	0.0998347	0.191133
Patl1	526.52	-0.319855	0.194389	-1.64544	0.0998796	0.191198
Mgrn1	3543.6	-0.239785	0.145751	-1.64517	0.0999355	0.191284
Rad54l	277.641	0.425209	0.258473	1.64508	0.0999527	0.191297
Acat1	10732.3	-0.238488	0.145002	-1.64472	0.100027	0.191418
Gm10997	24.3278	0.690881	0.420217	1.6441	0.100155	0.191643
Emilin1	84.111	0.562937	0.342584	1.64321	0.10034	0.191934
2410131K14Rik	765.064	-0.304996	0.185601	-1.64329	0.100324	0.191934
Pde3a	446.484	0.355573	0.216384	1.64325	0.100331	0.191934
Ptpn12	1528.09	0.255888	0.155729	1.64316	0.10035	0.191934
Noc4l	1828.71	-0.246095	0.149794	-1.64288	0.100407	0.192021
Desi2	858.287	-0.300366	0.182849	-1.6427	0.100446	0.192035
Atp2b2	17789.7	0.231903	0.141165	1.64278	0.100429	0.192035
8430426J06Rik	37.9018	-0.667979	0.406637	-1.64269	0.100447	0.192035
Usp39	734.54	0.318075	0.193661	1.64243	0.100501	0.192118
Fam160a2	1538.87	0.26844	0.163468	1.64216	0.100558	0.192206
Golga2	1851.89	0.276495	0.168405	1.64185	0.100621	0.192274
Gm43260	62.3592	0.612767	0.373208	1.64189	0.100613	0.192274
Plppr3	308.838	0.398226	0.242551	1.64183	0.100626	0.192274
Hk1	7770.87	0.255738	0.155774	1.64172	0.100647	0.192294
Mmp16	3549.78	0.277519	0.169058	1.64156	0.100681	0.192338
Gm43860	56.3547	0.618241	0.376663	1.64136	0.100722	0.192395
Hint2	1930.04	-0.25931	0.157998	-1.64122	0.100752	0.192432
Gm5468	46.7817	-0.642723	0.391791	-1.64047	0.100907	0.192707
Fam20a	298.962	0.433389	0.264259	1.64001	0.101002	0.192869
Gm26805	238.445	-0.44461	0.271167	-1.63962	0.101085	0.192973
Smurf1	1022.37	0.271518	0.1656	1.6396	0.101089	0.192973
Srprb	2278.86	-0.261936	0.159754	-1.63962	0.101084	0.192973
Jmjd6	2654.88	-0.240419	0.146654	-1.63937	0.101137	0.193043
Wdr43	3338.3	-0.237852	0.145118	-1.63903	0.101208	0.193158
Cyba	5686.96	-0.22379	0.13656	-1.63877	0.101262	0.193241
Otulinl	590.716	0.333479	0.203597	1.63794	0.101435	0.193549
Myc	591.909	-0.330646	0.201904	-1.63764	0.101498	0.193648
Prcp	712.64	-0.294337	0.179771	-1.63729	0.101571	0.19375
Colca2	101.017	-0.593053	0.362231	-1.63722	0.101584	0.19375
Zfp811	524.547	-0.360686	0.220302	-1.63723	0.101582	0.19375
Dtnb	1119.62	0.267645	0.163497	1.637	0.101629	0.193797
Hacl1	208.54	0.431277	0.263455	1.637	0.10163	0.193797
Gm47693	38.097	0.658538	0.402487	1.63617	0.101803	0.194106
Gm42918	30.5758	-0.678063	0.414472	-1.63597	0.101846	0.19416
Rnf123	484.053	0.342284	0.209228	1.63593	0.101853	0.19416
Espl1	96.0825	0.559416	0.342107	1.63521	0.102006	0.194429
Gm47856	42.5874	0.651793	0.398703	1.63478	0.102095	0.194579
Ube2v1	45.3864	-0.659697	0.403672	-1.63424	0.102208	0.194773
Gm4045	37.1482	-0.666292	0.407788	-1.63392	0.102276	0.194881
Ube2c	105.382	-0.549416	0.33628	-1.63381	0.1023	0.194894
Kbtbd11	2417.75	0.261503	0.16006	1.63378	0.102304	0.194894
Sos2	926.665	0.281532	0.172417	1.63285	0.1025	0.195245
Tmc6	99.3431	0.539383	0.330362	1.6327	0.102532	0.195286
Kdm4a	165.143	0.473742	0.290194	1.6325	0.102574	0.195345
Ppil4	6620.8	-0.217068	0.132995	-1.63215	0.102647	0.195463
Gm45453	155.1	-0.481146	0.294839	-1.63189	0.102702	0.195543
Fbxo31	1405.39	0.293739	0.180003	1.63185	0.102711	0.195543
Nf2	917.418	-0.292066	0.17904	-1.63128	0.10283	0.195749
Fank1	449.143	-0.336353	0.206199	-1.63121	0.102847	0.19576
Sms	4352.16	-0.246687	0.15125	-1.63099	0.102892	0.195825
Prxl2a	14777.6	-0.234449	0.143765	-1.63078	0.102937	0.195889
Creb3l2	590.773	0.369834	0.226809	1.6306	0.102975	0.195941
Efcc1	278.448	-0.411087	0.252118	-1.63053	0.102989	0.195946
Gm15169	37.8561	-0.685754	0.420612	-1.63037	0.103023	0.195989
Gdpd3	26.7313	0.682138	0.418409	1.63032	0.103035	0.195991
Cmtm4	1459.93	0.280787	0.172243	1.63018	0.103064	0.196026
Bc1	25.3131	0.685968	0.420852	1.62995	0.103112	0.196095
Cul1	6118.76	0.216319	0.132721	1.62988	0.103127	0.196098
Apoc1	401.858	-0.345831	0.212187	-1.62984	0.103135	0.196098
Gm45592	30.846	0.673785	0.413419	1.62979	0.103147	0.196099
Mymk	73.6047	-0.605213	0.371372	-1.62967	0.103172	0.196127
Ubr7	3577.51	-0.232512	0.14268	-1.6296	0.103185	0.19613
Hsd17b12	3949.14	-0.233236	0.143148	-1.62933	0.103243	0.196218
B3gnt5	271.032	-0.46021	0.282466	-1.62926	0.103259	0.196228
Prorp	758.092	-0.31472	0.193179	-1.62916	0.103279	0.196246
Set	9891.16	-0.286093	0.175635	-1.62891	0.103332	0.196305
Gm17354	403.766	0.36284	0.222747	1.62894	0.103327	0.196305
Gm4032	89.8614	-0.572121	0.35125	-1.62882	0.103352	0.196322
Ppp4c	1056.31	0.295185	0.181239	1.62871	0.103375	0.196326
Zscan30	98.6177	0.53727	0.329876	1.6287	0.103376	0.196326
Snhg18	95.8564	-0.550392	0.338004	-1.62836	0.103449	0.196442
Rrs1	746.198	-0.315046	0.193498	-1.62816	0.103491	0.196501
Atp8a2	1419.36	0.279837	0.171897	1.62794	0.103538	0.19657
Morrbid	107.356	-0.546178	0.335574	-1.6276	0.103611	0.196665
Gm40578	121.391	-0.554982	0.340978	-1.62762	0.103605	0.196665
Tnfrsf18	71.7873	-0.580302	0.356594	-1.62735	0.103663	0.196744
Gm43300	77.2581	0.591059	0.363229	1.62723	0.103687	0.196769
Tmem44	969.126	0.331822	0.203977	1.62676	0.103787	0.196937
Tfb1m	272.356	-0.417709	0.256818	-1.62648	0.103847	0.19703
Klhdc8a	130.456	-0.487754	0.299938	-1.62618	0.103911	0.19713
4833413G10Rik	76.8933	0.571584	0.35151	1.62608	0.103932	0.197149
Slc2a5	202.59	-0.45797	0.281651	-1.62602	0.103945	0.197153
Adamts2	304.404	0.447525	0.275238	1.62596	0.103958	0.197156
Gm20491	80.4151	0.565587	0.347904	1.6257	0.104014	0.197241
Gm13778	59.5255	-0.61908	0.380824	-1.62563	0.104027	0.197245
Alg13	334.83	-0.374826	0.230614	-1.62534	0.10409	0.197344
Htatip2	571.582	-0.323116	0.198859	-1.62485	0.104194	0.197518
B130021K23Rik	170.619	0.522391	0.321554	1.62458	0.104252	0.197608
Gm47022	45.9951	0.642114	0.39529	1.62441	0.104288	0.197654
Pdia5	115.684	0.518418	0.319184	1.6242	0.104334	0.197721
Nop53	4960.73	-0.218513	0.134553	-1.62399	0.104377	0.197782
Ak5	5727.07	0.218679	0.134669	1.62383	0.104411	0.197825
Stam	4786.74	-0.23926	0.147359	-1.62365	0.104451	0.197879
Cd276	260.296	0.404225	0.248982	1.62351	0.10448	0.197914
Nup214	2166.89	0.236407	0.145658	1.62303	0.104583	0.198086
Adsl	1987.57	0.250675	0.154453	1.62298	0.104593	0.198086
Itga11	92.1186	-0.538919	0.332105	-1.62273	0.104646	0.198165
9230114K14Rik	692.1	-0.307994	0.189849	-1.62231	0.104738	0.198317
Kcnb1	2438.72	0.240363	0.148248	1.62136	0.104941	0.198681
Bicral	1329.19	0.301197	0.185791	1.62116	0.104983	0.198739
Hpn	76.2215	0.614729	0.379221	1.62103	0.105011	0.198757
Slitrk2	732.303	0.424015	0.261574	1.62101	0.105015	0.198757
Gm12734	25.8236	0.680956	0.420104	1.62092	0.105034	0.198772
Arg2	174.863	-0.467138	0.28848	-1.61931	0.105382	0.199409
Gm32834	48.1889	-0.634832	0.392071	-1.61918	0.105409	0.199439
Rtf1	1398.31	0.266051	0.16434	1.6189	0.105468	0.199508
Gm38250	182.802	-0.453178	0.279922	-1.61894	0.10546	0.199508
A330023F24Rik	1276.82	0.288315	0.178123	1.61863	0.105527	0.199599
Pdzd4	251.349	0.432104	0.266974	1.61853	0.105549	0.19962
Gm48726	80.8432	0.573695	0.354514	1.61826	0.105607	0.199707
Naprt	730.102	-0.29192	0.180428	-1.61793	0.105678	0.199821
Gm37968	27.4604	0.675399	0.417507	1.61769	0.105729	0.199878
Gm11914	109.997	-0.512288	0.316701	-1.61758	0.105753	0.199878
Gm7394	45.506	0.658043	0.406785	1.61767	0.105735	0.199878
Gfm2	2255.4	0.288055	0.178074	1.61761	0.105747	0.199878
Fbxo5	117.352	-0.507808	0.313943	-1.61752	0.105767	0.199882
Tmem107	677.054	-0.314539	0.194479	-1.61734	0.105805	0.199932
Nt5c3	1563.32	-0.261109	0.161459	-1.61719	0.105838	0.199953
9030025P20Rik	185.531	-0.442775	0.273786	-1.61723	0.105828	0.199953
Dpysl5	675.996	0.305353	0.188825	1.61712	0.105853	0.199959
Gm36742	124.629	-0.493114	0.305035	-1.61658	0.105969	0.200158
Sh2b1	519.706	0.353684	0.218801	1.61647	0.105993	0.200182
1700120C14Rik	174.012	-0.452366	0.279913	-1.6161	0.106073	0.200311
Rela	721.081	-0.290181	0.179587	-1.61582	0.106132	0.200402
Lurap1	383.728	-0.346386	0.214393	-1.61566	0.106168	0.200447
6530413G14Rik	46.2794	-0.666337	0.412444	-1.61558	0.106185	0.200459
Tas1r3	36.0652	0.663688	0.41085	1.6154	0.106224	0.200489
Tst	3806.07	-0.26116	0.161666	-1.61542	0.106219	0.200489
Agtpbp1	4166.66	0.225181	0.139402	1.61534	0.106238	0.200494
Zfp960	182.022	-0.480368	0.297433	-1.61505	0.1063	0.200591
Gcnt4	48.5119	-0.665709	0.412233	-1.61489	0.106335	0.200636
Ppp2r3d	284.071	0.415901	0.257589	1.61459	0.106399	0.200714
Gm12174	35.0513	-0.659836	0.408663	-1.61462	0.106393	0.200714
Nek6	2117.1	-0.253755	0.157198	-1.61423	0.106477	0.200805
Popdc3	242.445	-0.398982	0.24717	-1.6142	0.106484	0.200805
Nudt22	699.447	-0.296169	0.183482	-1.61416	0.106493	0.200805
Lonrf3	93.162	0.533578	0.330543	1.61425	0.106474	0.200805
Zfp866	558.3	-0.320616	0.19866	-1.61389	0.106552	0.200895
5930403N24Rik	93.5585	-0.569933	0.353185	-1.6137	0.106593	0.20093
Gm31019	34.3324	0.659076	0.408414	1.61375	0.106582	0.20093
Copa	10558.1	0.224329	0.139024	1.6136	0.106615	0.20095
Gm37573	39.2049	0.652972	0.404784	1.61314	0.106715	0.201117
Gm42480	55.6506	0.645403	0.400167	1.61283	0.106781	0.201219
Vegfc	55.4713	0.635666	0.394148	1.61276	0.106796	0.201228
Alas2	93.8722	0.538352	0.333864	1.61249	0.106856	0.201318
G2e3	2007.82	0.270837	0.167971	1.6124	0.106874	0.201331
Extl1	593.002	0.325228	0.201711	1.61234	0.106887	0.201335
Stxbp5l	3241.41	0.251353	0.155914	1.61213	0.106934	0.201401
Gm45534	55.4853	0.636813	0.395033	1.61205	0.10695	0.201411
Rab3d	519.483	-0.356994	0.221469	-1.61194	0.106975	0.201437
Bbof1	569.811	0.330535	0.205096	1.61161	0.107047	0.20155
2900005J15Rik	175.165	0.451599	0.280251	1.61141	0.107091	0.201591
Strn	4628.48	-0.281096	0.174436	-1.61145	0.107081	0.201591
Vangl2	487.548	0.3293	0.20438	1.61121	0.107134	0.201607
Gm15421	38.6495	-0.646075	0.40098	-1.61124	0.107127	0.201607
Lztfl1	2759.8	-0.25064	0.155551	-1.61131	0.107113	0.201607
Cab39	8265.32	-0.229373	0.142382	-1.61097	0.107186	0.201663
Ms4a6b	499.478	-0.329119	0.204293	-1.61101	0.107177	0.201663
Zadh2	748.006	-0.289775	0.179892	-1.61083	0.107217	0.2017
B3gat2	423.943	-0.345613	0.214662	-1.61004	0.10739	0.202003
Uevld	762.345	-0.32976	0.204882	-1.60951	0.107504	0.202175
4930567K12Rik	44.2932	0.634801	0.394404	1.60952	0.107502	0.202175
Alg12	420.987	-0.333509	0.207273	-1.60904	0.107608	0.202349
Tmem42	221.472	0.409844	0.254732	1.60892	0.107633	0.202375
Shc4	788.265	0.328309	0.204079	1.60874	0.107674	0.20243
Gm14286	23.5157	0.675502	0.419971	1.60845	0.107737	0.202505
Slc35g1	77.2254	0.569865	0.354293	1.60846	0.107735	0.202505
Snap47	34217.2	-0.208716	0.129833	-1.60757	0.107929	0.202845
Heatr9	40.5043	0.640429	0.39849	1.60714	0.108024	0.203002
Dck	1367.05	-0.27892	0.173558	-1.60707	0.108039	0.203008
Tmem9b	3680.7	0.230084	0.143222	1.60649	0.108166	0.203226
Vmn2r86	39.183	0.655807	0.408284	1.60625	0.108218	0.203282
Gm49668	86.1439	0.582417	0.362593	1.60626	0.108218	0.203282
Lrrc8d	1327.9	0.278886	0.173635	1.60616	0.108238	0.203295
Anks4b	49.1887	-0.623429	0.388172	-1.60606	0.10826	0.203295
Nfat5	2470.43	0.251077	0.156327	1.6061	0.108252	0.203295
Gm38944	41.6722	-0.64254	0.400087	-1.606	0.108274	0.203299
Gm20518	24.0193	0.674282	0.41991	1.60578	0.108323	0.20337
R3hdm2	1598.4	-0.247425	0.154099	-1.60562	0.108357	0.203413
Tppp3	381.51	-0.349217	0.217532	-1.60536	0.108415	0.203486
Dhx33	1314.32	0.254138	0.158308	1.60534	0.108419	0.203486
Ppp4r2	1983.35	-0.29104	0.181322	-1.6051	0.108471	0.203541
Zdhhc2	1521.85	-0.275399	0.171574	-1.60513	0.108465	0.203541
Dvl3	3170.89	-0.262306	0.163433	-1.60497	0.1085	0.203552
Myof	170.022	0.483974	0.301541	1.605	0.108493	0.203552
Slc39a1	419.689	0.358308	0.223271	1.60481	0.108536	0.203598
Gm41505	119.982	-0.497273	0.309986	-1.60418	0.108675	0.203838
Dnhd1	154.988	0.498916	0.311035	1.60405	0.108703	0.203869
Fbxo6	1287.67	-0.263356	0.164194	-1.60394	0.108728	0.203889
Gm48408	308.974	-0.391109	0.243851	-1.60389	0.108739	0.203889
Matr3	22235.9	0.216881	0.135226	1.60384	0.108748	0.203889
Exoc6	1528.56	0.249831	0.155812	1.60341	0.108843	0.204045
Bach1	366.791	-0.348669	0.217469	-1.6033	0.108868	0.204069
Gm37138	78.1533	0.557515	0.347843	1.60278	0.108983	0.204178
Clec4a3	131.72	-0.480198	0.299601	-1.60279	0.10898	0.204178
5830408C22Rik	27.7485	0.668531	0.417096	1.60283	0.108973	0.204178
Mnt	357.043	0.35598	0.222089	1.60287	0.108963	0.204178
Abcg1	7761.27	0.281066	0.175358	1.60281	0.108976	0.204178
2810032G03Rik	118.792	-0.501579	0.312963	-1.60268	0.109006	0.204199
C1qtnf1	82.115	-0.585469	0.365411	-1.60222	0.109107	0.204366
Lrif1	1858.62	-0.261287	0.163085	-1.60216	0.109121	0.204372
Gm7511	67.5855	0.606106	0.378399	1.60176	0.109208	0.204513
Gm45345	54.3294	0.636788	0.39779	1.60082	0.109418	0.204883
As3mt	283.201	-0.374305	0.233829	-1.60077	0.109428	0.204883
Gm18860	25.984	-0.670072	0.418611	-1.6007	0.109443	0.204888
Itpka	2390.86	0.246691	0.154131	1.60053	0.109481	0.204925
Kif16b	612.279	0.316915	0.198009	1.60051	0.109486	0.204925
Slc30a2	89.0522	0.574859	0.359255	1.60014	0.109567	0.205034
Gm11739	33.5279	0.657026	0.410605	1.60014	0.109567	0.205034
A830029E22Rik	57.8009	-0.595746	0.372353	-1.59995	0.10961	0.205084
1700008O03Rik	64.2685	-0.596623	0.372921	-1.59987	0.109628	0.205084
Pde7b	155.982	0.48912	0.305719	1.5999	0.10962	0.205084
Haus4	114.051	0.504214	0.315181	1.59976	0.109651	0.205084
Slc7a8	1257.29	0.267172	0.167005	1.59978	0.109647	0.205084
D2hgdh	319.486	-0.360219	0.225211	-1.59947	0.109717	0.205184
Kifc2	1593.41	0.315061	0.196985	1.59941	0.109729	0.205186
Clk3	1668.25	-0.253705	0.158676	-1.59889	0.109846	0.205383
Fkbp4	2964.7	0.240027	0.150129	1.59881	0.109863	0.205394
Ift57	566.99	0.316568	0.198012	1.59874	0.109879	0.205402
Gm15772	30.7864	-0.662419	0.414385	-1.59856	0.109918	0.205452
Oas1g	43.9688	-0.646949	0.404746	-1.59841	0.109952	0.205478
Max	323.21	-0.434253	0.27168	-1.5984	0.109955	0.205478
Zfp113	641.603	-0.301708	0.188807	-1.59797	0.11005	0.205635
Zfp324	204.761	-0.428058	0.267916	-1.59773	0.110103	0.205695
Zfp488	319.727	-0.407094	0.254797	-1.59772	0.110105	0.205695
Tlcd5	620.51	-0.323066	0.202286	-1.59708	0.110248	0.205939
Ddrgk1	5473.42	-0.223758	0.140119	-1.59692	0.110284	0.205976
Abhd3	1423.81	0.247983	0.155291	1.59689	0.110291	0.205976
Trps1	2969.8	0.244685	0.153252	1.59662	0.110351	0.206067
Smyd2	312.885	-0.363539	0.227711	-1.59649	0.110379	0.20607
Ripk2	306.824	0.374389	0.234512	1.59646	0.110385	0.20607
Rabac1	6831.78	-0.212818	0.133308	-1.59644	0.110391	0.20607
Tmem216	1122.2	-0.279932	0.175352	-1.5964	0.110399	0.20607
Tgm4	38.7649	0.648319	0.406184	1.59612	0.110462	0.206165
Atp10b	142.748	0.481354	0.301594	1.59603	0.110481	0.20618
Gm34961	51.1142	-0.625588	0.392007	-1.59586	0.11052	0.20623
Psat1	11612.1	-0.228551	0.14322	-1.5958	0.110534	0.206234
Ttc38	233.185	0.404406	0.253444	1.59564	0.110569	0.206267
Zdhhc15	579.898	-0.368494	0.230949	-1.59557	0.110586	0.206267
Mid1	242.021	0.413421	0.259105	1.59557	0.110585	0.206267
G3bp2	24863.4	-0.201626	0.126385	-1.59533	0.110639	0.206344
Rffl	237.18	0.445752	0.279507	1.59478	0.110761	0.20655
Itgb3	96.002	0.552119	0.346334	1.59418	0.110896	0.206779
Cfap43	238.144	-0.420876	0.264034	-1.59402	0.110931	0.206824
Gper1	66.4954	0.605894	0.380148	1.59384	0.110972	0.206879
Csde1	28743.7	-0.23152	0.145324	-1.59313	0.111131	0.207154
C230035I16Rik	159.135	-0.468885	0.294436	-1.59249	0.111276	0.207401
Rab14	18354.5	-0.217681	0.136715	-1.59223	0.111334	0.207487
Dcn	2494.17	0.249499	0.156717	1.59203	0.111377	0.207546
Zfp651	571.577	0.31241	0.196262	1.5918	0.11143	0.207623
Gm7105	28.5954	0.667975	0.4197	1.59155	0.111485	0.207704
Cys1	97.1183	0.523869	0.329275	1.59098	0.111614	0.207923
Gm8430	40.1877	-0.642474	0.403947	-1.59049	0.111725	0.208063
Plekhg4	26.2853	0.666547	0.41906	1.59058	0.111705	0.208063
Gm16892	52.4224	0.618162	0.388655	1.59052	0.111718	0.208063
Atpsckmt	616.95	-0.300804	0.189166	-1.59016	0.111798	0.208178
Efhd1	79.8958	-0.548	0.344776	-1.58944	0.111962	0.20846
Zfp511	759.777	-0.324057	0.203891	-1.58936	0.111979	0.208471
Zfp384	46.3649	0.623845	0.392598	1.58902	0.112057	0.208594
Gm11423	95.4944	-0.527003	0.33169	-1.58884	0.112096	0.208624
Gm9805	33.632	0.655225	0.412392	1.58884	0.112097	0.208624
Gm43031	81.2726	0.550282	0.346381	1.58866	0.112137	0.208677
Btbd1	3420.68	-0.26641	0.167701	-1.5886	0.112151	0.208682
Slc13a4	95.2451	0.555236	0.349546	1.58845	0.112185	0.208717
Jpx	618.768	-0.311278	0.195969	-1.58841	0.112194	0.208717
Ilkap	940.651	0.283604	0.178586	1.58805	0.112274	0.208823
Mob1b	1375.11	-0.270238	0.170165	-1.58809	0.112265	0.208823
Gm44153	32.157	0.654524	0.412393	1.58714	0.112482	0.209188
Gramd1c	157.109	0.457964	0.288641	1.58662	0.112599	0.209383
Gm45804	86.0879	0.537776	0.33904	1.58617	0.1127	0.209528
Ppp1r14b	215.573	-0.410024	0.258493	-1.58621	0.112691	0.209528
Nek4	1167.81	-0.271106	0.170927	-1.58609	0.112718	0.20954
Gm14019	27.3144	-0.66287	0.418032	-1.58569	0.112809	0.209687
Uxt	268.442	-0.409229	0.258091	-1.5856	0.112829	0.209702
Glo1-ps	69.4199	-0.588091	0.371035	-1.585	0.112966	0.209934
Parvaos	42.9296	-0.626123	0.395171	-1.58444	0.113094	0.210129
Tsta3	2229.72	-0.233328	0.147262	-1.58444	0.113094	0.210129
Gm17530	29.3746	0.655881	0.414175	1.58358	0.113289	0.210468
Fer1l5	111.546	-0.516662	0.326285	-1.58347	0.113315	0.210495
Gm8213	37.6529	-0.640609	0.404866	-1.58227	0.113587	0.210978
Gm15688	75.2012	-0.565759	0.357601	-1.58209	0.113628	0.211032
Nectin2	205.84	0.449546	0.284268	1.58141	0.113783	0.211298
Bak1	44.4659	-0.624543	0.394956	-1.5813	0.11381	0.211326
Fam114a1	556.666	-0.304488	0.192652	-1.58051	0.11399	0.211638
Htr5b	219.355	-0.421531	0.266757	-1.58021	0.114059	0.211732
Gpr82	53.1015	0.613416	0.388192	1.58019	0.114064	0.211732
Smim17	77.905	-0.552309	0.349622	-1.57973	0.114169	0.211904
Msi2	952.187	0.279968	0.177245	1.57955	0.11421	0.211958
Cdr2l	392.014	-0.35983	0.227863	-1.57915	0.114301	0.212105
Gm43672	98.5593	-0.562906	0.35653	-1.57885	0.114371	0.212212
AI506816	482.685	-0.346289	0.219367	-1.57858	0.114432	0.212303
Gm4890	55.7517	-0.605115	0.383385	-1.57835	0.114486	0.21238
Cps1	99.7919	-0.581666	0.368684	-1.57768	0.114639	0.212643
Kctd15	155.794	0.481287	0.305188	1.57702	0.114792	0.212904
Ap3b1	3706.56	0.231127	0.146567	1.57694	0.114808	0.212912
Gm37183	81.599	0.541291	0.343272	1.57686	0.114828	0.212927
Tmem64	689.463	-0.3059	0.194045	-1.57644	0.114925	0.213037
Pds5b	4393.71	0.212336	0.13469	1.57649	0.114914	0.213037
Psmd12	18287.4	-0.204666	0.129832	-1.57639	0.114935	0.213037
Gm16283	67.8664	-0.586523	0.372051	-1.57646	0.11492	0.213037
Nup88	4480.63	0.243013	0.154185	1.57612	0.114999	0.213132
Slc44a4	39.0185	0.641065	0.406881	1.57556	0.115127	0.213347
4930509J09Rik	40.0304	0.628646	0.399122	1.57507	0.115239	0.213533
Ccnq	933.868	-0.26744	0.169812	-1.57492	0.115275	0.213576
Mtmr2	1429.68	-0.292262	0.18559	-1.57478	0.115308	0.213616
Il4ra	190.325	0.434253	0.275808	1.57448	0.115377	0.213722
Nup160	949.248	0.320251	0.203417	1.57435	0.115406	0.213741
Mtmr7	3295.73	-0.224959	0.142892	-1.57433	0.115412	0.213741
Gm1966	134.761	0.49043	0.311563	1.57409	0.115466	0.213819
Pls3	29080.4	-0.262842	0.167001	-1.5739	0.115512	0.213881
Kctd17	1095.42	-0.296564	0.188446	-1.57373	0.115549	0.213929
Kpna4	2970.8	0.241869	0.153721	1.57343	0.11562	0.214005
Nacc1	527.661	-0.324606	0.206309	-1.5734	0.115627	0.214005
Wnk2	1210.24	0.261072	0.165919	1.57349	0.115605	0.214005
Klhl1	42.5946	-0.644871	0.409934	-1.57311	0.115693	0.214106
Pag1	467.863	0.352892	0.224342	1.57301	0.115716	0.214126
Pdgfb	502.075	0.353269	0.22459	1.57295	0.11573	0.214129
Srgap1	520.354	0.325867	0.207218	1.57258	0.115817	0.214259
Comt	2186.71	-0.230819	0.146782	-1.57254	0.115826	0.214259
Gdpd2	584.366	0.391373	0.248887	1.57249	0.115836	0.214259
1110065P20Rik	178.69	-0.435743	0.277121	-1.57239	0.115859	0.214279
Fam3c	1908.46	0.24873	0.158219	1.57206	0.115936	0.214398
Gm37773	46.8786	0.61334	0.390411	1.57101	0.11618	0.214805
Btrc	3419.7	-0.230918	0.146986	-1.57102	0.116177	0.214805
Gm19325	33.6532	0.648405	0.412755	1.57092	0.116202	0.214807
9330151L19Rik	361.423	0.344148	0.219076	1.5709	0.116205	0.214807
Adat1	612.465	-0.306817	0.195322	-1.57083	0.116222	0.214816
Gm9958	29.0144	-0.65294	0.415724	-1.57061	0.116273	0.214889
Lhfpl2	1023.57	0.273763	0.174314	1.57052	0.116295	0.214906
Adamts8	100.95	0.508995	0.324138	1.5703	0.116345	0.214954
Plekhd1	83.0198	-0.573616	0.365284	-1.57033	0.116339	0.214954
C920009B18Rik	34.9481	-0.647564	0.412508	-1.56982	0.116457	0.215138
Gon4l	521.681	0.32707	0.208411	1.56935	0.116566	0.215318
Gm48713	45.9609	0.61383	0.391153	1.56928	0.116582	0.215325
Aplf	408.898	-0.331107	0.211014	-1.56912	0.11662	0.215371
Gm7908	38.7107	0.629386	0.401157	1.56893	0.116665	0.215433
Unc119b	610.805	-0.299868	0.191173	-1.56857	0.116748	0.215565
Wnt7a	369.529	0.347547	0.22166	1.56793	0.116898	0.215794
Gpr26	982.079	0.275157	0.175489	1.56795	0.116893	0.215794
Nrcam	14314.8	0.235938	0.150482	1.56788	0.116909	0.215794
Atp5pb-ps	58.073	-0.586027	0.373946	-1.56714	0.117081	0.216089
Nrg1	497.148	0.342809	0.218823	1.56661	0.117207	0.216298
Ophn1	2593.38	0.241953	0.154452	1.56652	0.117226	0.216311
Lrch1	821.561	0.277344	0.177092	1.5661	0.117325	0.216471
Gm12917	37.5175	0.6528	0.416854	1.56601	0.117345	0.216486
Gm48768	37.7871	-0.632295	0.403858	-1.56564	0.117434	0.216627
Gm46404	95.6906	-0.524466	0.335016	-1.5655	0.117466	0.216665
Nynrin	170.51	0.446729	0.285428	1.56512	0.117556	0.216807
Gm44636	37.4414	0.631206	0.403328	1.565	0.117584	0.216837
Ikzf5	158.584	-0.440816	0.281731	-1.56467	0.117659	0.216886
Fstl3	36.6052	-0.631983	0.403885	-1.56476	0.117639	0.216886
Mrpl38	1922.26	-0.239036	0.152759	-1.5648	0.117631	0.216886
F8a	150.902	0.458184	0.292828	1.56468	0.117657	0.216886
Med12l	751.784	0.330234	0.211072	1.56455	0.117688	0.216893
Nudt7	459.375	-0.345963	0.221124	-1.56456	0.117686	0.216893
Gm44723	85.3008	0.573335	0.366512	1.5643	0.117747	0.216966
Flnb	749.318	0.308891	0.197465	1.56428	0.117752	0.216966
Dhrs7b	2219.32	-0.242441	0.154994	-1.56419	0.117773	0.216973
Lpo	303.537	-0.389591	0.249082	-1.56411	0.117792	0.216973
Copz2	99.3701	-0.527094	0.336986	-1.56414	0.117785	0.216973
Epo	63.9356	-0.57001	0.364445	-1.56405	0.117805	0.216975
B230206L02Rik	54.4111	-0.591818	0.378403	-1.56399	0.11782	0.21698
Gm32444	249.402	0.388256	0.248263	1.56389	0.117843	0.216999
Ccn4	111.048	0.518705	0.331727	1.56365	0.1179	0.217082
Dio2	331.07	0.410355	0.262523	1.56312	0.118024	0.217287
B3galt2	1268.79	0.336559	0.215339	1.56293	0.118069	0.217348
Fnip2	657.905	0.299501	0.191638	1.56285	0.118088	0.21736
Appbp2	7374.96	-0.218771	0.14	-1.56264	0.118137	0.217427
Ddah1	11433.1	-0.272849	0.174621	-1.56252	0.118165	0.217456
Syne4	34.311	0.65757	0.420867	1.56242	0.11819	0.21748
Fez1	38908.3	-0.214193	0.137109	-1.56221	0.118238	0.217546
Ranbp17	170.219	0.44748	0.286484	1.56197	0.118294	0.217627
Cd53	5382.57	-0.212332	0.13596	-1.56172	0.118354	0.217714
Trmt61a	178.683	-0.440684	0.282209	-1.56155	0.118393	0.217763
Gm8369	212.207	-0.420657	0.269393	-1.5615	0.118405	0.217763
Gm20548	44.5197	0.614443	0.39351	1.56144	0.11842	0.217767
Pkm	101944	-0.208369	0.133484	-1.561	0.118524	0.217935
C330013E15Rik	237.88	-0.403495	0.258558	-1.56056	0.118627	0.218104
Uxs1	1473.91	0.264728	0.169675	1.56021	0.11871	0.218233
Fam76b	1027.11	0.267418	0.171447	1.55977	0.118814	0.218402
Caml	4829.54	-0.214855	0.137771	-1.55951	0.118877	0.218494
Gm37663	66.5137	0.58126	0.372781	1.55925	0.118936	0.218566
Gm34684	32.6471	-0.639702	0.410266	-1.55924	0.118941	0.218566
Akr1c18	433.883	-0.319849	0.205193	-1.55877	0.119051	0.218747
Lfng	96.5064	0.509828	0.327087	1.55869	0.11907	0.218758
Gm49594	56.2538	0.587848	0.377204	1.55844	0.11913	0.218824
Fam111a	363.437	-0.370603	0.237805	-1.55844	0.11913	0.218824
Adam10	4520.18	0.242552	0.155645	1.55836	0.119147	0.218833
Siglec1	24.8223	0.655536	0.420697	1.55821	0.119182	0.218875
Gm13306	36.1265	-0.630085	0.404394	-1.5581	0.119211	0.218904
Zrsr1	1811.58	0.272798	0.175123	1.55775	0.119292	0.219032
Smo	329.511	0.389274	0.249942	1.55746	0.119361	0.21909
Dip2b	2619.48	0.244683	0.157103	1.55747	0.119359	0.21909
Pwwp3b	421.295	-0.372742	0.239318	-1.55751	0.119348	0.21909
Tmppe	246.563	0.388185	0.249308	1.55705	0.119459	0.219246
Gm38560	51.2768	-0.604545	0.388291	-1.55694	0.119485	0.219272
Htra4	84.0211	-0.543698	0.34926	-1.55672	0.119538	0.219346
D7Bwg0826e	40.7924	-0.624676	0.401473	-1.55596	0.119718	0.219654
Gm41414	253.218	-0.395494	0.254252	-1.55552	0.119822	0.219822
Wnt2	93.7159	-0.530792	0.341271	-1.55534	0.119866	0.21988
Emc8	2412.43	-0.257912	0.165874	-1.55487	0.119977	0.220062
Rimbp2	1192.72	0.265496	0.170801	1.55442	0.120085	0.220224
Armc4	26.6241	0.651949	0.419424	1.55439	0.120091	0.220224
Twist2	59.4744	-0.579432	0.372814	-1.55421	0.120134	0.22028
Kdr	37.7488	0.646146	0.41582	1.55391	0.120206	0.220349
Anapc5	10924.7	-0.213052	0.137108	-1.5539	0.120208	0.220349
Abcc10	114.266	0.539877	0.34741	1.554	0.120184	0.220349
Ap4m1	247.693	0.420195	0.270454	1.55367	0.120264	0.220429
D830035M03Rik	57.7462	-0.578222	0.37224	-1.55336	0.120338	0.22054
Zfp84	514.976	-0.312978	0.201518	-1.5531	0.1204	0.220627
Gm12258	881.69	-0.33262	0.214172	-1.55305	0.120412	0.220627
C230013L11Rik	290.794	-0.417883	0.26908	-1.553	0.120422	0.220627
B930036N10Rik	25.0938	0.652342	0.420131	1.55271	0.120492	0.220733
Ccna2	145.422	0.462103	0.29764	1.55256	0.120529	0.220743
Fntb	1307.44	-0.267414	0.172244	-1.55253	0.120535	0.220743
3110067C02Rik	33.5944	0.642863	0.414073	1.55253	0.120535	0.220743
Ccnd2	18234.5	-0.199018	0.128201	-1.55239	0.12057	0.220783
Gm37345	26.1099	0.651489	0.419694	1.55229	0.120592	0.220801
Ramp1	4665.64	-0.219582	0.141488	-1.55196	0.120673	0.220908
Ier5l	63.4227	0.566844	0.365247	1.55195	0.120675	0.220908
Cflar	1248.25	-0.247726	0.159661	-1.55158	0.120763	0.221047
Gnb1	46468.3	-0.272781	0.17583	-1.55139	0.120809	0.221091
Rp9	296.879	0.359181	0.23154	1.55127	0.120837	0.221091
Ccdc138	535.082	-0.33607	0.216631	-1.55135	0.120818	0.221091
Hivep1	481.019	0.327693	0.211242	1.55127	0.120837	0.221091
Gm19605	123.362	-0.480859	0.310012	-1.5511	0.120878	0.221143
C030015A19Rik	73.7191	0.546902	0.352615	1.55099	0.120905	0.221168
Lsm14a	2491.48	-0.279114	0.179994	-1.55068	0.120977	0.221278
Gm15910	41.1845	0.617255	0.39813	1.55039	0.121049	0.221386
Zfp503	85.6835	0.526888	0.339927	1.55	0.121141	0.221532
Acot7	13980.8	-0.204378	0.131948	-1.54893	0.121398	0.22198
Mtx2	607.104	0.290231	0.187382	1.54888	0.121411	0.221981
Gm7816	31.0436	-0.643872	0.415765	-1.54864	0.121468	0.222015
Rybp	264.666	-0.372603	0.240596	-1.54866	0.121463	0.222015
Gm15567	52.0833	0.595111	0.384271	1.54868	0.12146	0.222015
Kat6a	864.929	0.306856	0.198199	1.54822	0.121569	0.222179
Cyp2s1	69.9673	-0.583475	0.376909	-1.54805	0.121609	0.222228
Trmt2a	3928.65	-0.220358	0.142359	-1.54791	0.121645	0.222271
Phyhip	2189.05	-0.248717	0.160723	-1.54749	0.121745	0.222432
Ifngr1	3492.82	-0.226761	0.146638	-1.5464	0.122009	0.22289
Eif3i	6793.3	-0.226346	0.146404	-1.54604	0.122094	0.223022
Blvrb	698.979	-0.325937	0.210835	-1.54594	0.12212	0.223046
Sntg1	901.852	-0.295342	0.191082	-1.54563	0.122193	0.223157
Rtkn2	166.525	-0.438113	0.283473	-1.54552	0.122221	0.223185
C230057M02Rik	421.028	-0.350178	0.226586	-1.54545	0.122236	0.223191
Nol8	2948.21	0.217572	0.140791	1.54535	0.122261	0.223213
Gm41764	33.2235	0.631939	0.409043	1.54492	0.122366	0.223381
Gm41804	55.887	-0.580875	0.37619	-1.5441	0.122564	0.22372
Prox1	1552.57	-0.295398	0.191329	-1.54392	0.122607	0.223775
Gm11681	121.389	-0.474691	0.307481	-1.5438	0.122636	0.223805
Tmem47	11511.9	0.228889	0.148269	1.54374	0.122652	0.223811
Nat1	81.5521	-0.555077	0.35958	-1.54368	0.122666	0.223814
Micall2	55.2286	0.597048	0.386876	1.54325	0.12277	0.22398
Bcam	35.5677	0.643721	0.417165	1.54308	0.12281	0.224031
Armc5	153.49	0.456642	0.296009	1.54266	0.122913	0.224195
Gm5176	65.1347	0.579731	0.375871	1.54237	0.122984	0.224279
Fkbp10	439.511	0.393516	0.255136	1.54237	0.122983	0.224279
Gm37522	47.1753	0.607345	0.393897	1.54189	0.123101	0.224433
Armc9	1660.74	0.243929	0.158203	1.54188	0.123104	0.224433
4930432K21Rik	109.26	-0.503545	0.326582	-1.54186	0.123107	0.224433
Gm28892	32.4369	0.634889	0.411841	1.54159	0.123174	0.224441
Trmt44	152.973	0.44825	0.290767	1.54161	0.123168	0.224441
Bod1	872.518	-0.294162	0.190799	-1.54174	0.123136	0.224441
Abr	8009.21	0.212289	0.137699	1.54169	0.123149	0.224441
L3mbtl2	1267.92	-0.244333	0.158478	-1.54175	0.123134	0.224441
Agmo	167.212	0.447153	0.290112	1.54131	0.123241	0.224541
Gm15879	46.388	0.600122	0.389525	1.54065	0.123402	0.22481
Pgghg	143.914	0.510484	0.331357	1.54059	0.123417	0.224816
Hrob	101.044	-0.4968	0.322607	-1.53995	0.123572	0.225074
Clp1	865.492	-0.277367	0.180199	-1.53923	0.123748	0.225371
Xpr1	3726.21	0.218925	0.142243	1.53909	0.123782	0.22541
Zfp644	1916.08	-0.245632	0.159611	-1.53894	0.123819	0.225442
Atp8b1	61.0351	0.599298	0.389429	1.53891	0.123825	0.225442
Gm50152	43.7808	0.621601	0.40394	1.53884	0.123842	0.22545
Pim1	50.4102	0.594947	0.386671	1.53864	0.123892	0.225519
Sde2	2393.65	-0.252121	0.163909	-1.53818	0.124005	0.2257
Slx1b	742.115	-0.294071	0.191201	-1.53802	0.124043	0.225745
B830017H08Rik	38.8547	-0.618755	0.402318	-1.53797	0.124055	0.225745
Arr3	59.6318	0.587929	0.382385	1.53753	0.124163	0.225919
Gm2897	40.2424	-0.624124	0.405982	-1.53732	0.124215	0.22599
Gm47689	123.528	0.492801	0.320576	1.53724	0.124236	0.226004
Rps15a-ps6	43.9802	0.617883	0.401979	1.5371	0.124268	0.226041
Fam76a	1930.72	-0.228968	0.148973	-1.53698	0.124299	0.226073
Cd38	2151.24	-0.23434	0.152473	-1.53693	0.124312	0.226073
Csrnp2	452.568	0.327109	0.212908	1.53639	0.124443	0.226289
Nhsl2	1152.06	-0.251272	0.163564	-1.53623	0.124482	0.226337
Gm45110	38.7987	0.640698	0.417073	1.53618	0.124495	0.226337
Pcdhga3	113.173	-0.483826	0.31498	-1.53605	0.124525	0.226369
Gm49422	54.5946	0.586649	0.381992	1.53576	0.124596	0.226475
Tbc1d22a	737.955	-0.285548	0.185972	-1.53544	0.124677	0.226598
Rhpn1	125.26	0.496108	0.323163	1.53516	0.124744	0.226697
Gm22613	69.5086	0.548851	0.357558	1.535	0.124784	0.226746
Gramd1b	3084.78	0.219551	0.143054	1.53474	0.124848	0.226839
Pcdhga7	72.7733	0.558955	0.364253	1.53452	0.124901	0.226912
Nipsnap2	2372.18	-0.278678	0.181649	-1.53416	0.124991	0.227029
Tnfaip2	123.477	0.487819	0.317972	1.53416	0.12499	0.227029
Gm28529	28.9656	0.637824	0.415772	1.53407	0.125013	0.227046
Epb41	1291.77	0.26008	0.169545	1.53398	0.125034	0.227061
Tob2	525.919	0.300688	0.196062	1.53364	0.125119	0.227192
Irgm2	178.896	-0.434369	0.283251	-1.53351	0.125149	0.227224
Rnf10	2413.01	-0.258436	0.168557	-1.53322	0.12522	0.22733
Chst11	1325.45	0.28546	0.186195	1.53313	0.125245	0.227351
Ccdc39	1051.34	0.260237	0.169813	1.53249	0.125401	0.227611
Gm15738	132.499	0.512114	0.334182	1.53244	0.125414	0.227612
Haus7	1118.89	-0.262384	0.171235	-1.5323	0.125448	0.227651
Spcs2	28740.6	-0.197241	0.12875	-1.53197	0.12553	0.227776
Odf2	2828.8	0.223933	0.146205	1.53164	0.125611	0.227899
Rbm10	1408.63	0.249656	0.163006	1.53158	0.125626	0.227904
Abcb7	1067.79	0.309948	0.202404	1.53133	0.125687	0.227991
Engase	149.082	0.492868	0.321899	1.53112	0.125739	0.228061
Shb	139.995	0.476018	0.310972	1.53074	0.125834	0.228187
Tle4	2005.7	0.255765	0.167085	1.53075	0.125832	0.228187
Ms4a6c	498.241	-0.32845	0.2146	-1.53052	0.125888	0.228261
Rasa3	2719.06	0.232493	0.151929	1.53028	0.125948	0.228347
Gm19410	235.056	0.417931	0.2733	1.5292	0.126214	0.228807
Zc3h7b	1118.29	0.3367	0.220197	1.52908	0.126244	0.228814
Efhc2	26.3159	-0.642037	0.419873	-1.52912	0.126234	0.228814
Adck1	1407.7	-0.243051	0.158978	-1.52884	0.126304	0.2289
Dennd2d	45.6012	0.606337	0.396622	1.52875	0.126326	0.228915
Tbcel	633.306	0.30987	0.202818	1.52782	0.126556	0.229309
2610203C22Rik	169.35	-0.423747	0.277407	-1.52753	0.126629	0.229397
P4ha2	2258.98	0.23238	0.152134	1.52747	0.126643	0.229397
H2bc8	29.0155	-0.634453	0.415355	-1.5275	0.126638	0.229397
Txnip	776.191	0.283545	0.185712	1.5268	0.12681	0.229676
D630003M21Rik	37.6925	0.638625	0.418301	1.52671	0.126833	0.229693
Gm19169	26.4678	0.637603	0.417712	1.52642	0.126906	0.229781
Catsperd	87.2777	0.536131	0.351236	1.52641	0.126907	0.229781
Nlgn3	6281.26	0.223322	0.146312	1.52634	0.126925	0.22979
Gm38214	106.84	0.493925	0.323621	1.52624	0.126949	0.229811
Gm44769	429.18	0.386808	0.253484	1.52597	0.127018	0.229912
Zbtb26	656.995	-0.348462	0.228364	-1.52591	0.127033	0.229915
Neto2	2376.43	0.225929	0.148113	1.52538	0.127163	0.230104
Cd86	690.084	-0.287241	0.188307	-1.52539	0.127162	0.230104
Sdha	35582.7	-0.1917	0.125707	-1.52497	0.127267	0.230268
Sptssb	34.0575	-0.633458	0.415666	-1.52396	0.127519	0.230701
4933405L10Rik	80.4629	-0.538883	0.353621	-1.5239	0.127534	0.230705
Syndig1	1204.74	-0.247552	0.162487	-1.52352	0.127629	0.230853
Gga3	1090.95	0.249894	0.164052	1.52326	0.127693	0.230945
Gm44116	55.306	0.573117	0.37626	1.52319	0.127711	0.230953
Avl9	1709.93	-0.239978	0.157583	-1.52286	0.127794	0.231057
Dnajc21	761.386	0.270747	0.177784	1.52289	0.127785	0.231057
Nup85	3566.86	0.217601	0.142904	1.52271	0.127831	0.231101
Ism1	38.479	0.611936	0.401899	1.52261	0.127855	0.231121
Rbm3-ps	26.4118	-0.635653	0.417516	-1.52246	0.127893	0.231166
Nae1	6128.17	-0.212108	0.139328	-1.52236	0.127919	0.231176
Pias2	1207.62	-0.244162	0.160386	-1.52234	0.127925	0.231176
Ubtf	3509.38	0.228235	0.149948	1.52209	0.127986	0.231264
Tlnrd1	238.702	0.383702	0.252101	1.52202	0.128005	0.231273
Gm42528	191.048	0.40437	0.265708	1.52186	0.128044	0.231274
Uba3	4825.92	-0.258622	0.169928	-1.52195	0.128022	0.231274
Epb41l3	5527.02	0.212778	0.13981	1.52191	0.128032	0.231274
Gm38198	53.4955	0.584592	0.384145	1.5218	0.128059	0.231278
H2-DMb1	322.71	-0.350847	0.230576	-1.52161	0.128107	0.231341
Stam2	1549.1	-0.244053	0.160418	-1.52136	0.12817	0.231407
Gm13607	34.2303	0.631063	0.414815	1.52131	0.128181	0.231407
Gm16378	26.2511	-0.637151	0.418833	-1.52126	0.128196	0.231407
Smg8	486.813	0.328719	0.216083	1.52126	0.128194	0.231407
Sccpdh	4799.59	-0.207328	0.136294	-1.52119	0.128213	0.231414
E130308A19Rik	419.448	0.325515	0.214041	1.52081	0.128308	0.231562
Rrp9	1131.37	-0.247019	0.162453	-1.52056	0.128371	0.231653
Osbpl6	3017.67	0.218097	0.143463	1.52023	0.128453	0.231776
Gm42895	51.2906	0.584105	0.384421	1.51944	0.128651	0.232111
Gfpt2	2420.34	-0.233919	0.153971	-1.51924	0.128703	0.23218
Prpf38b	3301.52	0.232156	0.152826	1.51909	0.128739	0.232223
Tmem132d	493.205	0.319887	0.21066	1.5185	0.128888	0.232467
Zfp750	24.8394	0.635963	0.418903	1.51816	0.128973	0.232597
Gad1os	28.3268	-0.631046	0.415711	-1.51799	0.129016	0.232651
D430041D05Rik	3860.01	0.241449	0.159064	1.51793	0.129031	0.232654
Elavl4	2687.58	-0.312569	0.206003	-1.5173	0.12919	0.232917
Gm10275	40.4057	-0.620744	0.409326	-1.5165	0.129393	0.233259
Copg1	10702.8	-0.203599	0.134304	-1.51596	0.12953	0.233484
Faxc	442.252	-0.346034	0.228314	-1.5156	0.12962	0.233621
Tbc1d25	237.453	0.410554	0.270901	1.51551	0.129642	0.233637
Atpaf1	435.453	0.334839	0.22097	1.51532	0.129692	0.233669
Metap2	12245.5	-0.219593	0.144918	-1.51529	0.129699	0.233669
Mb21d2	712.544	-0.28565	0.188512	-1.51529	0.129698	0.233669
Nub1	3159.06	-0.212469	0.140267	-1.51475	0.129835	0.23389
Nfs1	2324.95	-0.219587	0.145017	-1.51422	0.129969	0.2341
Gm8855	26.9347	0.632933	0.418002	1.51419	0.129978	0.2341
Scamp3	3303.49	-0.229259	0.151424	-1.51402	0.130021	0.234154
Slc1a5	58.851	0.568441	0.37548	1.51391	0.130049	0.234181
Gm20597	41.7601	-0.615136	0.406363	-1.51376	0.130087	0.234226
Phkb	2545.64	0.243591	0.160971	1.51326	0.130214	0.234431
Zfp105	310.276	-0.349633	0.231152	-1.51257	0.130389	0.234722
Sap130	1131.93	0.264811	0.175086	1.51247	0.130415	0.234745
Tbc1d19	3206.97	-0.212953	0.140817	-1.51226	0.130467	0.23479
Oaf	325.781	0.379924	0.251225	1.51228	0.130462	0.23479
Klhl40	371.752	-0.35419	0.23422	-1.51221	0.130481	0.234791
Tmbim6	53120.1	-0.213827	0.141419	-1.51201	0.130532	0.234859
Gm4258	221.131	0.425994	0.281811	1.51163	0.130627	0.235007
2700081O15Rik	829.238	0.270432	0.178954	1.51118	0.130743	0.235192
Cenpj	221.929	0.476509	0.315348	1.51106	0.130774	0.235223
Ptcd3	4698.19	-0.233382	0.15449	-1.51066	0.130874	0.23538
Wdr31	682.365	-0.277202	0.183505	-1.5106	0.130892	0.235387
Gm37105	52.6084	0.589995	0.390587	1.51054	0.130907	0.235391
Cd34	987.846	-0.29426	0.19485	-1.51019	0.130996	0.235527
Pom121	610.897	0.293491	0.194382	1.50987	0.131077	0.235649
Mzt2	1374.64	-0.288004	0.190791	-1.50953	0.131164	0.235782
Rdh13	1741.65	0.302718	0.200565	1.50932	0.131216	0.235851
Tamm41	903.713	-0.263995	0.17497	-1.5088	0.131349	0.236066
Gm4211	25.4351	-0.6336	0.419984	-1.50863	0.131393	0.236122
Rapgef6	4635.98	0.225021	0.149204	1.50815	0.131517	0.236321
Zc3h11a	430.293	0.320022	0.212225	1.50794	0.13157	0.236368
Irf2bpl	1126.35	0.24465	0.162239	1.50796	0.131565	0.236368
Pnmal2	3986.05	0.219719	0.145715	1.50787	0.131589	0.236368
5830432E09Rik	43.6941	0.598974	0.397241	1.50784	0.131597	0.236368
Gm32250	104.279	0.490417	0.325328	1.50745	0.131695	0.236498
Pcgf6	902.079	0.284317	0.188608	1.50745	0.131695	0.236498
F2rl2	82.3234	0.51615	0.342436	1.50729	0.131736	0.236547
Slc35e2	1574.16	0.241258	0.16011	1.50683	0.131855	0.236737
Rpl37a	3897.89	-0.252456	0.167561	-1.50665	0.1319	0.236788
Mettl4	1134.19	-0.255942	0.169879	-1.50661	0.131911	0.236788
Cnih4	4582.53	-0.208787	0.138605	-1.50635	0.131978	0.236885
A830018L16Rik	2406.8	-0.247172	0.164148	-1.50579	0.132122	0.237072
Defb1	28.8509	-0.630367	0.418627	-1.5058	0.132119	0.237072
Jup	1903.42	0.256149	0.170101	1.50587	0.132102	0.237072
Myh11	24.9105	0.630782	0.41895	1.50563	0.132163	0.237121
Ahcyl2	4514.55	0.237456	0.157728	1.50548	0.132201	0.237165
Pou2f1	643.931	0.308925	0.205223	1.50532	0.132243	0.237217
4930520O04Rik	53.1176	-0.573474	0.381042	-1.50502	0.13232	0.237331
Adk	16915.9	-0.216676	0.143993	-1.50476	0.132385	0.237423
Gm12338	161.612	-0.421982	0.280479	-1.5045	0.132452	0.237514
Cdca4	439.68	-0.332074	0.220726	-1.50446	0.132462	0.237514
Gm11490	87.5931	0.516974	0.343808	1.50367	0.132665	0.237855
P4hb	9345.04	0.201995	0.13434	1.50361	0.132681	0.237858
Fbxl4	805.207	0.27948	0.18599	1.50266	0.132927	0.238275
Gm37422	86.9459	0.516864	0.344137	1.50191	0.133119	0.238585
Zmym2	5417.8	0.239251	0.1593	1.50189	0.133126	0.238585
Csnk2a2	2384.57	0.217135	0.144583	1.5018	0.13315	0.238603
Cfap65	77.5306	0.546115	0.363701	1.50155	0.133214	0.238694
Cplx2	10136.3	-0.221289	0.147384	-1.50145	0.133239	0.238715
Tfdp2	1028.68	0.247679	0.16501	1.50099	0.133358	0.238903
Rragb	1029.86	-0.309434	0.206168	-1.50088	0.133386	0.23893
Psmd1	16243.8	-0.196119	0.130691	-1.50063	0.133452	0.239023
Qrich1	5598.6	-0.201615	0.134378	-1.50036	0.133522	0.239124
Tex15	190.114	0.439238	0.292971	1.49926	0.133807	0.239611
Elovl6	4706.98	-0.216344	0.144307	-1.4992	0.133822	0.239614
Reps2	3170.69	-0.224959	0.150094	-1.49879	0.133929	0.239781
Pot1a	1360.14	-0.300493	0.200499	-1.49873	0.133945	0.239785
Serbp1	9552.3	0.221662	0.147914	1.49859	0.13398	0.239824
Gphn	2972.56	0.216899	0.144757	1.49836	0.134039	0.239906
9430092D12Rik	32.5689	0.615714	0.411028	1.49798	0.134137	0.240057
Asb7	1158.53	-0.254109	0.16964	-1.49793	0.134151	0.240058
Yars	12008.4	-0.193986	0.129512	-1.49783	0.134178	0.240059
Itpk1	997.673	-0.266477	0.177922	-1.49772	0.134206	0.240059
Gm47558	28.5174	0.623419	0.41626	1.49767	0.134219	0.240059
Siah3	231.652	-0.384128	0.256459	-1.49781	0.134181	0.240059
Mapk12	340.127	-0.33455	0.223373	-1.49772	0.134206	0.240059
Gm37637	128.894	0.452535	0.302203	1.49745	0.134276	0.240136
Mrm2	765.964	-0.28274	0.188853	-1.49714	0.134356	0.240255
Gm47623	43.3081	0.602658	0.402555	1.49708	0.134372	0.240259
Prkar1a	41158.6	-0.197896	0.132195	-1.49701	0.134392	0.24027
Thpo	571.843	-0.314033	0.209805	-1.49679	0.134449	0.240348
4930452G13Rik	66.2127	-0.555789	0.371343	-1.4967	0.134472	0.240365
Vsig2	86.858	-0.516182	0.344898	-1.49663	0.134491	0.240375
4933439C10Rik	397.861	0.328532	0.219577	1.4962	0.134602	0.240549
Zfyve27	2599.89	0.233907	0.156355	1.496	0.134654	0.240617
2410021H03Rik	128.357	0.456299	0.305043	1.49585	0.134693	0.240663
Traf1	81.9564	-0.511039	0.341703	-1.49557	0.134767	0.240771
R3hdm1	14328.3	0.20043	0.134051	1.49518	0.134868	0.240903
Spag8	180.788	-0.404604	0.270603	-1.4952	0.134863	0.240903
Zfp619	112.179	0.526675	0.352269	1.49509	0.134891	0.24092
Cop1	2132.38	0.233148	0.155978	1.49475	0.134981	0.241056
Gm43859	39.9398	0.599224	0.400942	1.49454	0.135035	0.241129
Gm26647	24.5143	0.627406	0.419845	1.49437	0.135078	0.241181
Spint1	141.349	0.441289	0.295369	1.49403	0.135169	0.241319
Slc25a14	4037.26	-0.209681	0.140374	-1.49373	0.135247	0.241434
Gstm6	703.565	-0.301659	0.20201	-1.49329	0.135362	0.241499
Kpna6	1646.42	0.236835	0.158575	1.49353	0.1353	0.241499
Alkbh4	212.066	-0.42627	0.285463	-1.49325	0.135371	0.241499
Gm7292	44.7446	-0.595958	0.399045	-1.49346	0.135316	0.241499
9430038I01Rik	149.528	-0.442007	0.295997	-1.49328	0.135364	0.241499
Tasor2	1193.6	0.25051	0.167764	1.49322	0.135378	0.241499
Gm10509	119.587	-0.47991	0.321373	-1.49331	0.135356	0.241499
Zfp280d	2119.06	0.231432	0.154997	1.49314	0.135401	0.241515
Ttc16	41.7177	0.593601	0.397613	1.49291	0.135461	0.241598
Mfsd3	709.385	-0.28791	0.192876	-1.49272	0.135511	0.241663
Tigar	315.658	-0.347911	0.233089	-1.49261	0.135539	0.24169
Mag	5664.67	0.279534	0.18732	1.49228	0.135626	0.24182
D6Wsu163e	3354.91	-0.223851	0.150027	-1.49208	0.135679	0.24189
Kctd1	840.154	0.299997	0.201069	1.49201	0.135697	0.241897
Gm12092	56.3437	-0.594719	0.398641	-1.49187	0.135734	0.2419
1810021B22Rik	163.174	-0.418356	0.280415	-1.49192	0.135721	0.2419
Rpl19-ps7	42.8833	-0.595377	0.399087	-1.49185	0.135739	0.2419
Gm49550	129.529	-0.502383	0.336771	-1.49176	0.135761	0.241914
Il1rapl1	1329.32	0.274435	0.18403	1.49126	0.135894	0.242128
1700003M07Rik	55.2621	-0.571926	0.383664	-1.49069	0.136042	0.242367
Ptpn7	27.0831	-0.627274	0.4209	-1.49032	0.136141	0.242518
Oprk1	65.7272	0.551545	0.370147	1.49007	0.136206	0.24261
Gm5860	30.0956	-0.626281	0.420434	-1.48961	0.136328	0.242803
Zbtb22	390.115	0.324378	0.217783	1.48945	0.136368	0.24285
Gm15627	40.2259	-0.599885	0.402857	-1.48908	0.136467	0.242978
Mto1	623.005	0.283917	0.190661	1.48912	0.136456	0.242978
Il20rb	46.4469	-0.58187	0.39081	-1.48888	0.136518	0.24302
Ppp1r3e	44.2089	-0.58614	0.393673	-1.4889	0.136514	0.24302
Tnni3k	77.4272	-0.519435	0.348893	-1.48881	0.136538	0.243031
Insig1	600.498	0.311371	0.209153	1.48872	0.136561	0.243047
Sox2ot	2884.27	-0.251357	0.168849	-1.48865	0.136579	0.243054
Ttc39c	906.711	0.25532	0.171548	1.48833	0.136664	0.243182
2010300C02Rik	3756	0.210424	0.141423	1.48791	0.136775	0.24333
Uqcr11	12473.7	-0.235004	0.157938	-1.48795	0.136764	0.24333
Gm27010	51.1747	0.569337	0.382656	1.48786	0.136788	0.24333
Elavl1	1703.02	0.237587	0.159702	1.48769	0.136833	0.243385
Gm6588	34.3766	0.61662	0.414511	1.48758	0.13686	0.243409
Slc18a1	31.263	-0.622572	0.41855	-1.48745	0.136896	0.243449
Ctsz	10899.5	-0.204297	0.137353	-1.48739	0.136913	0.243453
St13	17238.4	-0.255456	0.17178	-1.48711	0.136987	0.243561
Gm15697	38.4818	0.613462	0.412553	1.48699	0.137018	0.243591
Cd37	618.777	0.295695	0.198916	1.48653	0.137138	0.243732
Meak7	332.328	-0.335548	0.225722	-1.48655	0.137133	0.243732
E2f6	723.128	-0.277155	0.18645	-1.48648	0.137152	0.243732
Hif1an	1085.8	-0.262008	0.176254	-1.48654	0.137136	0.243732
Nhej1	141.325	-0.439396	0.295637	-1.48627	0.137208	0.243808
Cul3	6547.9	0.211789	0.142567	1.48554	0.137401	0.244022
Oas1b	52.7162	0.603047	0.405955	1.4855	0.137411	0.244022
Ppp1r13l	124.01	0.459459	0.309277	1.48559	0.137388	0.244022
Vac14	608.034	0.282614	0.190243	1.48554	0.1374	0.244022
Gm11400	37.466	0.602915	0.405844	1.48558	0.137389	0.244022
Gm48887	69.326	0.541239	0.364319	1.48562	0.13738	0.244022
Hid1	1621.14	0.233147	0.157008	1.48493	0.137562	0.244266
Pi16	27.1839	0.62408	0.420294	1.48487	0.137579	0.244272
Iqcb1	2286.07	-0.233399	0.157215	-1.48458	0.137655	0.244382
Gm37701	24.5015	0.622063	0.419144	1.48413	0.137775	0.24457
Trim27	567.958	0.295565	0.19917	1.48398	0.137813	0.244589
Gm10501	169.175	-0.419616	0.282754	-1.48403	0.137801	0.244589
E130309D02Rik	317.819	-0.34208	0.230528	-1.4839	0.137836	0.244606
Tmem176b	7216.54	0.21638	0.145841	1.48367	0.137896	0.244639
9530053A07Rik	179.969	-0.438234	0.295369	-1.48368	0.137893	0.244639
Cep162	1252.07	0.245408	0.1654	1.48372	0.137883	0.244639
B230317F23Rik	174.561	-0.427979	0.288495	-1.48349	0.137945	0.2447
Src	579.366	0.308429	0.208118	1.48199	0.138342	0.245327
Arpc1a	13435.7	-0.196771	0.132774	-1.482	0.138341	0.245327
Samd5	2125.39	-0.245779	0.165854	-1.4819	0.138366	0.245327
Klf11	165.973	-0.418048	0.282074	-1.48205	0.138327	0.245327
2810429I04Rik	75.7816	-0.582228	0.392893	-1.4819	0.138367	0.245327
Nostrin	51.8523	-0.587331	0.396352	-1.48184	0.138383	0.24533
Pde11a	110.781	0.505591	0.341213	1.48174	0.138408	0.245351
Ppip5k1	1202.76	0.250154	0.168858	1.48145	0.138487	0.245467
Gm9403	30.3454	0.621093	0.419376	1.48099	0.138608	0.245583
Plekhb1	22221.5	-0.260604	0.175954	-1.48109	0.138584	0.245583
Pibf1	1820.72	0.226767	0.153114	1.48104	0.138597	0.245583
Grhl2	24.1639	0.621872	0.419871	1.4811	0.138579	0.245583
Fam129b	199.533	0.430212	0.290563	1.48061	0.138709	0.245713
Otud3	55.688	-0.55544	0.375135	-1.48064	0.138703	0.245713
Pgam2	225.358	-0.385451	0.260396	-1.48025	0.138806	0.24586
Mfsd10	496.819	0.318367	0.215148	1.47975	0.138939	0.24607
Rims3	391.556	0.322279	0.217821	1.47956	0.138992	0.24614
Washc1	1077.01	-0.25059	0.169384	-1.47942	0.139028	0.24618
Ly86	1190.66	0.266405	0.180091	1.47928	0.139065	0.246207
Cidea	306.17	-0.362648	0.245156	-1.47926	0.139071	0.246207
Mtrf1l	144.745	0.436728	0.295283	1.47901	0.139136	0.246298
9430081H08Rik	39.5154	-0.592004	0.400315	-1.47885	0.139182	0.246353
Gm37143	25.8937	0.621631	0.420414	1.47862	0.139243	0.246438
Cnnm4	2744.71	0.264305	0.178776	1.47842	0.139296	0.246506
AA474408	213.197	-0.400261	0.270751	-1.47834	0.139318	0.246521
Zfp626	266.735	0.36594	0.247723	1.47721	0.139619	0.247004
Plvap	675.77	-0.273046	0.184837	-1.47723	0.139615	0.247004
Ccdc57	297.511	0.375848	0.254513	1.47674	0.139747	0.247205
Hcn3	109.681	0.478329	0.323958	1.47652	0.139805	0.247285
Catsper2	270.214	0.383192	0.259537	1.47644	0.139825	0.247294
Slc41a1	1600.12	0.236172	0.15999	1.47617	0.139897	0.24738
Cabp7	763.409	0.320686	0.217244	1.47616	0.139901	0.24738
Gm47597	26.1382	0.618992	0.419412	1.47585	0.139983	0.2475
Slc17a9	26.8208	0.617872	0.418881	1.47505	0.140198	0.247831
Pdgfd	776.617	0.31449	0.213202	1.47508	0.140191	0.247831
Cdca7l	85.2353	-0.506693	0.343605	-1.47464	0.14031	0.248004
Cln6	264.15	0.365976	0.248205	1.47449	0.140349	0.248048
Zfp469	41.5305	0.607619	0.412187	1.47414	0.140445	0.248144
Tbc1d30	1113.69	-0.266425	0.180728	-1.47417	0.140435	0.248144
Sox7	121.038	-0.473952	0.321509	-1.47415	0.140441	0.248144
Itga4	355.864	0.330126	0.223969	1.47398	0.140486	0.248192
Gm21816	58.0628	-0.606903	0.411828	-1.47368	0.140568	0.248311
Rfc1	3339.81	0.211906	0.143808	1.47354	0.140607	0.248356
Gm26743	45.324	0.578958	0.392948	1.47337	0.140652	0.248358
A430035B10Rik	119.651	-0.521049	0.353643	-1.47338	0.140649	0.248358
Isoc2a	27.9429	0.612607	0.415757	1.47347	0.140624	0.248358
Wtap	461.348	-0.297513	0.201933	-1.47332	0.140664	0.248358
A830073O21Rik	55.5543	-0.558632	0.379196	-1.4732	0.140696	0.248374
Nbr1	6634.23	0.192803	0.130875	1.47319	0.140701	0.248374
Akr1c19	34.2568	-0.619505	0.420563	-1.47304	0.140741	0.24842
Gm30731	38.1974	-0.591146	0.401422	-1.47263	0.140851	0.248589
Zfp609	568.076	0.326066	0.221464	1.47232	0.140934	0.248712
Prkci	1149.13	0.251103	0.170568	1.47215	0.14098	0.248767
6430511E19Rik	575.964	0.318471	0.21635	1.47202	0.141016	0.248807
Gm14329	53.3816	0.561162	0.381245	1.47192	0.141043	0.248829
Camk2a	98997.7	-0.233287	0.158521	-1.47165	0.141116	0.248933
Gad1	15675.9	0.197323	0.134109	1.47136	0.141193	0.249044
Gm12905	175.46	0.430984	0.292976	1.47106	0.141276	0.249165
Cog8	491.971	0.295456	0.200861	1.47095	0.141305	0.249176
Metrnl	70.2015	0.52509	0.356978	1.47093	0.14131	0.249176
9330158H04Rik	49.1873	-0.569844	0.387427	-1.47084	0.141334	0.249194
Pcsk1	587.961	0.312105	0.212258	1.4704	0.141453	0.24938
Pnrc1	1099.78	-0.282478	0.192124	-1.47029	0.141483	0.249408
Ttbk1	461.574	0.302591	0.205835	1.47006	0.141545	0.249491
Gsta4	3713.39	-0.2263	0.153948	-1.46998	0.141568	0.249507
Rad50	2319.13	0.217703	0.148113	1.46984	0.141604	0.249547
Pmp22	2890.47	-0.208724	0.142034	-1.46953	0.141688	0.249651
Myo1c	386.938	0.320199	0.217893	1.46952	0.141691	0.249651
Dcaf5	2362.14	0.223817	0.152356	1.46904	0.141822	0.249857
Add2	3065.77	0.219929	0.14972	1.46893	0.141851	0.249883
Ncaph2	5147.88	-0.209921	0.142912	-1.46888	0.141866	0.249884
Snrnp40	3176.99	-0.227641	0.154986	-1.46879	0.14189	0.249902
Gls	9295.99	0.191602	0.13046	1.46866	0.141925	0.249938
1700001G11Rik	34.1629	-0.598378	0.40752	-1.46834	0.142012	0.250049
Mbp	36956.6	-0.236196	0.160861	-1.46832	0.142016	0.250049
Eef1akmt4	93.682	-0.497979	0.339177	-1.4682	0.14205	0.250085
Fscn1	1522.79	0.243214	0.165675	1.46802	0.142098	0.250144
Zfp449	527.318	-0.285077	0.194243	-1.46763	0.142204	0.250305
Zfp266	4280.55	-0.2399	0.16349	-1.46736	0.142277	0.250335
Npc2	13436.2	-0.202874	0.13825	-1.46745	0.142255	0.250335
D130062J10Rik	48.0701	0.567766	0.386891	1.46751	0.142238	0.250335
Zbtb3	200.985	-0.391781	0.266992	-1.46739	0.14227	0.250335
Gca	775.808	-0.293347	0.199981	-1.46687	0.142411	0.250545
Lrrc17	30.3713	-0.613823	0.418562	-1.4665	0.142511	0.250697
Gm47372	23.9085	0.616321	0.420329	1.46628	0.142571	0.250778
Cfap45	210.517	-0.385442	0.262941	-1.46589	0.142678	0.250917
Aadat	101.67	-0.473748	0.323177	-1.46591	0.142673	0.250917
Gm20692	51.0848	0.568164	0.387675	1.46557	0.142766	0.251045
Ndor1	584.618	0.289631	0.197689	1.46509	0.142897	0.251252
Gm35315	120.097	-0.495791	0.338534	-1.46452	0.143051	0.251498
Gm4673	61.0769	0.546398	0.373148	1.46429	0.143114	0.251558
Tm9sf1	708.562	0.294224	0.200927	1.46433	0.143103	0.251558
Sp110	172.515	-0.404667	0.276403	-1.46405	0.143181	0.251651
Atg4d	461.685	0.32567	0.222534	1.46346	0.143342	0.251908
Eefsec	1134.73	-0.244359	0.167056	-1.46273	0.14354	0.252232
Trdmt1	182.905	-0.408506	0.279295	-1.46263	0.143568	0.25224
Pemt	142.794	-0.436399	0.298369	-1.46262	0.143573	0.25224
Fndc1	257.189	0.380658	0.260336	1.46218	0.143691	0.252423
E430024I08Rik	447.136	-0.298539	0.204195	-1.46203	0.143734	0.252473
Kyat1	929.346	-0.252468	0.172709	-1.46181	0.143793	0.252526
Ntn4	31.3375	0.606321	0.414766	1.46184	0.143786	0.252526
Sgo1	49.664	-0.594093	0.406464	-1.46161	0.143847	0.252597
Gas5	7449.73	0.200735	0.13735	1.46149	0.143881	0.252631
Exoc3l	185.734	-0.431451	0.295266	-1.46123	0.143954	0.252734
Prss35	865.946	0.264442	0.181027	1.46078	0.144075	0.252921
Slc30a7	1194.33	-0.256078	0.175331	-1.46054	0.144141	0.252987
Gm14902	53.5014	-0.575416	0.393964	-1.46058	0.144131	0.252987
Kpna1	6203.45	-0.219803	0.150515	-1.46034	0.144197	0.253061
Dmrt2	52.5291	0.555524	0.380424	1.46028	0.144214	0.253066
Neurl1b	664.215	0.27963	0.191593	1.4595	0.144429	0.253418
Fam161a	260.117	-0.362446	0.248431	-1.45894	0.144581	0.25366
Arntl2	256.478	0.390319	0.267689	1.4581	0.144812	0.254039
Gm9017	40.631	-0.594289	0.407602	-1.45801	0.144837	0.254059
Ptafr	118.377	0.458942	0.314826	1.45776	0.144905	0.254154
Pdia4	3042.04	0.209864	0.144009	1.4573	0.145033	0.254352
Styxl1	52.9557	-0.559462	0.383945	-1.45714	0.145078	0.254398
Sprn	2721.71	0.208063	0.142792	1.4571	0.145088	0.254398
Sstr2	404.685	0.322792	0.221547	1.45699	0.145118	0.254411
Nol10	883.178	0.252691	0.173435	1.45697	0.145124	0.254411
St8sia5	780.466	0.268638	0.184389	1.45691	0.145141	0.254415
Gm49307	53.9337	0.55277	0.37945	1.45677	0.14518	0.254435
Morc2b	235.93	0.3748	0.25728	1.45678	0.145178	0.254435
Lsm14b	189.784	0.419195	0.28777	1.4567	0.145199	0.254442
Ccdc136	1273.53	0.277821	0.190741	1.45653	0.145246	0.254499
Dkk3	15973.9	-0.2108	0.14474	-1.4564	0.145282	0.254538
Tctn2	773.306	0.273718	0.187968	1.4562	0.145338	0.254539
Gm20404	30.4761	0.603993	0.414765	1.45623	0.145329	0.254539
Clic6	26.3492	-0.611713	0.420078	-1.45619	0.14534	0.254539
Mcf2	279.851	-0.38595	0.265035	-1.45622	0.145331	0.254539
Gm26984	59.3953	-0.540415	0.371166	-1.45599	0.145395	0.254609
Dnajb14	3571.36	0.211082	0.145029	1.45545	0.145544	0.254787
Ctsc	4617.04	-0.211896	0.145584	-1.45549	0.145534	0.254787
Cdkn3	65.0545	-0.561434	0.385754	-1.45542	0.145554	0.254787
Zbtb20	33184.9	0.201806	0.138644	1.45557	0.145512	0.254787
Qpctl	1251.82	-0.27127	0.186497	-1.45455	0.145794	0.255182
Gm2061	53.1401	-0.552543	0.379897	-1.45446	0.14582	0.255203
Mycl	797.616	0.259231	0.178332	1.45364	0.146046	0.255573
Tmtc4	916.636	0.26494	0.182355	1.45288	0.146257	0.255918
Bri3	137.421	-0.431809	0.297242	-1.45272	0.146301	0.25597
Rpl36al	84.1002	-0.509123	0.350513	-1.45251	0.146361	0.256048
6530403H02Rik	189.057	-0.401315	0.276408	-1.45189	0.146531	0.256296
4933432I09Rik	23.7278	0.610901	0.420754	1.45192	0.146524	0.256296
Cenpc1	1782.61	0.224552	0.154688	1.45165	0.1466	0.256391
Samd4b	1561.52	0.229604	0.15818	1.45154	0.146631	0.256416
Gm17249	61.5198	-0.54723	0.377013	-1.45149	0.146643	0.256416
Nepro	174.217	0.42137	0.290427	1.45087	0.146817	0.256695
Prrg3	492.92	-0.289509	0.199672	-1.44992	0.147081	0.25713
Mphosph9	1180.47	0.235433	0.162404	1.44968	0.147149	0.257225
Angel1	154.466	0.419094	0.28915	1.4494	0.147225	0.257333
Spcs2-ps	77.316	0.509159	0.351367	1.44908	0.147315	0.257411
Gldn	110.765	0.516949	0.356749	1.44906	0.147322	0.257411
F420014N23Rik	107.602	0.45991	0.317413	1.44893	0.147357	0.257411
Gm6969	42.4057	-0.578444	0.399199	-1.44901	0.147335	0.257411
Slc48a1	1956.97	-0.222827	0.153784	-1.44896	0.147349	0.257411
Ifnar1	1376.56	0.23563	0.162608	1.44907	0.147318	0.257411
BC018473	31.7372	0.597049	0.412079	1.44887	0.147374	0.257414
Terf2ip	1429.96	0.230807	0.159338	1.44854	0.147465	0.257549
Alg10b	1398.41	0.247793	0.171165	1.44769	0.147704	0.257941
Alpk1	111.834	0.474739	0.328004	1.44736	0.147797	0.258053
Kcnk13	139.365	0.435227	0.300696	1.4474	0.147785	0.258053
Gm15904	30.9756	0.596229	0.411987	1.44721	0.147839	0.258076
Fam219b	804.015	-0.263142	0.181834	-1.44715	0.147854	0.258076
Slc39a6	4746.52	0.213254	0.14736	1.44717	0.14785	0.258076
Mfap4	209.658	-0.429756	0.296981	-1.44708	0.147874	0.258086
Sdhb	32128.8	-0.215515	0.148947	-1.44693	0.147917	0.258135
Pappa2	62.5707	0.532529	0.368066	1.44683	0.147944	0.258156
Mknk2	165.056	0.412785	0.285312	1.44678	0.147958	0.258156
Mettl5os	197.137	-0.390871	0.270325	-1.44593	0.148196	0.258546
Ammecr1l	1057.88	-0.242917	0.168014	-1.44582	0.148229	0.258577
Scyl2	463.923	0.341811	0.236429	1.44572	0.148255	0.258598
Phactr3	2959.32	-0.222701	0.154072	-1.44543	0.148336	0.258714
Slc25a22	1099.67	-0.238982	0.16535	-1.44531	0.14837	0.258748
Tmem196	306.248	-0.350173	0.242366	-1.44481	0.148511	0.258967
Cchcr1	292.304	0.386886	0.267789	1.44474	0.14853	0.258976
Vrk2	173.432	-0.412762	0.285796	-1.44425	0.148668	0.25917
E030024N20Rik	80.6461	0.501366	0.347148	1.44424	0.148671	0.25917
Ticam2	107.551	-0.482274	0.333972	-1.44406	0.148723	0.259236
Slitrk1	3327.66	0.236125	0.163521	1.444	0.148739	0.259238
Camk2n1	9400.07	-0.256309	0.177522	-1.44381	0.148792	0.259306
Pigt	208.552	0.374288	0.259309	1.44341	0.148906	0.259479
4930473A02Rik	53.2757	0.551837	0.382385	1.44314	0.14898	0.259583
4930452B06Rik	142.109	-0.431906	0.299305	-1.44303	0.149012	0.259612
Nme2	104.491	-0.46402	0.321598	-1.44286	0.149061	0.259671
Gm13590	35.5094	0.588098	0.407777	1.44221	0.149244	0.259965
Junb	154.077	0.441211	0.305964	1.44203	0.149293	0.260025
Gprin2	90.5698	0.53127	0.368449	1.44191	0.149328	0.260061
Saysd1	1186.61	-0.250854	0.173989	-1.44178	0.149365	0.2601
Rnmt	6065.8	-0.203306	0.141057	-1.4413	0.1495	0.260308
Cds1	1751.95	0.231484	0.160676	1.44069	0.149673	0.260553
Opcml	14512.8	0.196285	0.136248	1.44065	0.149684	0.260553
Malat1	589165	0.208311	0.144588	1.44072	0.149663	0.260553
Gm29100	24.0993	0.606208	0.420859	1.44041	0.149753	0.260621
5330439K02Rik	116.967	0.468561	0.325291	1.44043	0.149745	0.260621
A730081D07Rik	47.6537	-0.564637	0.392052	-1.44021	0.149807	0.260691
Gm49069	56.3258	0.551397	0.383002	1.43967	0.149961	0.260933
Nit1	1223.86	-0.250563	0.174049	-1.43961	0.149978	0.260937
Cd274	47.5111	-0.566713	0.393683	-1.43951	0.150005	0.260958
Adamts15	95.6374	0.478697	0.332571	1.43938	0.150042	0.260997
CT010467.1	22684.5	-0.182463	0.126781	-1.4392	0.150094	0.261061
Dolk	2029.81	-0.240108	0.166916	-1.43849	0.150294	0.261287
Urod	4137.68	-0.20141	0.140016	-1.43848	0.150297	0.261287
Mir153	30.5731	0.594171	0.413031	1.43856	0.150275	0.261287
Gm26559	70.8579	-0.510829	0.355108	-1.43852	0.150288	0.261287
Chodl	139.353	-0.423206	0.294169	-1.43865	0.15025	0.261287
Sertad1	242.025	-0.38101	0.264986	-1.43785	0.150477	0.261575
Ccdc110	36.7319	-0.596254	0.414702	-1.43779	0.150494	0.261578
Arl4d	240.528	-0.372186	0.258925	-1.43743	0.150596	0.261729
Ptrh1	102.679	-0.476836	0.331802	-1.43711	0.150687	0.261862
Gm14317	111.126	-0.459855	0.32005	-1.43682	0.150769	0.261979
Zkscan5	909.574	-0.264303	0.183974	-1.43664	0.150822	0.262019
Epor	56.4646	-0.569465	0.396387	-1.43664	0.150821	0.262019
Gm45187	39.3557	-0.578515	0.402713	-1.43655	0.150847	0.262038
Xk	503.202	0.298118	0.207595	1.43606	0.150986	0.262254
Pip4k2c	1153.83	-0.238224	0.165903	-1.43592	0.151025	0.262271
Slc16a3	274.769	0.366173	0.255002	1.43596	0.151014	0.262271
Rnasek	37.1454	-0.580299	0.404208	-1.43564	0.151104	0.262381
Trafd1	1767.36	0.227892	0.158757	1.43548	0.151151	0.262433
Thbs4	122.512	0.508837	0.354483	1.43544	0.151163	0.262433
Spint2	550.694	0.281005	0.195796	1.43519	0.151233	0.262528
Pcdhb12	269.837	0.35821	0.249626	1.43499	0.151291	0.262603
Rlbp1	1847.02	-0.231111	0.161065	-1.4349	0.151316	0.262622
Csgalnact2	873.053	0.273226	0.190433	1.43476	0.151355	0.262663
Catip	319.556	0.375325	0.261634	1.43454	0.151418	0.262746
Best3	109.328	-0.461982	0.322062	-1.43445	0.151444	0.262766
Gm15903	46.5859	0.564265	0.393461	1.43411	0.151542	0.262884
Sap30bpos	78.3485	-0.562778	0.392423	-1.43411	0.151541	0.262884
Aacs	1824.02	0.229072	0.159765	1.43381	0.151628	0.262931
Homer2	2018.93	0.23147	0.161438	1.43381	0.151628	0.262931
Aff2	131.863	0.451961	0.315217	1.43381	0.151627	0.262931
Morc4	179.582	0.415919	0.290059	1.43391	0.151598	0.262931
Gm43547	29.5444	0.596507	0.416219	1.43316	0.151813	0.263175
Ago2	3860.87	0.206755	0.144258	1.43323	0.151791	0.263175
Phex	26.9276	-0.597775	0.417099	-1.43317	0.151808	0.263175
Sphk1	384.495	-0.315762	0.220386	-1.43277	0.151924	0.263341
Piga	400.136	-0.318206	0.222172	-1.43225	0.152073	0.263575
Lrrc41	300.273	-0.340504	0.237783	-1.432	0.152145	0.263612
2900089D17Rik	30.209	0.593198	0.414227	1.43206	0.152126	0.263612
Spata13	834.201	0.27098	0.189237	1.43196	0.152154	0.263612
Arc	156.587	0.507054	0.354096	1.43197	0.152153	0.263612
Clec4d	73.6347	-0.527391	0.368392	-1.4316	0.152257	0.263765
Neu2	81.0266	-0.494223	0.345255	-1.43147	0.152295	0.263804
Tdp1	1431.83	-0.243386	0.17004	-1.43135	0.15233	0.26382
Gm50196	37.6212	0.576307	0.402635	1.43134	0.152333	0.26382
Gm47021	25.5197	-0.600486	0.419701	-1.43075	0.152503	0.264087
Gm43871	76.5289	0.499802	0.34947	1.43017	0.152668	0.264348
Tle1	1251.07	0.228784	0.159976	1.43011	0.152684	0.26435
Gm38251	31.4493	0.588858	0.411958	1.42941	0.152886	0.264673
Ptpa	3003.43	-0.250524	0.175274	-1.42932	0.152912	0.264692
Scg2	17731.6	0.202658	0.141803	1.42915	0.152961	0.264751
4833420G17Rik	2774.52	0.217651	0.152314	1.42896	0.153016	0.264821
Mff	4158.14	-0.207665	0.145381	-1.42842	0.153171	0.265048
Mapk9	2713.31	-0.222829	0.155999	-1.4284	0.153177	0.265048
Sntg2	105.912	0.486793	0.340827	1.42827	0.153214	0.265086
Gm43281	40.9118	0.577436	0.404309	1.4282	0.153233	0.265094
Tfeb	82.7351	0.487626	0.341556	1.42766	0.15339	0.265339
Gm6204	123.359	-0.44834	0.314061	-1.42756	0.153419	0.265345
Tmc4	90.7794	0.514418	0.360352	1.42754	0.153423	0.265345
Flt3	82.871	0.49276	0.345239	1.4273	0.153493	0.26544
BC049715	54.3301	-0.549686	0.385233	-1.42689	0.153611	0.265617
Ebpl	690.178	-0.258561	0.18125	-1.42654	0.153713	0.265759
Calhm2	108.353	0.490987	0.344189	1.42651	0.153723	0.265759
Gm47541	29.406	0.595817	0.417749	1.42626	0.153794	0.265856
Tnnt1	115.217	-0.471576	0.33069	-1.42604	0.153857	0.265898
Ccdc15	187.915	-0.389667	0.273255	-1.42602	0.153863	0.265898
Msh2	3090.29	-0.237249	0.166361	-1.42611	0.153836	0.265898
Trmt11	1662.02	-0.227426	0.159493	-1.42593	0.153887	0.265915
Ace	125.992	0.471099	0.330477	1.42551	0.154009	0.266099
Lama1	67.3309	0.538114	0.377637	1.42495	0.154171	0.266353
Lbp	41.2373	0.569469	0.399659	1.42489	0.15419	0.26636
Gm44214	26.0632	0.594966	0.417802	1.42404	0.154435	0.266757
1700047K16Rik	29.2703	-0.594727	0.417733	-1.4237	0.154533	0.2669
4930595D18Rik	24.1079	0.598491	0.420399	1.42363	0.154554	0.26691
F730043M19Rik	1184.56	-0.23676	0.166345	-1.42331	0.154647	0.267046
Gm38344	40.305	0.573247	0.402791	1.42319	0.154681	0.267078
9630015K15Rik	32.7635	0.586934	0.41251	1.42284	0.154784	0.267229
Celf3	367.292	-0.31381	0.2206	-1.42253	0.154872	0.267351
Gm11737	28.9542	0.592445	0.416485	1.42249	0.154884	0.267351
Gm8850	53.5158	0.559232	0.393198	1.42227	0.154949	0.267429
Trp73	61.0427	0.523046	0.367797	1.42211	0.154995	0.267429
Gm16754	78.5577	0.498031	0.350211	1.42209	0.155	0.267429
Specc1	5534.19	0.194053	0.136456	1.42209	0.155	0.267429
Gm22771	44.6185	-0.55841	0.392673	-1.42207	0.155005	0.267429
Gigyf2	3525.43	0.195327	0.137378	1.42182	0.155079	0.26753
Stxbp2	2337.85	0.239001	0.168157	1.4213	0.155231	0.267741
Nmrk1	890.663	-0.243269	0.171154	-1.42134	0.155217	0.267741
Ccdc96	393.495	-0.323437	0.227582	-1.42119	0.155262	0.267743
Tmem109	1867.41	-0.224197	0.157749	-1.42123	0.15525	0.267743
Dlg2	3339.21	0.205531	0.144627	1.42111	0.155284	0.267755
Hspe1-rs1	50.7614	-0.545242	0.38374	-1.42086	0.155357	0.267854
Cd48	349.336	-0.325401	0.229112	-1.42027	0.155529	0.268051
Ttc17	1000.57	0.267429	0.188302	1.42021	0.155546	0.268051
Gm15510	104.562	-0.463171	0.326095	-1.42035	0.155505	0.268051
Dglucy	481.224	-0.302725	0.213132	-1.42036	0.155502	0.268051
Gm29508	74.4581	-0.500282	0.352258	-1.42022	0.155545	0.268051
Arcn1	4217.08	0.194951	0.137304	1.41984	0.155653	0.268209
Haus3	1045.36	-0.254556	0.179308	-1.41966	0.155707	0.268275
Hspa13	2938.6	0.202059	0.142335	1.4196	0.155725	0.26828
Atf3	294.66	-0.34938	0.24614	-1.41944	0.155772	0.268283
Patj	261.146	0.342614	0.241358	1.41953	0.155746	0.268283
Zmym1	375.601	-0.340026	0.23955	-1.41944	0.155772	0.268283
Gm49685	110.06	0.449001	0.316516	1.41857	0.156024	0.268691
Rere	3124.46	0.215034	0.151657	1.4179	0.15622	0.269003
Ccnj	294.534	-0.334796	0.236203	-1.41741	0.156364	0.269224
Ddi2	1698.14	0.21541	0.151996	1.4172	0.156424	0.269301
Tgfa	1017.24	-0.234189	0.165296	-1.41679	0.156545	0.269435
Dctn2	5893.75	0.196192	0.138483	1.41673	0.156562	0.269435
Jarid2	2073.07	0.224724	0.158604	1.41688	0.156517	0.269435
Tmem161b	304.342	0.332587	0.234749	1.41678	0.156548	0.269435
Atf7	1096.83	-0.232477	0.164134	-1.41638	0.156663	0.269583
Grik4	514.963	0.326112	0.230273	1.4162	0.156717	0.26965
Asphd1	257.132	0.347064	0.245094	1.41604	0.156763	0.269702
Slc35d2	137.238	-0.428982	0.303028	-1.41565	0.156878	0.269873
Zfp949	1136.11	-0.26253	0.185528	-1.41504	0.157055	0.270153
Ivd	3118.62	-0.196792	0.139084	-1.41492	0.157092	0.270191
D5Ertd579e	4006.6	0.192377	0.135986	1.41468	0.157163	0.270285
Hibadh	3132.8	-0.234508	0.165778	-1.41459	0.15719	0.270305
1110019D14Rik	217.453	-0.44255	0.31287	-1.41448	0.15722	0.270332
Spry4	547.048	-0.316211	0.223562	-1.41442	0.157238	0.270337
P3h2	92.5747	0.476548	0.33708	1.41375	0.157434	0.270647
Synpr	17312.1	-0.236907	0.167593	-1.41359	0.157483	0.270705
Prdm2	707.796	0.269032	0.190335	1.41347	0.157519	0.27074
Nfya	269.921	0.355403	0.251474	1.41328	0.157573	0.270807
0610040F04Rik	31.7072	-0.582408	0.412146	-1.41311	0.157623	0.270867
C1ql3	214.793	0.417231	0.295297	1.41292	0.15768	0.270927
Gm4876	470.14	-0.349322	0.24724	-1.41289	0.157689	0.270927
Lonrf1	311.809	0.344417	0.24384	1.41247	0.157811	0.271095
Gm10941	58.1911	-0.525965	0.372377	-1.41245	0.157817	0.271095
1700001K19Rik	101.091	0.469354	0.332507	1.41156	0.158078	0.271518
Rpl6l	39.5971	-0.563961	0.39958	-1.41138	0.158131	0.271543
Stat5a	141.746	0.416487	0.295076	1.41145	0.158111	0.271543
Psmg1	1858.74	-0.221931	0.157246	-1.41136	0.158139	0.271543
Ttc39b	1234.69	0.227709	0.161379	1.41102	0.158239	0.271666
Lipa	2330.16	-0.219396	0.155489	-1.41101	0.158241	0.271666
Armt1	1336.22	-0.25496	0.180732	-1.4107	0.158332	0.271795
4930553P18Rik	39.9435	0.56278	0.398955	1.41064	0.158352	0.271804
Cox7a1	78.3348	-0.512202	0.363202	-1.41024	0.158469	0.271952
Kat2b	871.554	0.261887	0.185701	1.41026	0.158463	0.271952
Cox4i1	32936	-0.198165	0.140532	-1.41011	0.158508	0.271994
Eno1b	963.099	-0.262302	0.186076	-1.40965	0.158643	0.272199
Pdp1	3114.76	-0.197381	0.14008	-1.40906	0.158817	0.272418
Mss51	55.9635	0.545885	0.387404	1.40909	0.15881	0.272418
Lgals2	31.1959	-0.582441	0.413345	-1.40909	0.158808	0.272418
Asxl2	2859.53	0.208881	0.148271	1.40878	0.158901	0.272535
Man2c1os	84.0588	-0.478245	0.339511	-1.40863	0.158944	0.272583
Zfp799	645.711	-0.288274	0.204718	-1.40815	0.159087	0.272802
Polr1b	475.64	0.287525	0.204217	1.40794	0.159149	0.272855
Fbxw4	131.323	0.437902	0.31102	1.40796	0.159144	0.272855
H1f4	34.9232	-0.573698	0.407565	-1.40762	0.159243	0.272989
Emid1	110.709	0.519413	0.369107	1.40721	0.159364	0.273171
B3gnt9	36.6738	0.572379	0.406795	1.40705	0.159414	0.27323
Serpinb8	177.255	-0.397929	0.282823	-1.40699	0.159431	0.273233
Adcy3	418.052	0.300916	0.213884	1.40691	0.159453	0.273245
Kank2	110.708	0.479162	0.340687	1.40646	0.159588	0.273449
Ehd4	634.348	0.260066	0.184933	1.40627	0.159643	0.273517
Ptchd1	395.893	0.321974	0.229005	1.40597	0.159734	0.273647
Rundc3b	910.332	-0.241917	0.172145	-1.40531	0.159929	0.273954
Erich2os	38.8817	-0.565054	0.402159	-1.40505	0.160006	0.274034
Cdh6	776.078	0.308816	0.219789	1.40506	0.160004	0.274034
Slc39a11	1212.81	-0.289039	0.205743	-1.40485	0.160066	0.274109
Akap14	27.6899	0.586186	0.417309	1.40468	0.160116	0.27417
Wdr44	2039.79	0.207469	0.147722	1.40445	0.160184	0.274258
Liph	57.5279	-0.528137	0.376099	-1.40425	0.160245	0.274319
Spsb3	110.426	-0.454046	0.323341	-1.40423	0.16025	0.274319
Gm5141	486.474	-0.308793	0.220016	-1.4035	0.160467	0.274665
Gm38377	84.832	0.533067	0.379942	1.40302	0.16061	0.274883
Sycp3	40.4762	0.562785	0.401204	1.40274	0.160694	0.275
Gm49284	141.275	0.426516	0.304155	1.4023	0.160826	0.275199
Cdc42ep3	331.331	0.314562	0.224391	1.40185	0.160961	0.275404
Zfp433	79.4271	-0.495463	0.353543	-1.40142	0.161088	0.275594
Tbc1d13	219.34	0.373387	0.266466	1.40125	0.161138	0.275634
Zfp873	678.765	-0.289613	0.206684	-1.40124	0.161143	0.275634
Hsd17b11	59.6308	0.526891	0.376201	1.40056	0.161347	0.275904
Zfp248	720.271	-0.284596	0.203197	-1.40059	0.161336	0.275904
Mrs2	559.688	0.294837	0.210511	1.40058	0.16134	0.275904
Mfsd11	1819.88	0.230969	0.164925	1.40045	0.16138	0.275934
Pum2	10672	-0.194142	0.138643	-1.4003	0.161424	0.275984
Tmem132c	338.242	0.320264	0.228733	1.40017	0.161464	0.275998
B230110C06Rik	31.3884	-0.576442	0.411693	-1.40017	0.161462	0.275998
Myh15	199.274	-0.392574	0.280427	-1.39992	0.161539	0.276099
Igsf10	414.401	0.310763	0.222018	1.39972	0.161597	0.276172
Ercc6l	103.903	-0.498515	0.356179	-1.39962	0.161628	0.276198
Ddn	2460.32	0.233741	0.16702	1.39948	0.16167	0.276243
Vcam1	1247.47	0.300457	0.214758	1.39905	0.161799	0.276438
Gbp9	150.451	0.424491	0.303432	1.39897	0.161823	0.276453
Slc9a2	463.93	0.307073	0.21951	1.39891	0.161841	0.276457
Cntn1	33061.2	0.209728	0.149958	1.39858	0.161939	0.276597
Gabrb2	2382.93	-0.244268	0.174669	-1.39846	0.161974	0.276631
Fbxo28	1621.43	-0.222894	0.159419	-1.39816	0.162064	0.276678
Gm43774	32.7759	0.588176	0.42067	1.39819	0.162057	0.276678
Zdhhc18	369.26	0.324053	0.231753	1.39827	0.162032	0.276678
Gys1	1103.49	0.24086	0.17226	1.39824	0.162043	0.276678
Ipp	868.655	-0.260506	0.186334	-1.39806	0.162096	0.276679
Bfar	3340.58	-0.202035	0.144511	-1.39806	0.162096	0.276679
Il6st	2599.19	0.233843	0.167303	1.39772	0.162196	0.276823
Apbb2	3363.6	-0.195723	0.140073	-1.39729	0.162326	0.276991
Tvp23a	262.427	-0.353731	0.253146	-1.39734	0.162311	0.276991
Acot2	505.845	0.328747	0.235352	1.39683	0.162465	0.277202
Arhgap18	768.445	-0.268904	0.192574	-1.39637	0.162603	0.27741
Pdlim5	2225	-0.234028	0.16764	-1.39602	0.162709	0.277565
Psmc4	18943.1	-0.177798	0.127384	-1.39576	0.162786	0.277669
Dnah2	66.1122	0.51018	0.365534	1.39571	0.162801	0.277669
4933431G14Rik	56.9209	0.533651	0.382467	1.39529	0.16293	0.277862
Tbc1d5	1049.81	0.246027	0.176336	1.39521	0.162951	0.277872
Gm43737	277.503	0.337732	0.242088	1.39508	0.162992	0.277914
Ift88os	25.9716	0.585216	0.419514	1.39498	0.16302	0.277936
Rgs16	176.095	-0.396562	0.284328	-1.39473	0.163096	0.278038
Gm43947	28.8028	0.581489	0.416986	1.39451	0.163165	0.278103
Anxa11	55.9437	-0.532676	0.381973	-1.39454	0.163155	0.278103
Ing5	550.636	-0.288454	0.206869	-1.39438	0.163202	0.278139
I730030J21Rik	24.0335	0.585395	0.419953	1.39395	0.163331	0.278306
Tnfsf9	107.195	0.451122	0.323617	1.394	0.163317	0.278306
Sparcl1	64157.1	0.198497	0.142434	1.39361	0.163435	0.278456
Gm6374	123.187	0.430415	0.308871	1.39351	0.163466	0.278482
Orc5	2085.4	-0.221783	0.15917	-1.39337	0.163509	0.278529
Gm37109	128.312	0.480785	0.345081	1.39325	0.163543	0.27856
Cntnap3	571.681	0.315015	0.226144	1.39298	0.163626	0.278673
Gm43422	38.0778	-0.562713	0.404027	-1.39276	0.163692	0.27876
Egln2	1258.87	-0.281374	0.202094	-1.3923	0.163833	0.278973
Gm49260	29.4746	0.576807	0.414323	1.39217	0.163872	0.279013
Gm49204	27.0801	0.585543	0.420625	1.39208	0.163899	0.279032
Ndufs5-ps	95.9491	-0.458113	0.329232	-1.39146	0.164086	0.279323
Gm10244	65.3047	-0.538213	0.386868	-1.39121	0.164163	0.279428
Rgs5	1776.69	-0.258643	0.185971	-1.39077	0.164295	0.2796
Arrdc2	154.395	0.399948	0.287566	1.3908	0.164285	0.2796
Cd101	53.609	-0.527208	0.379172	-1.39042	0.164401	0.279753
Cxcl13	123.346	-0.43601	0.313606	-1.39031	0.164434	0.279782
Gm4491	29.4582	-0.582886	0.419264	-1.39026	0.16445	0.279782
Igsf21	713.529	0.260368	0.187335	1.38985	0.164575	0.279968
Relt	172.163	0.38654	0.278133	1.38977	0.1646	0.279984
Gm49226	26.8044	0.584853	0.420898	1.38954	0.164669	0.280075
Crebl2	788.486	-0.254717	0.183347	-1.38926	0.164753	0.280191
Gm16062	58.715	-0.526199	0.378819	-1.38905	0.164817	0.280272
Utp25	616.42	0.26576	0.191335	1.38898	0.164839	0.280283
9530026P05Rik	199.419	-0.404539	0.291303	-1.38872	0.164917	0.280361
Zfp358	50.3014	0.533846	0.38441	1.38874	0.164912	0.280361
Fam78b	585.399	-0.309529	0.222907	-1.3886	0.164954	0.280398
Gm44187	49.6804	0.54045	0.389251	1.38844	0.165005	0.280457
Deaf1	1291.49	0.224936	0.162129	1.38739	0.165323	0.280918
Rap1gap2	2278.34	0.220772	0.159125	1.38741	0.165316	0.280918
Gpr34	2545.2	-0.22284	0.160616	-1.3874	0.165319	0.280918
Srgap3	7956.59	0.184021	0.132653	1.38723	0.165371	0.280972
Pdgfc	577.638	0.26822	0.193429	1.38666	0.165544	0.28124
Anxa4	1605.97	-0.24173	0.174396	-1.3861	0.165716	0.281451
Gm7805	150.57	0.438976	0.316688	1.38615	0.165702	0.281451
Gpkow	2449.2	-0.24835	0.179161	-1.38618	0.165691	0.281451
Tuba4a	6499.34	0.182822	0.131921	1.38585	0.165794	0.281557
Gm8098	86.1268	-0.486336	0.351088	-1.38523	0.165983	0.281851
Tacr1	90.7709	0.506483	0.365684	1.38503	0.166044	0.281901
Kctd14	158.247	-0.458245	0.330853	-1.38504	0.16604	0.281901
Med15	2019.76	0.20362	0.147055	1.38465	0.166158	0.282067
Kcnc4	642.777	0.269534	0.194709	1.38429	0.166268	0.282227
Gm7180	75.3993	-0.499038	0.360516	-1.38423	0.166288	0.282233
Oxct1	15495.2	0.185582	0.134076	1.38415	0.166311	0.282245
Ildr2	5369.95	0.207018	0.149573	1.38406	0.166339	0.282267
Rhov	69.4667	-0.495042	0.357726	-1.38386	0.166401	0.282345
Dcxr	688.822	-0.284221	0.205428	-1.38355	0.166495	0.282477
Serpini1	13097.7	0.230127	0.166363	1.38328	0.166579	0.282593
Sstr4	50.2952	-0.553202	0.400031	-1.3829	0.166696	0.282713
Fam221b	87.6663	-0.510013	0.368801	-1.38289	0.166698	0.282713
Rad52	997.069	-0.238937	0.172777	-1.38292	0.16669	0.282713
Gm6712	224.634	-0.34886	0.252285	-1.3828	0.166727	0.282735
Rad17	1570.01	-0.215087	0.155587	-1.38242	0.166842	0.282903
Ptpn4	2467.12	-0.227424	0.164556	-1.38205	0.166958	0.283045
Glmp	3384.99	-0.204829	0.148206	-1.38205	0.166956	0.283045
Fbf1	547.688	0.297594	0.215337	1.38199	0.166974	0.283047
Ppt1	12568.5	-0.184554	0.133564	-1.38177	0.167043	0.283081
Iscu	301.506	0.331124	0.239623	1.38185	0.167018	0.283081
Sgk1	5700.34	-0.205645	0.148827	-1.38177	0.167042	0.283081
Cd300ld	88.096	-0.481858	0.348815	-1.38141	0.167152	0.283239
Tars	8142.8	-0.202882	0.146881	-1.38126	0.167198	0.28329
Slc39a7	61.1827	-0.517526	0.37483	-1.38069	0.167373	0.28356
Diablo	635.83	0.301018	0.218043	1.38055	0.167419	0.28361
Cry2	2450.48	0.228857	0.165787	1.38043	0.167453	0.283642
Zfp704	3308.8	0.192128	0.139201	1.38023	0.167516	0.283722
Ints11	1325.35	0.253122	0.183418	1.38003	0.167577	0.283771
Fam174b	525.854	-0.275042	0.199296	-1.38007	0.167566	0.283771
Csf3r	265.402	0.359936	0.260931	1.37943	0.167763	0.284019
4732419C18Rik	35.5952	-0.560324	0.406224	-1.37935	0.167788	0.284019
Dynlt1a	225.222	-0.360606	0.261427	-1.37938	0.167779	0.284019
Gm6552	46.3109	-0.539799	0.39134	-1.37936	0.167784	0.284019
Fbrs	328.185	0.319718	0.231801	1.37928	0.167808	0.284026
Gm11696	68.9795	-0.491994	0.356765	-1.37904	0.167881	0.284123
Wdr76	323.937	0.349552	0.253512	1.37884	0.167945	0.284204
Esr1	114.164	-0.438496	0.318076	-1.37859	0.168021	0.284305
Gm5778	34.6021	0.567618	0.411861	1.37818	0.168148	0.284493
Igfbpl1	46.194	0.549677	0.398946	1.37782	0.168258	0.284652
9230009I02Rik	46.1393	-0.537143	0.389869	-1.37775	0.16828	0.284661
Dhdds	2142.69	-0.20445	0.148421	-1.3775	0.168357	0.284741
Ppm1m	322.305	0.33969	0.246618	1.37739	0.168391	0.284741
Ccdc191	924.976	0.234719	0.170407	1.37741	0.168387	0.284741
Elac1	661.961	-0.254198	0.184537	-1.37749	0.168359	0.284741
Zdhhc20	5564.83	0.188494	0.136916	1.37672	0.168599	0.285066
Thrap3	4887.88	-0.184691	0.134166	-1.37658	0.168641	0.28511
Gpm6b	119617	0.17337	0.125951	1.37649	0.168671	0.285133
Angel2	4826.56	-0.201531	0.146418	-1.37641	0.168695	0.285146
Gm44633	41.1499	0.555222	0.403499	1.37602	0.168816	0.285295
N4bp3	91.9579	0.470558	0.341983	1.37597	0.168831	0.285295
Enpp5	21874.6	-0.222798	0.161915	-1.37601	0.168818	0.285295
Clec18a	124.095	0.418213	0.303976	1.37581	0.168881	0.285352
Ppp1r26	348.125	0.333202	0.242251	1.37544	0.168994	0.285462
Fip1l1	4725.06	-0.192202	0.139733	-1.37549	0.168979	0.285462
Gm44686	26.5206	0.575048	0.418066	1.3755	0.168978	0.285462
Klhl18	451.37	0.311478	0.226482	1.37529	0.169041	0.285504
Rps7-ps3	79.6898	-0.486941	0.354072	-1.37526	0.169051	0.285504
Gm44836	35.57	0.558665	0.406316	1.37495	0.169147	0.285638
Nsd1	7646.36	0.191566	0.139334	1.37487	0.169172	0.285654
Cnn3	13453.1	0.203079	0.147724	1.37472	0.169219	0.285706
Homer3	257.455	-0.333002	0.242247	-1.37464	0.169243	0.285719
Pex7	590.423	0.271351	0.197409	1.37457	0.169266	0.285731
Rasd1	263.649	-0.368568	0.268188	-1.37429	0.169352	0.285821
Dgkb	6898.36	-0.221451	0.161137	-1.3743	0.169347	0.285821
4632418H02Rik	153.666	0.492821	0.35876	1.37368	0.169541	0.286114
Il18	1685.16	-0.213298	0.155315	-1.37332	0.169652	0.286274
Slc13a3	173.145	-0.38168	0.277988	-1.37301	0.16975	0.286385
Lratd1	2773.15	-0.231682	0.168739	-1.37302	0.169745	0.286385
Plcd1	286.789	0.347667	0.253271	1.37271	0.169844	0.286515
Nlgn1	10962.9	0.224418	0.163522	1.37241	0.169937	0.286618
Me1	3796.48	0.219089	0.159637	1.37242	0.169933	0.286618
2810428J06Rik	171.987	0.403271	0.294002	1.37166	0.17017	0.286889
Zbtb8a	374.445	-0.329572	0.240268	-1.37168	0.170162	0.286889
A430010J10Rik	77.6005	0.478289	0.348701	1.37163	0.170178	0.286889
Gm29443	39.4341	-0.554844	0.404466	-1.37179	0.170127	0.286889
St6gal2	1056.04	0.270112	0.196927	1.37164	0.170177	0.286889
Bdh2	1344.35	-0.236379	0.172351	-1.3715	0.17022	0.286932
Nrap	35.4254	0.566301	0.412952	1.37135	0.170267	0.286983
Sh3rf3	946.653	0.265836	0.193921	1.37084	0.170424	0.287221
Gm15927	60.2632	-0.511605	0.373223	-1.37078	0.170445	0.287229
Gm42742	51.3168	0.534979	0.390298	1.37069	0.170471	0.287245
Snx1	6235.24	-0.19123	0.139518	-1.37064	0.170486	0.287245
C1qtnf12	132.236	0.431488	0.314837	1.37051	0.170527	0.287286
Gm29394	29.7606	0.566813	0.41364	1.3703	0.170592	0.287369
Gm38029	93.0909	0.458218	0.334444	1.37009	0.170659	0.287433
Gm49700	27.1012	0.571305	0.416987	1.37008	0.170663	0.287433
Wdr4	782.89	-0.258304	0.188552	-1.36993	0.170708	0.287482
Ninl	398.324	0.307871	0.224753	1.36982	0.170743	0.287491
Orai1	134.103	0.414418	0.302537	1.36981	0.170746	0.287491
Asah1	6027.72	0.183525	0.133986	1.36973	0.170771	0.287507
Cpne5	418.477	0.320542	0.234042	1.36959	0.170814	0.287552
Ctcf	3116.41	0.224945	0.164252	1.36951	0.170839	0.287566
Gabra2	5995.08	0.204427	0.149298	1.36926	0.170919	0.287649
Gm3248	46.8021	-0.569217	0.415714	-1.36925	0.170921	0.287649
Tctn1	140.702	0.406409	0.296837	1.36913	0.170958	0.287685
Parva	2014.92	-0.241723	0.176577	-1.36893	0.171021	0.287762
Zfat	99.1261	0.449637	0.328593	1.36837	0.171196	0.28803
Tunar	85.003	-0.486373	0.355567	-1.36788	0.17135	0.288262
Cyp2j12	205.859	0.375777	0.27474	1.36776	0.171388	0.288299
Cd33	335.031	-0.326498	0.238752	-1.36752	0.171462	0.288396
Pdzd3	85.1821	-0.508689	0.371994	-1.36747	0.171479	0.288398
Dcaf13	4747.46	-0.192108	0.140502	-1.3673	0.171532	0.28846
Gm50087	62.5339	0.517507	0.378588	1.36694	0.171644	0.28862
Atp4a	85.2369	-0.461899	0.337922	-1.36688	0.171664	0.288626
Cftr	49.7033	0.562786	0.411771	1.36674	0.171705	0.288667
Il1rap	4037.6	0.207532	0.151849	1.3667	0.171721	0.288667
Mmp11	36.0594	0.574752	0.42066	1.36631	0.171842	0.288843
Atxn1	7618.64	-0.207177	0.151651	-1.36614	0.171896	0.288907
Brpf3	157.514	0.392488	0.287414	1.36559	0.172069	0.28917
Slc2a3	11718.1	-0.228459	0.167327	-1.36534	0.172145	0.28927
Mak16	1169.18	-0.225062	0.164858	-1.36519	0.172194	0.289325
Rhod	139.861	-0.400509	0.293412	-1.36501	0.172251	0.289393
Gmeb1	814.687	0.258503	0.189439	1.36457	0.172387	0.289595
Fbxo41	2829.36	0.191564	0.140402	1.3644	0.172442	0.28966
Rbm28	2311.42	0.207276	0.151974	1.3639	0.1726	0.289898
Gulp1	335.279	-0.323002	0.236845	-1.36377	0.17264	0.289939
Gtf3c3	1877.39	0.212575	0.155889	1.36363	0.172684	0.289984
Fbxl2	1621.65	-0.234687	0.172223	-1.36269	0.172979	0.290452
Cenpe	401.011	0.292586	0.214743	1.36249	0.173042	0.290531
Tlr1	181.508	-0.423125	0.310624	-1.36218	0.173142	0.290671
Gm5475	35.9639	0.56289	0.413257	1.36208	0.173172	0.290693
Mob3c	382.71	-0.292195	0.214586	-1.36167	0.173303	0.290887
Pcbd1	98.7017	-0.449405	0.330055	-1.3616	0.173323	0.290892
Gm10250	151.434	-0.41489	0.304783	-1.36127	0.17343	0.291044
Fbxl18	561.911	0.286957	0.210844	1.36099	0.173516	0.29116
Kcnip2	1589.84	-0.233245	0.171418	-1.36068	0.173615	0.2913
A530064N14Rik	89.5479	0.489019	0.359481	1.36035	0.17372	0.291449
Ssh2	3017.04	0.205603	0.151147	1.36028	0.17374	0.291455
Ndrg4	5675.66	0.480075	0.35298	1.36006	0.17381	0.291544
Zbtb40	216.351	0.377038	0.277375	1.35931	0.174048	0.291916
Uap1	1622.81	-0.219766	0.161713	-1.35899	0.174149	0.292058
Zfp26	1083.69	0.246673	0.181523	1.35891	0.174176	0.292075
Nol11	2158.53	-0.238386	0.175437	-1.35881	0.174206	0.292098
Cpne3	2961.37	0.211182	0.155463	1.3584	0.174336	0.292289
Impad1	5295.11	0.183228	0.134897	1.35828	0.174376	0.292327
Gm49189	40.3288	0.554063	0.408084	1.35772	0.174553	0.292596
Senp6	3111.61	0.20841	0.15351	1.35764	0.174579	0.292613
Tulp4	3308.43	-0.198322	0.146122	-1.35723	0.174708	0.292802
Mthfd1	2049.65	0.212832	0.156896	1.35652	0.174934	0.293153
9130221H12Rik	46.5817	0.53236	0.39252	1.35626	0.175016	0.293263
Rbm4	189.817	-0.374882	0.276423	-1.35619	0.175039	0.293273
Elk1	426.585	-0.285053	0.2102	-1.3561	0.175066	0.293291
Clcn3	13569.9	0.177525	0.13092	1.35598	0.175106	0.293329
Tnr	1771.41	0.222271	0.163937	1.35583	0.175152	0.29338
5430416N02Rik	78.9461	-0.478569	0.352985	-1.35578	0.17517	0.293382
Glcci1	51.0956	0.543982	0.401277	1.35563	0.175218	0.293434
5330429C05Rik	46.2516	-0.530948	0.391712	-1.35546	0.175272	0.293498
Ubl3	6451.2	-0.213379	0.157438	-1.35533	0.175314	0.293512
Nxph1	5514.17	-0.189763	0.140009	-1.35536	0.175304	0.293512
Kcnmb2	615.404	-0.259812	0.191813	-1.3545	0.175575	0.293887
Polg2	118.049	0.440182	0.324986	1.35447	0.175587	0.293887
Bahcc1	226.404	0.386268	0.285176	1.35449	0.17558	0.293887
Utp15	2055.3	-0.226092	0.166999	-1.35385	0.175784	0.294164
Xpnpep2	31.5767	0.561347	0.414632	1.35385	0.175786	0.294164
Apoc4	53.621	-0.529058	0.390985	-1.35314	0.176011	0.2945
Lsm2	175.981	-0.381402	0.281871	-1.35311	0.17602	0.2945
Tsen34	477.459	0.287471	0.212481	1.35293	0.176079	0.29457
Ergic1	754.917	-0.24625	0.18202	-1.35287	0.176096	0.294572
Spag4	71.9823	0.48717	0.360136	1.35274	0.17614	0.29459
Fam13c	2903.79	-0.217854	0.161044	-1.35276	0.176131	0.29459
Grhpr	1766.72	-0.209253	0.1547	-1.35263	0.176173	0.294617
Gm45297	29.9674	0.560178	0.414177	1.35251	0.176212	0.294656
Gm37018	110.855	0.442381	0.327115	1.35237	0.176257	0.294692
Zfp334	1478.8	-0.22127	0.16362	-1.35234	0.176267	0.294692
Ccl17	180.906	-0.364825	0.269819	-1.35211	0.17634	0.294785
Nova2	1076.32	0.243176	0.179864	1.35199	0.176377	0.294819
Gm4841	97.5352	-0.489323	0.36197	-1.35183	0.176428	0.294877
Syt9	58.7605	-0.524547	0.388125	-1.35149	0.176539	0.295034
Gsn	8124.46	0.232637	0.172144	1.35141	0.176563	0.295048
Tmem106b	5776	0.178881	0.132393	1.35114	0.176651	0.29511
Wrn	787.23	0.255148	0.188835	1.35117	0.176642	0.29511
Rps6ka2	461.219	0.286811	0.212265	1.35119	0.176633	0.29511
Gm15892	81.3976	0.500877	0.370753	1.35097	0.176704	0.295172
Cct3	11047	0.175379	0.129824	1.3509	0.176727	0.295182
Gga1	373.896	0.336052	0.248826	1.35055	0.17684	0.295344
Mpp6	2889.06	0.222243	0.164579	1.35037	0.176897	0.295411
Dgkk	47.6223	-0.541724	0.401222	-1.35019	0.176956	0.295482
Rnf149	815.674	0.244835	0.181421	1.34954	0.177162	0.295769
Isg20l2	428.677	-0.29257	0.2168	-1.3495	0.177178	0.295769
Ern1	135.478	0.404097	0.299436	1.34953	0.177168	0.295769
Prdm5	561.35	0.264746	0.196189	1.34944	0.177196	0.295771
Omg	11978	-0.231615	0.171731	-1.34871	0.177429	0.296132
I830077J02Rik	134.618	-0.444081	0.329329	-1.34844	0.177516	0.296249
Tmem268	283.1	-0.328438	0.243694	-1.34775	0.17774	0.296594
Nab2	176.715	0.389147	0.288756	1.34767	0.177765	0.296609
Itgb4	48.1742	-0.520782	0.386452	-1.3476	0.177787	0.296619
Cep63	992.481	0.236726	0.175684	1.34745	0.177834	0.296669
Igsf3	3945.92	0.209798	0.155738	1.34712	0.177942	0.296765
Clmp	643.608	0.250178	0.185705	1.34718	0.177922	0.296765
Plpp2	154.724	-0.400581	0.297352	-1.34716	0.177929	0.296765
Thbs1	75.8512	0.478408	0.35521	1.34683	0.178035	0.296872
Wdr24	1217.12	-0.257155	0.190941	-1.34678	0.178051	0.296872
Usp9x	6361.64	0.19172	0.142356	1.34676	0.178056	0.296872
Gpr88	281.532	0.326598	0.242721	1.34557	0.178441	0.297458
Slc27a1	1595.94	0.218923	0.162694	1.34561	0.178428	0.297458
2610035F20Rik	35.4141	-0.551602	0.409962	-1.3455	0.178465	0.29747
Hs6st2	1481.3	-0.210182	0.15626	-1.34508	0.178598	0.297663
Fam124a	1092.56	-0.230015	0.171065	-1.34461	0.178753	0.297893
Sacm1l	1811	-0.269145	0.20022	-1.34424	0.17887	0.298061
Unc13c	302.025	0.40042	0.297964	1.34385	0.178997	0.298244
Rab12	1817.57	-0.216165	0.160915	-1.34335	0.179159	0.298487
Naa11	23.6249	0.564934	0.420599	1.34317	0.179218	0.298557
Gm15573	48.9956	0.542816	0.404178	1.34301	0.179268	0.298612
Edem2	1289.26	-0.221321	0.164835	-1.34268	0.179375	0.298705
Palb2	161.541	0.396124	0.295007	1.34276	0.179348	0.298705
Gm5345	57.1576	-0.537973	0.40067	-1.34268	0.179374	0.298705
Dxo	416.378	-0.293634	0.218749	-1.34233	0.179487	0.298865
Plxna4os1	116.452	-0.437962	0.326363	-1.34195	0.179613	0.298986
Enpp6	818.233	0.270766	0.201774	1.34193	0.179619	0.298986
Rufy2	2023.65	0.216049	0.161002	1.3419	0.179628	0.298986
Pcdhac1	136.779	0.406839	0.303154	1.34202	0.179589	0.298986
Mir100hg	3428.1	0.18839	0.14041	1.34172	0.179688	0.299055
Tab3	497.452	-0.274639	0.204702	-1.34165	0.17971	0.299055
Kif4	280.165	0.333741	0.24876	1.34162	0.17972	0.299055
Lrfn3	489.782	0.267662	0.199556	1.34129	0.179827	0.299206
D930036K23Rik	109.625	0.440699	0.328578	1.34123	0.179845	0.299208
Gnb4	1822.44	-0.219307	0.163531	-1.34107	0.179897	0.299266
Glul	26702	-0.18429	0.137446	-1.34082	0.179978	0.299374
1700066M21Rik	467.249	-0.27435	0.204728	-1.34007	0.180221	0.29975
Gm48006	56.5799	0.538589	0.401957	1.33992	0.180272	0.299807
Hexim1	2036	0.196992	0.147026	1.33984	0.180297	0.299819
Adss	4103.36	-0.184225	0.137528	-1.33955	0.180392	0.29995
Kdm2b	549.666	0.297459	0.222076	1.33945	0.180425	0.299976
Larp6	692.45	0.247981	0.185156	1.33931	0.18047	0.300023
Tnfrsf12a	708.242	-0.246542	0.184097	-1.3392	0.180505	0.300053
Fam171b	14726.2	0.180289	0.134634	1.3391	0.180537	0.300078
Rcor2	49.833	0.515644	0.385113	1.33894	0.18059	0.300137
Pou6f2	65.9456	-0.519487	0.388042	-1.33874	0.180655	0.300219
Gm13524	30.6604	-0.559297	0.417969	-1.33813	0.180854	0.300464
Gucy1a1	1245.9	-0.214597	0.160368	-1.33816	0.180846	0.300464
Smarcc1	4745.97	0.196659	0.146962	1.33816	0.180843	0.300464
Gm17137	53.3548	0.533349	0.398597	1.33807	0.180875	0.300471
Gm17655	102.6	-0.435948	0.325927	-1.33756	0.181039	0.300716
Ogfr	1290.63	-0.230999	0.172742	-1.33724	0.181144	0.300861
Cyp39a1	474.977	-0.295102	0.220697	-1.33714	0.181178	0.300891
Msantd2	499.93	0.297146	0.222312	1.33662	0.181348	0.301144
Ikbip	1858.78	0.200436	0.150008	1.33617	0.181495	0.30136
Evi5l	773.265	0.243127	0.18201	1.33579	0.181618	0.301536
Rps28	823.773	0.273705	0.204921	1.33566	0.18166	0.301577
A730090N16Rik	70.9554	0.479088	0.358746	1.33545	0.181729	0.301664
Srrm4	3009.94	0.196169	0.146906	1.33533	0.181767	0.301699
Cilk1	596.025	0.266914	0.199922	1.33509	0.181846	0.301774
1700123O21Rik	36.7674	0.544856	0.408102	1.3351	0.181844	0.301774
Nsmf	4466.63	0.244208	0.182929	1.33499	0.181879	0.301776
Fam149a	285.334	-0.341596	0.25588	-1.33498	0.181881	0.301776
Bcl9	1370.19	0.22422	0.167972	1.33487	0.18192	0.301812
Npbwr1	29.6941	0.560308	0.419769	1.3348	0.181942	0.301815
Bcl6b	76.3974	-0.475831	0.356493	-1.33476	0.181956	0.301815
Lrrc55	300.148	-0.341382	0.255909	-1.334	0.182204	0.302163
Gm38353	35.2312	0.547069	0.410109	1.33396	0.182217	0.302163
Kcnh2	46.6599	0.533795	0.400131	1.33405	0.182187	0.302163
Mms22l	66.6383	0.482861	0.362006	1.33385	0.182254	0.302196
Slc27a3	147.66	0.419687	0.314691	1.33365	0.182319	0.302247
Trpm4	70.6534	0.490917	0.368097	1.33366	0.182314	0.302247
Lrmp	204.634	-0.346462	0.259839	-1.33337	0.182409	0.302369
Prlr	439.358	0.281085	0.210826	1.33326	0.182448	0.302377
Gm10819	53.8645	-0.506898	0.380185	-1.33329	0.182436	0.302377
2900076A07Rik	348.38	-0.305589	0.229248	-1.33301	0.18253	0.302485
Usp14	10342.9	-0.194946	0.146253	-1.33294	0.182553	0.302494
Rad51ap2	85.6623	0.475837	0.357001	1.33287	0.182573	0.302499
Rsad1	369.065	-0.299122	0.224445	-1.33272	0.182624	0.302556
Zfp58	377.261	-0.299162	0.224554	-1.33225	0.182778	0.302783
Lrpap1	28646.7	-0.184779	0.138732	-1.33191	0.182891	0.302912
Ptpn6	899.789	-0.229064	0.171989	-1.33186	0.182907	0.302912
Hinfp	1033.62	0.243849	0.183086	1.33189	0.182898	0.302912
Gm4204	396.673	-0.284582	0.213701	-1.33168	0.182965	0.302979
AU040320	1687.74	0.222041	0.166777	1.33137	0.183068	0.303121
Mettl25	287.359	-0.316296	0.237597	-1.33123	0.183114	0.30317
Fcgr1	627.712	-0.256336	0.192591	-1.33099	0.183194	0.303273
Gm15880	47.8503	0.537076	0.403587	1.33076	0.183269	0.303328
A930006K02Rik	68.343	-0.490174	0.368321	-1.33083	0.183244	0.303328
Mospd2	766.486	0.236062	0.177393	1.33073	0.183278	0.303328
Mrps5	1822.53	-0.211324	0.158966	-1.32937	0.183726	0.30392
Gm43665	113.288	0.458148	0.34463	1.32939	0.18372	0.30392
Eme1	46.9363	-0.516841	0.388759	-1.32946	0.183695	0.30392
Rad51b	113.425	-0.44702	0.336274	-1.32933	0.183739	0.30392
Mfng	99.0088	-0.434525	0.326832	-1.32951	0.18368	0.30392
BE692007	64.4063	0.483669	0.363805	1.32947	0.183692	0.30392
4921511C10Rik	241.505	0.33012	0.248392	1.32903	0.183839	0.304057
Gcc1	567.168	-0.261254	0.196589	-1.32894	0.183869	0.30408
Kcnj5	40.2449	-0.556561	0.418936	-1.32851	0.18401	0.304284
Papss1	5370.32	0.182143	0.137134	1.32821	0.184109	0.304391
Vipas39	2128.17	-0.196832	0.148189	-1.32825	0.184096	0.304391
Ebag9	1384.3	-0.251753	0.189573	-1.328	0.184178	0.304477
Gm38391	48.5179	-0.512458	0.385985	-1.32766	0.18429	0.304633
Ergic2	5462.51	-0.188906	0.142301	-1.32751	0.18434	0.304687
Ssr3	10923.9	-0.172478	0.130013	-1.32662	0.184634	0.305142
Abcd2	2843.17	-0.199943	0.150721	-1.32658	0.184649	0.305142
Stk39	1645.28	0.20054	0.151233	1.32603	0.184829	0.305411
Ufsp1	275.186	-0.321035	0.24216	-1.32571	0.184935	0.305557
Chmp4c	99.1339	0.452722	0.341622	1.32521	0.1851	0.305802
Gm15559	133.923	-0.398151	0.300552	-1.32473	0.185261	0.30601
Fam120c	954.38	0.223517	0.168722	1.32477	0.185248	0.30601
Abca6	143.346	0.404949	0.305708	1.32463	0.185295	0.306038
Cfap47	138.781	0.392489	0.296316	1.32456	0.185317	0.306047
Xxylt1	406.443	0.279198	0.210887	1.32392	0.185529	0.306367
Farp2	118.223	-0.420692	0.317914	-1.32329	0.18574	0.30663
Anpep	30.6267	0.555688	0.419921	1.32332	0.18573	0.30663
2810021J22Rik	479.795	-0.272543	0.205957	-1.3233	0.185737	0.30663
Abhd13	1559.45	0.202926	0.153363	1.32317	0.185778	0.306637
Ajuba	106.804	0.420967	0.318143	1.3232	0.185769	0.306637
Fam135a	2000.78	0.196745	0.148701	1.32309	0.185804	0.306652
Cpxm1	484.607	0.278504	0.210618	1.32232	0.186063	0.30705
Zfp30	1465.88	0.206087	0.155882	1.32207	0.186145	0.307156
Ssr2	5123.95	-0.18384	0.139073	-1.32189	0.186203	0.307167
Ngdn	2687.25	-0.20198	0.152794	-1.32191	0.186197	0.307167
Grina	7656.08	0.191853	0.145127	1.32197	0.186179	0.307167
Ggcx	625.299	0.257934	0.195144	1.32176	0.186248	0.307212
Cdc34	367.115	-0.302475	0.228897	-1.32145	0.186353	0.307357
Esam	55.9539	0.497033	0.376218	1.32113	0.186458	0.307501
Macroh2a1	2314.97	0.217421	0.164623	1.32072	0.186594	0.307697
Papolg	1481.29	-0.272078	0.206034	-1.32055	0.186653	0.30774
Epop	206.316	0.37625	0.28493	1.3205	0.186668	0.30774
Cntnap5c	446.617	0.300924	0.227888	1.32049	0.186672	0.30774
Tomm70a	7706.94	0.175519	0.13294	1.32029	0.186737	0.307819
Fah	509.458	-0.258742	0.196023	-1.31996	0.186849	0.307974
Mtm1	1132.17	0.244835	0.185555	1.31947	0.187013	0.308216
Adck5	636.607	0.262011	0.19864	1.31903	0.187161	0.308431
Gm43294	45.4241	0.515157	0.39077	1.31831	0.187399	0.308795
P2rx3	33.7278	-0.541223	0.410595	-1.31814	0.187456	0.308855
Frat1	1603.74	-0.247858	0.188042	-1.3181	0.18747	0.308855
Rarres2	599.611	0.304765	0.231282	1.31772	0.187598	0.309037
Gm47950	31.9677	0.541529	0.411144	1.31713	0.187796	0.309335
Ulbp1	27.0916	0.553544	0.420354	1.31685	0.187889	0.309458
Spata1	142.372	0.406281	0.308557	1.31671	0.187935	0.309506
Smc6	4414.3	0.180647	0.137213	1.31654	0.187993	0.309572
Gstt3	210.31	-0.349446	0.265464	-1.31636	0.188054	0.309645
Dpm3	1380.29	0.216152	0.164291	1.31566	0.188287	0.30996
Gm20696	75.691	0.492003	0.373951	1.31569	0.188279	0.30996
Adgrg1	1412.45	0.233813	0.177719	1.31563	0.188298	0.30996
Asgr1	32.7859	-0.546699	0.415607	-1.31542	0.188368	0.310047
Medag	185.314	0.406814	0.309345	1.31508	0.188482	0.310185
Gm50232	40.3241	0.531548	0.404198	1.31507	0.188487	0.310185
Nceh1	7836.75	0.17871	0.135915	1.31486	0.188556	0.310212
Tex261	3092.5	-0.201393	0.153162	-1.31491	0.188542	0.310212
Cav3	34.456	-0.548229	0.416941	-1.31488	0.188549	0.310212
Armc8	5671.17	-0.181318	0.137937	-1.31449	0.18868	0.310387
Snx21	428.359	0.282004	0.214559	1.31434	0.188731	0.310414
Sntb2	348.913	0.306807	0.233428	1.31435	0.188727	0.310414
Sema4c	50.2665	0.522119	0.397275	1.31425	0.188761	0.310435
Olfr267	31.0725	0.549207	0.417979	1.31396	0.18886	0.310569
1810024B03Rik	145.088	-0.381372	0.290268	-1.31386	0.188892	0.310593
Gpr62	40.355	0.523807	0.398917	1.31307	0.189159	0.310994
Zmynd11	6300.86	-0.175312	0.133517	-1.31304	0.189171	0.310994
Mbnl1	6055.74	-0.242188	0.18446	-1.31296	0.189196	0.311007
Slc17a8	76.4857	0.46217	0.352145	1.31244	0.189371	0.311264
Fmnl1	1694.57	0.208121	0.158588	1.31234	0.189405	0.311292
Zkscan8	728.474	-0.255852	0.194996	-1.31209	0.189491	0.311405
Smtnl2	223.426	-0.33558	0.255788	-1.31195	0.189539	0.311454
Ciao1	3272.13	-0.197233	0.150358	-1.31175	0.189603	0.311503
Hhipl1	139.973	-0.420866	0.32083	-1.3118	0.189587	0.311503
Insyn2a	387.536	0.349265	0.266343	1.31134	0.189744	0.311696
Naxd	4194.48	-0.183274	0.139773	-1.31123	0.18978	0.311696
Rnd2	976.953	-0.23051	0.175793	-1.31126	0.18977	0.311696
Ammecr1	321.868	0.312382	0.238242	1.3112	0.189791	0.311696
Map3k7cl	28.3116	-0.551466	0.420798	-1.31052	0.190019	0.312041
Zfp831	83.7498	0.464406	0.354567	1.30979	0.190268	0.312364
Lin54	688.741	-0.254319	0.194155	-1.30988	0.190237	0.312364
Cd300c2	334.642	-0.324731	0.247922	-1.30981	0.19026	0.312364
Syt11	89409	-0.190354	0.14534	-1.30971	0.190292	0.312374
Ccny	1959.25	-0.247569	0.189035	-1.30964	0.190316	0.312384
Gm43084	26.9943	0.551159	0.420895	1.30949	0.190368	0.31244
Gm16353	53.2787	0.523047	0.399549	1.30909	0.190503	0.312633
Plxdc1	178.789	0.366224	0.279809	1.30884	0.190589	0.312746
Dazap1	369.298	0.305027	0.233063	1.30878	0.19061	0.312752
Ift74	4397.96	-0.185627	0.141901	-1.30815	0.190823	0.313071
Tmem50a	18515.8	-0.165889	0.126861	-1.30764	0.190995	0.313324
Creb3	6222.48	-0.174914	0.133818	-1.3071	0.191178	0.313596
Gm20754	1237.23	-0.218699	0.167333	-1.30697	0.191222	0.313611
Psenen-ps	65.8479	-0.472087	0.361197	-1.30701	0.19121	0.313611
Crebrf	2236.44	-0.209296	0.160145	-1.30691	0.191242	0.313615
Slitrk4	4950.59	0.207634	0.1589	1.3067	0.191314	0.313704
Stambpl1	517.176	0.260116	0.199083	1.30657	0.191358	0.313746
Ube2s	173.25	-0.358868	0.274699	-1.3064	0.191416	0.313812
Cdc14b	463.254	0.263602	0.201814	1.30617	0.191496	0.313915
Adam33	69.5614	0.492285	0.376976	1.30588	0.191594	0.314046
Ccdc126	878.54	0.248045	0.189997	1.30552	0.191717	0.314219
Mcu	850.241	-0.255282	0.195582	-1.30524	0.19181	0.314313
Blnk	267.368	-0.321477	0.24629	-1.30528	0.191798	0.314313
Nfatc3	359.269	0.286383	0.219582	1.30422	0.192159	0.314856
Pms1	733.948	-0.291716	0.223692	-1.30409	0.192201	0.314867
Rimkla	233.033	-0.336304	0.257877	-1.30413	0.192191	0.314867
Il11ra1	1427.76	-0.252219	0.193431	-1.30392	0.192259	0.314933
4930516B21Rik	38.344	0.529751	0.406354	1.30367	0.192347	0.315043
1700071M16Rik	52.1542	0.506465	0.388505	1.30363	0.192361	0.315043
Ndfip2	3006.03	0.182892	0.140318	1.30341	0.192434	0.315133
Gm38381	74.6308	0.481569	0.369562	1.30308	0.192548	0.31529
9630014M24Rik	156.301	-0.384756	0.295282	-1.30301	0.192572	0.3153
Gm38562	63.8505	-0.494254	0.379341	-1.30293	0.1926	0.315317
Myo3b	37.2157	0.528883	0.406019	1.30261	0.192708	0.315465
Prr14	1013.2	-0.227368	0.174577	-1.30239	0.192784	0.315559
Gm19426	41.4146	-0.527092	0.404779	-1.30217	0.192857	0.31565
Ms4a7	420.372	-0.27109	0.208207	-1.30202	0.192909	0.315706
Gm47076	93.5071	0.449147	0.345049	1.30169	0.193021	0.315861
9330154J02Rik	57.5681	0.503114	0.386553	1.30154	0.193074	0.315918
Spcs3	4374.49	-0.216253	0.166176	-1.30135	0.193139	0.315957
Vrk1	1588.43	-0.214289	0.164671	-1.30131	0.193151	0.315957
Fen1	79.0694	-0.450817	0.346428	-1.30133	0.193146	0.315957
Cenpv	310.992	0.318828	0.245073	1.30095	0.193276	0.316132
Plxdc2	4571.06	0.187676	0.144294	1.30065	0.193377	0.316268
Orc2	1458.57	-0.222541	0.171206	-1.29984	0.193656	0.316695
Zcwpw1	323.585	-0.300209	0.231008	-1.29956	0.19375	0.316794
St8sia2	129.071	-0.408858	0.314613	-1.29956	0.193752	0.316794
Usp5	3889.39	-0.190812	0.146888	-1.29904	0.193932	0.31703
Traf3ip2	118.203	-0.41636	0.320508	-1.29906	0.193922	0.31703
Creg2	1672.29	-0.203026	0.156322	-1.29877	0.194023	0.31715
Gm5499	170.931	-0.358854	0.276365	-1.29848	0.194123	0.317284
Pdss2	969.553	-0.22778	0.175429	-1.29842	0.194145	0.31729
Ifi213	29.9505	-0.546168	0.420689	-1.29827	0.194195	0.317343
Rtl4	191.002	-0.360577	0.277816	-1.2979	0.194323	0.317523
Arl5c	51.3304	0.502701	0.387353	1.29778	0.194361	0.317556
Slc13a5	92.4354	0.436034	0.336024	1.29763	0.194415	0.317603
Nubp1	197.862	0.356386	0.274651	1.2976	0.194426	0.317603
Fgd4	2686.22	0.199521	0.153788	1.29738	0.194501	0.317698
Dram2	2811.09	-0.197111	0.15194	-1.2973	0.194528	0.317704
Sox10	657.842	0.260531	0.200832	1.29726	0.194541	0.317704
Klk8	282.466	-0.32565	0.251061	-1.2971	0.194598	0.317768
Gpc1	247.609	0.35111	0.270774	1.29669	0.194737	0.317966
Bche	55.1597	0.506088	0.390343	1.29652	0.194796	0.318033
Hdhd5	317.472	0.297775	0.229755	1.29606	0.194956	0.318206
Gm46339	39.7573	0.525188	0.40519	1.29615	0.194923	0.318206
Abcc4	308.256	0.296545	0.2288	1.29609	0.194945	0.318206
B630019K06Rik	345.042	-0.294407	0.227184	-1.29589	0.195012	0.318268
Noa1	248.329	0.318194	0.24562	1.29548	0.195156	0.318451
Ube4a	1683.72	0.218293	0.168518	1.29537	0.195194	0.318451
Gm50490	106.663	0.443031	0.341987	1.29546	0.195161	0.318451
Ifngr2	969.767	0.24447	0.188727	1.29536	0.195196	0.318451
Cd302	1115.58	0.223671	0.17268	1.29529	0.195221	0.318456
Slc7a10	63.2364	0.484808	0.374298	1.29525	0.195235	0.318456
Ehmt1	2357.05	0.202269	0.156184	1.29507	0.195295	0.318526
Hnrnpul2	3016.04	0.187005	0.144407	1.29499	0.195323	0.318541
Prr14l	5042.97	-0.174854	0.135065	-1.29459	0.195461	0.318708
Nkd2	461.463	-0.282417	0.218147	-1.29462	0.195452	0.318708
Arhgap31	899.538	0.254411	0.196527	1.29454	0.19548	0.318709
Lin28b	139.957	0.380079	0.293673	1.29423	0.195587	0.318855
Ttf1	1029.03	0.215164	0.16629	1.29391	0.195695	0.319002
Epx	33.4955	-0.529923	0.40962	-1.2937	0.19577	0.319095
Copb1	5651	0.19901	0.153865	1.2934	0.195872	0.319232
Timp3	3723.35	-0.217527	0.168213	-1.29317	0.195953	0.319334
Numbl	505.126	0.256122	0.198088	1.29297	0.196021	0.319416
Unc50	2834.16	0.198367	0.153469	1.29256	0.196165	0.31962
Nlrp6	43.5822	-0.517581	0.400458	-1.29247	0.196193	0.319638
Gm44291	32.4699	0.536174	0.414866	1.2924	0.196218	0.319649
Stradb	1042.26	-0.214551	0.166054	-1.29206	0.196337	0.319786
Rph3a	5561.7	0.20462	0.158368	1.29206	0.196338	0.319786
Gm44283	52.8685	0.504901	0.390846	1.29182	0.196421	0.319832
Zbtb8b	248.401	-0.338005	0.261637	-1.29189	0.196397	0.319832
Csnk1e	1871.9	0.213256	0.165079	1.29184	0.196411	0.319832
Npnt	518.433	0.261457	0.202417	1.29168	0.196469	0.319851
Acsf3	259.334	0.34446	0.266695	1.29159	0.196499	0.319851
Shisa6	2782.65	0.196214	0.151908	1.29166	0.196474	0.319851
Dnajb11	5150.54	0.177886	0.137728	1.29158	0.196504	0.319851
Ctdsp2	1327.92	-0.240006	0.185837	-1.29149	0.196535	0.319872
Nox4	63.5279	0.487225	0.377293	1.29137	0.196575	0.319908
Ppp1r36	30.3389	-0.543165	0.420634	-1.2913	0.196599	0.319917
Rnf24	432.501	-0.303155	0.234844	-1.29088	0.196745	0.320066
Sema3b	124.167	0.414404	0.321007	1.29095	0.196721	0.320066
Gm12251	79.3542	-0.452651	0.350643	-1.29092	0.196731	0.320066
Ppard	108.914	0.407567	0.315775	1.29069	0.196811	0.320145
Csf2rb	269.83	0.306897	0.23781	1.29051	0.196872	0.320215
Ccdc116	64.3899	-0.495188	0.383879	-1.28996	0.197066	0.3205
Slc12a6	3217.95	0.180001	0.139556	1.28981	0.197116	0.320523
Ssh1	450.065	0.267267	0.207211	1.28983	0.19711	0.320523
Mettl18	496.026	-0.265572	0.205948	-1.28951	0.197222	0.320667
Slc9a8	601.344	0.248049	0.192392	1.28929	0.197298	0.32076
Thbs3	585.279	0.255571	0.19832	1.28868	0.19751	0.321077
Tmem63a	326.465	0.337148	0.261654	1.28853	0.197563	0.321132
Ube2z	2136.77	-0.206474	0.160251	-1.28844	0.197592	0.32115
Slc24a5	176.776	0.36524	0.283488	1.28838	0.197614	0.321157
Naa20	2718.7	-0.276351	0.214519	-1.28823	0.197665	0.32118
Gmeb2	263.776	0.330321	0.256407	1.28827	0.197653	0.32118
Vstm2a	11187.8	-0.187201	0.145363	-1.28782	0.197809	0.321386
Ccdc89	144.439	-0.412393	0.320255	-1.2877	0.19785	0.321423
Ypel4	775.315	-0.253419	0.196878	-1.28719	0.198028	0.321683
Rspo3	448.147	0.283263	0.220123	1.28684	0.19815	0.321851
P2ry6	652.795	-0.273112	0.212277	-1.28658	0.198239	0.321908
Flrt2	3290.66	0.192889	0.149918	1.28663	0.198223	0.321908
Nagpa	191.223	0.344826	0.268016	1.28658	0.198239	0.321908
Zfp618	316.598	0.337327	0.262216	1.28645	0.198288	0.321957
Tshr	71.0359	0.457805	0.355916	1.28627	0.198347	0.322024
AA465934	38.2101	-0.518855	0.403434	-1.2861	0.19841	0.322096
Pnoc	1565.01	-0.196386	0.152746	-1.28571	0.198545	0.322286
Nr3c2	3157.57	-0.191472	0.148947	-1.2855	0.198616	0.322313
Gm46224	57.6366	0.482061	0.374984	1.28555	0.1986	0.322313
Gm47976	46.3389	0.522838	0.406699	1.28556	0.198595	0.322313
Gm15780	35.681	0.522988	0.406931	1.2852	0.198722	0.322427
Snora31	32.4456	0.526954	0.410008	1.28523	0.198712	0.322427
Hm629797	26.0231	0.537959	0.418663	1.28495	0.198811	0.322541
Gm43305	82.3557	-0.463379	0.360738	-1.28453	0.198957	0.322748
Gm44151	243.993	0.317694	0.247441	1.28392	0.199171	0.323065
Potegl	30.8983	0.52958	0.412565	1.28363	0.199272	0.323172
Zbtb42	29.1089	-0.53404	0.41603	-1.28366	0.199261	0.323172
Topbp1	954.315	0.234822	0.182948	1.28354	0.199303	0.323191
Pbx4	342.432	-0.287956	0.224367	-1.28341	0.199347	0.323234
Gm31218	88.4765	-0.441201	0.343816	-1.28325	0.199405	0.32324
Olfr287	88.43	-0.431714	0.336412	-1.28329	0.199391	0.32324
Asb11	68.8461	-0.483702	0.376922	-1.28329	0.199389	0.32324
Axl	1386.75	0.222372	0.173313	1.28306	0.19947	0.323315
Gm38036	72.3656	0.47932	0.37376	1.28243	0.199693	0.323647
Bbs2	1209.02	0.204802	0.159733	1.28215	0.199791	0.323746
Foxred2	250.277	0.342673	0.267255	1.28219	0.199775	0.323746
Sft2d3	224.049	-0.325393	0.253826	-1.28195	0.199859	0.323823
Epb41l4aos	112.326	-0.406756	0.317305	-1.28191	0.199875	0.323823
Gm45893	26.359	0.535166	0.417502	1.28183	0.199903	0.323839
Cog7	2444.59	-0.199717	0.155852	-1.28145	0.200036	0.324025
Psd4	54.7769	0.497437	0.388434	1.28062	0.200326	0.324466
Htr3a	1443.74	-0.239202	0.186807	-1.28048	0.200376	0.324516
Abhd16a	1751.11	0.234981	0.183524	1.28038	0.200411	0.324543
Csnk1g2	1281.26	0.247175	0.193094	1.28007	0.200519	0.324689
Usp33	2290.85	-0.2569	0.200717	-1.27991	0.200576	0.324752
Ap5z1	229.606	0.34939	0.273029	1.27968	0.200657	0.324853
Adra1a	227.22	0.335434	0.262148	1.27956	0.2007	0.324893
Dancr	253.289	-0.312532	0.244297	-1.27931	0.200788	0.324999
Adgrf4	56.1226	-0.478729	0.374221	-1.27927	0.200802	0.324999
E330013P04Rik	212.406	-0.328141	0.256642	-1.27859	0.20104	0.325355
Adgrl2	1415.86	0.207489	0.162425	1.27744	0.201446	0.325982
Rab11fip5	909.731	0.256256	0.200627	1.27728	0.201505	0.326047
Dctd	336.838	-0.28364	0.222097	-1.2771	0.201566	0.326116
Zfp526	37.0643	0.51952	0.406926	1.27669	0.20171	0.32632
9130019O22Rik	174.932	-0.389547	0.305178	-1.27646	0.201795	0.326427
Mmp3	187.666	-0.369955	0.289946	-1.27594	0.201975	0.32669
Ccdc157	711.157	0.26557	0.208162	1.27579	0.20203	0.326725
Akt1	1172.74	-0.222126	0.17411	-1.27578	0.202034	0.326725
Gm23887	59.9161	0.482885	0.37865	1.27528	0.20221	0.326979
Mlkl	25.5969	-0.535428	0.420096	-1.27454	0.202473	0.327375
Poldip3	6200.64	0.233356	0.183128	1.27428	0.202565	0.327465
Ttc27	945.725	0.218589	0.171534	1.27432	0.20255	0.327465
Ola1	6471.36	-0.176594	0.138644	-1.27372	0.202762	0.327752
Upf3b	1852.87	0.193905	0.152291	1.27325	0.202928	0.327992
Gm15680	36.3261	0.517748	0.406772	1.27282	0.203082	0.328211
Heg1	786.566	0.229731	0.180508	1.27269	0.203127	0.328254
Synj1	13565.4	0.177672	0.139609	1.27264	0.203146	0.328254
Xrcc2	394.113	-0.269218	0.211597	-1.27231	0.203261	0.328411
Nacad	532.299	0.27291	0.214605	1.27169	0.203484	0.328741
Taf1a	917.385	-0.264583	0.208065	-1.27163	0.203503	0.328741
Mlec	1587.44	0.201776	0.158772	1.27086	0.20378	0.329159
Gm28229	122.406	-0.425955	0.335222	-1.27067	0.203848	0.329238
Ppm1a	7840.56	-0.174103	0.137086	-1.27003	0.204074	0.329574
Ears2	167.487	0.379603	0.298908	1.26996	0.204097	0.329581
AC113595.1	35.9108	0.51709	0.407248	1.26972	0.204186	0.329694
Zfp827	897.648	0.217954	0.171667	1.26964	0.204214	0.32971
Ints10	3992.82	-0.208715	0.164476	-1.26897	0.204451	0.330048
Efhb	37.1529	-0.525903	0.414441	-1.26895	0.20446	0.330048
Abcb1b	287.665	0.316509	0.249449	1.26883	0.204502	0.330054
Nemf	11298	0.162533	0.128095	1.26884	0.204498	0.330054
Trim25	147.82	0.365536	0.288156	1.26854	0.204606	0.330193
Gm37116	25.8608	-0.529946	0.417885	-1.26816	0.20474	0.330379
St6galnac4	549.243	-0.26132	0.206071	-1.26811	0.20476	0.330382
Atp6v1a	35445.7	-0.167047	0.131737	-1.26803	0.204787	0.330395
Ppm1d	648.933	0.272717	0.215086	1.26794	0.204818	0.330415
Gm43420	61.0531	0.47626	0.375705	1.26764	0.204925	0.330527
Ptbp1	743.913	-0.229245	0.180841	-1.26766	0.204919	0.330527
1700026J14Rik	49.0439	-0.499401	0.393976	-1.26759	0.204944	0.330527
Tmem154	119.079	-0.461603	0.364311	-1.26706	0.205135	0.330805
Ipo9	5833.85	0.170657	0.134716	1.26679	0.20523	0.330924
Pdgfrl	398.558	0.299143	0.236151	1.26675	0.205246	0.330924
Slfn8	161.584	0.38601	0.304778	1.26653	0.205324	0.331021
Nptx2	217.405	0.350689	0.276906	1.26645	0.205351	0.331034
Gm43488	28.4848	0.532374	0.42062	1.26569	0.205624	0.331444
Gm26839	43.9815	-0.497706	0.393285	-1.26551	0.205689	0.331518
Gm41396	29.1984	-0.529501	0.418735	-1.26452	0.206042	0.332057
Ppa1	6813.8	-0.184533	0.145964	-1.26423	0.206147	0.33217
Tmem191c	2129.39	0.193594	0.153132	1.26423	0.206149	0.33217
Gm48898	26.6873	0.528036	0.417699	1.26415	0.206175	0.33217
Ciao3	2731.2	-0.193794	0.153304	-1.26412	0.206187	0.33217
Csrnp1	93.8107	0.425352	0.336515	1.26399	0.206232	0.332213
Gm43773	42.8985	0.499397	0.395138	1.26385	0.206283	0.332265
Ctse	57.6179	-0.50744	0.401552	-1.26369	0.20634	0.332326
C730034F03Rik	97.4068	-0.41148	0.325722	-1.26329	0.206486	0.332531
Gm43328	61.07	0.465988	0.368965	1.26296	0.206604	0.332691
Elmod2	919.34	0.257266	0.203818	1.26223	0.206865	0.333052
Zfp623	535.633	-0.250306	0.198303	-1.26224	0.206863	0.333052
Arhgef5	84.6918	0.474755	0.376172	1.26207	0.206925	0.333117
Idua	788.487	-0.228797	0.181301	-1.26198	0.206957	0.333133
Lrrc56	133.421	-0.3935	0.311839	-1.26187	0.206996	0.333133
Rrad	48.6308	0.51814	0.41066	1.26173	0.207047	0.333133
Hbq1b	99.8256	-0.410874	0.325635	-1.26176	0.207035	0.333133
Gm10791	118.404	0.391451	0.310246	1.26175	0.20704	0.333133
1700110C19Rik	24.6373	0.52935	0.419483	1.26191	0.206982	0.333133
Tnks	3378.56	0.179475	0.142256	1.26164	0.207079	0.333154
Wnt16	30.2441	0.520909	0.412966	1.26138	0.20717	0.333271
Mir5128	24.1959	0.530704	0.420949	1.26073	0.207405	0.333603
Zpbp	42.7718	0.506214	0.401532	1.26071	0.207415	0.333603
Ipmk	536.7	-0.24583	0.195031	-1.26047	0.207502	0.333713
Rcc1	369.532	0.303295	0.240671	1.2602	0.207596	0.333804
Glrx5	289.29	-0.299077	0.237322	-1.26022	0.207591	0.333804
Rps18-ps3	46.4877	-0.492627	0.390939	-1.26011	0.207629	0.333821
Kdm4d	143.639	-0.372958	0.295982	-1.26007	0.207644	0.333821
Tbc1d24	1340.17	0.199427	0.158273	1.26002	0.207663	0.333822
Pigg	510.83	0.2763	0.219343	1.25967	0.207788	0.333992
Gm44550	75.9256	0.475947	0.377878	1.25953	0.20784	0.334046
Rrm2	770.776	-0.230673	0.183166	-1.25937	0.207898	0.334078
Pnldc1	66.4812	-0.492521	0.391082	-1.25938	0.207893	0.334078
Gm24544	24.2436	0.528182	0.419495	1.25909	0.207999	0.334205
B930025P03Rik	38.6791	-0.517388	0.410938	-1.25904	0.208015	0.334205
Kti12	143.501	0.367992	0.292301	1.25895	0.208048	0.334229
Skida1	309.918	-0.301189	0.239273	-1.25877	0.208115	0.334275
Cep120	2380.68	0.186075	0.147819	1.2588	0.208101	0.334275
Clock	4345.17	0.196742	0.156356	1.2583	0.208285	0.334518
Ino80dos	186.988	0.3628	0.28839	1.25802	0.208385	0.334649
H4c14	84.0073	-0.43495	0.34576	-1.25795	0.208408	0.334656
Hspa8	146659	-0.185903	0.147807	-1.25774	0.208485	0.334749
Prpf18	3058.6	-0.18182	0.144653	-1.25694	0.208775	0.335138
Mlycd	584.523	0.247829	0.197172	1.25692	0.208784	0.335138
Timp2	9400.52	0.165808	0.131906	1.25702	0.208748	0.335138
Ogfod3	439.147	0.297079	0.236367	1.25685	0.208807	0.335145
Stn1	586.836	-0.247294	0.196794	-1.25662	0.208893	0.335252
Lrmda	57.6293	-0.473695	0.377255	-1.25564	0.209248	0.335791
Mlf1	192.823	-0.379367	0.302226	-1.25524	0.20939	0.335849
Osbpl9	4168.11	-0.172998	0.137822	-1.25523	0.209397	0.335849
Gm16499	88.1461	0.450893	0.359168	1.25538	0.20934	0.335849
Nprl3	729.84	-0.23404	0.18644	-1.25531	0.209365	0.335849
Coil	1673.22	-0.201988	0.160903	-1.25534	0.209355	0.335849
Dnah1	436.676	0.291616	0.232282	1.25544	0.20932	0.335849
Gm8170	96.9851	0.409455	0.326226	1.25513	0.209432	0.335875
Gm49607	24.0398	0.528105	0.420897	1.25471	0.209583	0.336086
Lrp2	82.6572	0.429163	0.342061	1.25464	0.20961	0.336099
Tmem128	1341.78	0.230688	0.183893	1.25447	0.209671	0.336166
C030034I22Rik	104.928	-0.413876	0.329963	-1.25431	0.209729	0.336228
Rapgefl1	1212.14	0.216222	0.172405	1.25415	0.209787	0.336292
Trim45	285.077	-0.300989	0.240114	-1.25352	0.210015	0.336627
Apba1	2391.05	-0.197965	0.157964	-1.25323	0.210123	0.33677
Rftn2	3545.67	-0.20189	0.161126	-1.25299	0.210208	0.336875
Lrrc71	28.1296	0.524667	0.419005	1.25217	0.210506	0.337293
Adat2	83.3489	-0.436752	0.348788	-1.2522	0.210498	0.337293
Emilin2	50.2034	0.481139	0.384437	1.25154	0.210737	0.337632
Pcdhb10	226.415	-0.324409	0.259332	-1.25094	0.210957	0.337953
6230400D17Rik	242.592	-0.32646	0.261058	-1.25053	0.211106	0.338162
Map3k21	89.7166	0.426332	0.341028	1.25014	0.211248	0.338359
Gm44848	190.869	0.366286	0.293045	1.24993	0.211324	0.338419
Bag4	2172.49	-0.202613	0.162106	-1.24988	0.211343	0.338419
Cdsn	144.872	-0.412424	0.329954	-1.24994	0.211321	0.338419
Cpeb4	1592.66	0.213734	0.171049	1.24955	0.211466	0.338585
Zfp157	1129.32	-0.208961	0.167241	-1.24946	0.211496	0.338604
Strn4	2960.3	0.19845	0.158845	1.24933	0.211544	0.33865
Drosha	3179.01	0.173989	0.13933	1.24876	0.211754	0.338956
Cpa6	46.6664	0.524113	0.419833	1.24839	0.21189	0.339142
Rnf167	6165.56	-0.180002	0.144225	-1.24807	0.212007	0.339299
Fam167a	197.44	-0.399134	0.319856	-1.24786	0.212083	0.339391
Aldh6a1	6333.33	-0.165543	0.132702	-1.24748	0.21222	0.339579
Magel2	28.5841	0.5227	0.419329	1.24652	0.212575	0.340108
A230004M16Rik	57.1502	0.483749	0.388093	1.24648	0.212589	0.340108
Adh5	6226.25	-0.169956	0.136371	-1.24628	0.21266	0.34016
Cnksr3	171.033	0.380662	0.305428	1.24632	0.212647	0.34016
Gm16152	132.027	0.398679	0.319945	1.24609	0.212733	0.340246
Brd8dc	94.9744	0.423579	0.339944	1.24602	0.212756	0.340252
Nr2f6	33.7946	0.510832	0.409998	1.24594	0.212787	0.340271
A730060N03Rik	108.658	-0.410772	0.329721	-1.24581	0.212832	0.340313
Sh3bp4	747.826	0.220817	0.177269	1.24567	0.212887	0.34037
Tuba1b	8361.33	-0.167306	0.134323	-1.24555	0.212929	0.340406
Gm12097	60.3228	0.472981	0.379755	1.24549	0.212952	0.340413
Gm30655	27.0935	0.523017	0.420007	1.24526	0.213037	0.340518
Cops3	4709.76	-0.177436	0.142532	-1.24488	0.213175	0.340708
Ganab	4140.34	0.196255	0.157669	1.24473	0.213232	0.340768
Klc4	1183.95	-0.211279	0.169785	-1.24439	0.213355	0.340934
Rps18-ps5	29.3463	-0.515343	0.414225	-1.24412	0.213457	0.341066
Scamp2	2596.94	-0.204634	0.164513	-1.24387	0.213546	0.341178
Sult5a1	155.518	-0.353482	0.284241	-1.2436	0.213648	0.34131
Pcdha5	309.948	-0.317548	0.255372	-1.24347	0.213693	0.341352
Pter	2076.05	0.199431	0.160428	1.24312	0.213824	0.341424
Raly	86.6493	0.431665	0.347259	1.24306	0.213845	0.341424
Slc6a9	111.263	-0.402592	0.323877	-1.24304	0.213854	0.341424
Bace1	4283.69	0.170021	0.136778	1.24304	0.213851	0.341424
Myo1d	210.709	0.322276	0.259241	1.24315	0.213812	0.341424
Gm9752	215.773	0.351413	0.28268	1.24315	0.213812	0.341424
Zfp770	382.072	0.276801	0.222728	1.24278	0.21395	0.341547
Gm49937	131.096	-0.377942	0.30418	-1.2425	0.214053	0.341681
Brdt	554.633	-0.247172	0.198948	-1.24239	0.214092	0.341711
Phc3	1520.05	0.202841	0.1633	1.24214	0.214186	0.341831
Rpl10-ps6	24.877	0.522241	0.420498	1.24196	0.214252	0.341906
Ubxn11	585.344	-0.244306	0.196739	-1.24178	0.214318	0.34198
Gm43660	114.504	0.394111	0.317403	1.24167	0.214357	0.342012
Fam214b	320.525	0.299646	0.24138	1.24139	0.214463	0.342028
Gm8995	409.342	0.265657	0.213996	1.24141	0.214454	0.342028
Maml2	1882.61	0.209475	0.16874	1.2414	0.214456	0.342028
Gbe1	2135.62	0.182723	0.14717	1.24158	0.21439	0.342028
Fam234a	840.306	-0.241204	0.194291	-1.24146	0.214437	0.342028
Smpdl3a	2034.16	-0.197571	0.159177	-1.2412	0.214532	0.342106
Fam181a	38.5006	-0.500047	0.402948	-1.24097	0.214616	0.342211
Hs2st1	2783.76	0.181342	0.146182	1.24052	0.214783	0.34242
Zyg11b	5063.38	0.166156	0.133944	1.24049	0.214793	0.34242
Ankle1	23.2083	0.521731	0.420595	1.24046	0.214806	0.34242
Bcl2a1d	29.2401	-0.513278	0.413871	-1.24019	0.214905	0.342548
Ssrp1	7675.33	0.164093	0.132321	1.24011	0.214934	0.342563
Fut1	28.6254	-0.514009	0.414553	-1.23991	0.215008	0.342651
Hdhd3	558.052	-0.238006	0.19197	-1.23981	0.215047	0.342676
Caap1	264.258	0.351548	0.28356	1.23976	0.215063	0.342676
Abca4	38.3881	-0.503577	0.406254	-1.23956	0.215138	0.342765
Sgk2	118.534	-0.424606	0.342662	-1.23914	0.215294	0.342968
Micu1	4608.02	-0.176225	0.142221	-1.23909	0.215312	0.342968
Rprml	272.443	-0.307945	0.248531	-1.23906	0.215323	0.342968
Carmil2	124.775	-0.391031	0.315732	-1.23849	0.215534	0.343243
Gm6934	42.4402	-0.513413	0.414539	-1.23851	0.215526	0.343243
Myo5b	1259.22	0.237594	0.191855	1.23841	0.215565	0.343261
Hibch	1277.79	-0.200086	0.161585	-1.23827	0.215616	0.343311
Gm42595	77.7251	0.438215	0.35402	1.23782	0.215781	0.343543
Frrs1l	12919.8	-0.164688	0.133062	-1.23768	0.215835	0.343598
Gm42989	103.794	0.406963	0.328898	1.23735	0.215956	0.34376
Uba6	844.714	0.253293	0.204798	1.23679	0.216164	0.34406
Ccdc97	544.585	-0.241095	0.194955	-1.23667	0.216209	0.344101
Orai2	1400.84	0.213548	0.172713	1.23643	0.216298	0.34418
Gfod1	1237.59	0.202271	0.163591	1.23645	0.216293	0.34418
Gm35438	23.9707	0.518908	0.419744	1.23625	0.216366	0.344258
Pard6g	312.715	-0.284221	0.229931	-1.23611	0.216417	0.344309
Cenpl	344.976	-0.275687	0.223184	-1.23524	0.21674	0.344729
Hspd1-ps4	37.0691	0.500262	0.404966	1.23532	0.216712	0.344729
Dnah10	58.9698	0.472608	0.382635	1.23514	0.216778	0.344729
Gm42683	55.0563	0.489397	0.396209	1.2352	0.216756	0.344729
Gm3636	62.4622	-0.463054	0.374899	-1.23514	0.216777	0.344729
Zbtb10	195.095	0.367955	0.298064	1.23449	0.217022	0.345055
Gm43682	286.115	-0.28766	0.233013	-1.23452	0.217009	0.345055
5330417C22Rik	954.479	0.257535	0.208707	1.23396	0.217219	0.34525
Dedd2	313.065	0.300204	0.243275	1.23401	0.217199	0.34525
Zfp850	353.678	-0.29021	0.235194	-1.23392	0.217233	0.34525
Il16	449.355	0.253616	0.205541	1.23389	0.217242	0.34525
Pofut2	679.569	0.228095	0.184856	1.2339	0.217239	0.34525
Zfp169	190.184	0.346401	0.280775	1.23373	0.217303	0.345315
Thg1l	500.257	-0.2972	0.240909	-1.23366	0.21733	0.345328
Zfp786	175.556	-0.418034	0.338902	-1.2335	0.217391	0.345394
Slc29a4	194.196	0.35553	0.288324	1.23309	0.217541	0.345579
A330048O09Rik	73.8713	-0.443482	0.359654	-1.23308	0.217546	0.345579
Ccdc174	2506.17	-0.181272	0.147031	-1.23289	0.217618	0.345663
Tmem116	201.571	-0.32993	0.267731	-1.23232	0.21783	0.345968
Vsig10	58.4039	0.464421	0.376949	1.23205	0.217929	0.346094
Gm34655	81.014	-0.422558	0.342986	-1.232	0.217951	0.346097
Ncl	21752.4	-0.161209	0.130859	-1.23193	0.217975	0.346105
Cwc22	1879.23	-0.182223	0.14793	-1.23182	0.218017	0.346141
C1galt1	484.628	-0.265344	0.215487	-1.23137	0.218184	0.346344
Caskin2	116.478	0.392917	0.319085	1.23139	0.218178	0.346344
Ubiad1	253.056	-0.322364	0.26185	-1.2311	0.218284	0.346472
Jkamp	6757.04	-0.177945	0.144549	-1.23103	0.21831	0.346482
Rprd1b	1352.02	-0.215663	0.1753	-1.23025	0.218602	0.346915
Hat1	1858.25	-0.184038	0.149687	-1.22948	0.218891	0.347279
Fam216a	498.636	0.243457	0.198005	1.22955	0.218866	0.347279
Phkg1	721.798	0.272507	0.221638	1.22952	0.218879	0.347279
Cuzd1	28.5299	0.510517	0.415313	1.22923	0.218984	0.347397
C1qc	8107.37	-0.202893	0.165079	-1.22906	0.219048	0.347435
Bbs10	268.381	0.305413	0.248491	1.22907	0.219046	0.347435
Gm26803	175.137	0.354995	0.288893	1.22881	0.219141	0.347553
Gm43517	58.689	-0.465409	0.378765	-1.22875	0.219164	0.347558
Arg1	428.836	-0.279555	0.22753	-1.22865	0.219202	0.347572
Tert	30.5396	0.510088	0.41517	1.22863	0.219212	0.347572
Cers6	3506.14	0.204827	0.166751	1.22834	0.21932	0.347682
Pak1ip1	7921.8	-0.162085	0.131955	-1.22834	0.219321	0.347682
Nsdhl	2590.96	-0.176701	0.143879	-1.22812	0.219401	0.347779
Gm13619	50.8885	0.470152	0.382841	1.22806	0.219424	0.347784
Wt1	35.5914	-0.515301	0.419667	-1.22788	0.219492	0.347853
Aldh1a2	172.383	0.336153	0.273776	1.22784	0.219507	0.347853
Derl2	5775.26	-0.17206	0.140146	-1.22772	0.219553	0.347864
Ranbp6	3176.83	-0.180445	0.14697	-1.22777	0.219534	0.347864
Gm49311	28.4946	0.510307	0.415715	1.22754	0.219619	0.347938
Prr5l	866.057	-0.223284	0.181958	-1.22712	0.219778	0.348096
Slc25a30	841.428	-0.221876	0.180808	-1.22714	0.219771	0.348096
Ftx	1854.51	0.223705	0.182296	1.22715	0.219765	0.348096
Gm6133	97.9056	-0.428454	0.349174	-1.22705	0.219803	0.348105
Hgf	261.643	0.318619	0.259733	1.22672	0.219928	0.348209
Denn2b	613.695	0.253043	0.206268	1.22677	0.219911	0.348209
Thoc5	1778.37	0.183111	0.149263	1.22677	0.219911	0.348209
Man1b1	1174.5	0.209371	0.170693	1.2266	0.219974	0.348252
2310014F06Rik	66.7564	0.45988	0.374948	1.22652	0.220004	0.348268
Fndc5	1512.46	0.200936	0.163842	1.2264	0.220048	0.348307
Phax	7557.2	-0.172618	0.140764	-1.2263	0.220088	0.348338
Gm48855	308.168	0.301835	0.246174	1.2261	0.220161	0.348423
Slc16a7	1031.38	0.217731	0.177625	1.22579	0.220278	0.348578
4833412C05Rik	42.3344	-0.489591	0.399563	-1.22532	0.220456	0.348828
Gm25694	25.9911	0.513891	0.419416	1.22525	0.220479	0.348834
Maip1	1641.53	-0.185454	0.151366	-1.2252	0.2205	0.348835
Frmpd1	214.628	0.349428	0.285236	1.22505	0.220558	0.348896
Gm48914	49.5278	0.478095	0.390337	1.22483	0.22064	0.348995
Gm26782	314.939	-0.318882	0.260379	-1.22468	0.220696	0.349051
Cgref1	259.659	0.298332	0.243619	1.22458	0.220732	0.349078
Atg9b	125.869	-0.369322	0.301626	-1.22444	0.220788	0.349135
E130311K13Rik	736.775	0.228627	0.186748	1.22426	0.220856	0.349154
Ccser1	391.797	0.288666	0.235791	1.22425	0.220859	0.349154
Scn4b	35.7928	0.503866	0.411568	1.22426	0.220854	0.349154
Itm2c	29183.5	-0.185229	0.151316	-1.22412	0.220906	0.349197
mt-Tr	29.5624	0.509102	0.415983	1.22385	0.221008	0.349328
Cluap1	1096.72	0.204095	0.166787	1.22368	0.221072	0.349366
Cyp4f15	104.845	0.428718	0.350346	1.2237	0.221066	0.349366
Qsox1	610.399	0.242023	0.197792	1.22363	0.221093	0.349368
Il4i1	26.5214	0.51166	0.418305	1.22317	0.221264	0.349608
Gm47801	35.5725	0.500157	0.408952	1.22302	0.221321	0.34966
Mapk8	3383.88	0.172844	0.14133	1.22298	0.221336	0.34966
Pgam5	1330.99	-0.258916	0.21172	-1.22292	0.221361	0.349668
Rdh10	584.252	0.253968	0.207692	1.22281	0.221402	0.349685
Ap4b1	112.535	0.385398	0.315181	1.22278	0.221411	0.349685
Gm1673	71.5626	0.436718	0.357199	1.22262	0.221474	0.349753
Echdc3	38.7969	0.496651	0.406254	1.22251	0.221514	0.349784
Nmbr	53.9789	0.492074	0.402642	1.22211	0.221665	0.349961
Mbnl3	24.9798	-0.51419	0.420738	-1.22211	0.221665	0.349961
Gm45200	122.737	0.485018	0.396913	1.22198	0.221716	0.350011
Tfe3	1137.61	0.222424	0.182132	1.22122	0.222002	0.350431
Dnmt3b	48.2001	0.479378	0.392575	1.22111	0.222043	0.350459
Magi3	561.261	0.26842	0.219823	1.22107	0.222059	0.350459
Fgd5	73.4826	0.447901	0.366932	1.22066	0.222213	0.35067
Gm14113	38.91	-0.488182	0.400173	-1.21993	0.222492	0.35108
Gm12346	359.641	0.270336	0.221636	1.21973	0.222568	0.351168
Pcolce	197.617	0.338325	0.277393	1.21966	0.222595	0.35118
Prxl2c	609.678	-0.241258	0.19783	-1.21952	0.222647	0.35123
Acvrl1	49.6653	0.495185	0.406151	1.21922	0.222763	0.351381
Med14	1854.42	0.191451	0.157088	1.21875	0.222938	0.351627
BC006965	100.656	-0.457223	0.375317	-1.21823	0.223137	0.351909
Cd63-ps	372.089	0.279872	0.229803	1.21787	0.223272	0.35209
Gtpbp1	898.298	-0.23003	0.188918	-1.21762	0.22337	0.352214
Cldn14	37.8452	-0.493834	0.405753	-1.21708	0.223574	0.352505
Dmwd	1102.3	-0.217588	0.178789	-1.21701	0.223602	0.352517
Tmem43	2834.72	-0.185355	0.15236	-1.21655	0.223774	0.352758
Pi4kb	88.2981	0.409972	0.337048	1.21636	0.223848	0.352842
Dhx35	458.685	0.250016	0.205589	1.2161	0.223948	0.352969
Acr	25.2459	0.50914	0.418696	1.21601	0.22398	0.352987
Mxd3	70.5646	-0.440061	0.361953	-1.21579	0.224063	0.353079
Epb41l4a	401.231	-0.265199	0.218135	-1.21576	0.224077	0.353079
Efhc1	126.155	0.381583	0.313956	1.2154	0.224212	0.353184
Aim2	258.889	-0.321714	0.264704	-1.21537	0.224223	0.353184
Kcng1	497.246	0.244071	0.200807	1.21545	0.224193	0.353184
Lipc	26.903	-0.510309	0.419871	-1.21539	0.224216	0.353184
Rfc5	534.859	-0.240565	0.19804	-1.21473	0.22447	0.353509
Diras1	324.373	-0.332488	0.273708	-1.21475	0.22446	0.353509
Gm17147	30.4701	0.506285	0.416841	1.21458	0.224528	0.353569
Tcp11l2	5189.54	-0.190318	0.156715	-1.21442	0.224587	0.35363
Arhgef26	3640.29	0.169988	0.139992	1.21426	0.224647	0.353631
Gm5781	35.3916	0.494301	0.407061	1.21431	0.224628	0.353631
St8sia3	4964.2	-0.172677	0.142199	-1.21434	0.224619	0.353631
Tmub2	3524.42	-0.169783	0.139845	-1.21408	0.224716	0.353708
Gm45069	63.4886	0.451721	0.37214	1.21385	0.224807	0.35382
Cyp11a1	43.9369	0.490083	0.40387	1.21347	0.224951	0.354016
Gm20939	118.9	-0.397585	0.327705	-1.21324	0.225038	0.354121
Sumf1	611.883	0.233478	0.192477	1.21301	0.225125	0.354226
Ramp2	125.67	0.368731	0.303998	1.21294	0.225154	0.354242
BC024978	496.9	-0.251869	0.207665	-1.21286	0.225182	0.354253
Zfp629	581.216	0.229778	0.189494	1.21259	0.225288	0.354351
Npffr1	71.2103	0.440217	0.363052	1.21255	0.225304	0.354351
Plk5	53.9074	0.472108	0.389326	1.21263	0.225272	0.354351
Gtpbp4	3311.03	0.168083	0.13864	1.21237	0.22537	0.354424
Agfg1	2887.86	-0.177121	0.146105	-1.21229	0.225402	0.354443
Plekhg2	157.373	0.386376	0.318745	1.21218	0.225444	0.354447
Rad21	5880.48	0.174711	0.14413	1.21218	0.225443	0.354447
Trpc6	674.936	0.254688	0.21013	1.21205	0.225494	0.354449
2900078I11Rik	29.679	0.503876	0.415728	1.21203	0.225499	0.354449
Ppp2r5e	2461.51	0.174319	0.143825	1.21202	0.225506	0.354449
Tarbp1	196.933	0.353811	0.291963	1.21183	0.225576	0.354528
Lef1	238.796	-0.337031	0.278172	-1.21159	0.225668	0.354614
Mvb12a	593.14	0.234297	0.19338	1.21159	0.225671	0.354614
Ppp1r12a	16188.3	0.160951	0.132856	1.21147	0.225714	0.354651
Tpx2	514.856	-0.250389	0.206734	-1.21116	0.225832	0.354805
Lzic	357.775	-0.268434	0.221647	-1.21109	0.225861	0.354819
Mog	8833.7	-0.211085	0.174367	-1.21057	0.226059	0.355098
Igf2bp3	410.168	-0.257528	0.212776	-1.21033	0.226154	0.35521
Glipr1	244.18	-0.349904	0.28911	-1.21028	0.226172	0.35521
Ogdhl	107.103	0.387241	0.319982	1.2102	0.226203	0.35521
Kbtbd7	1330.03	0.199424	0.164789	1.21018	0.22621	0.35521
Mpnd	914.41	-0.206816	0.170915	-1.21005	0.226258	0.355255
Gm37645	107.79	0.44418	0.367202	1.20963	0.22642	0.355355
Rbm17	807.824	0.222806	0.184193	1.20963	0.22642	0.355355
Usp18	493.113	-0.269427	0.222708	-1.20977	0.226366	0.355355
Atf5	320.577	-0.284973	0.235548	-1.20983	0.226345	0.355355
Sec14l4	55.4328	-0.455081	0.376217	-1.20963	0.226423	0.355355
Nid2	89.2705	0.440353	0.364244	1.20895	0.226683	0.355732
4930405A21Rik	70.6318	0.433763	0.358941	1.20845	0.226873	0.355984
Rpl28-ps3	27.1664	0.505263	0.418116	1.20843	0.226884	0.355984
Ntsr1	230.811	0.309718	0.256363	1.20812	0.227	0.356041
Th	84.4471	-0.411581	0.340676	-1.20813	0.226997	0.356041
Ciapin1	4203.55	-0.169596	0.140378	-1.20814	0.226993	0.356041
Snhg4	615.353	-0.24114	0.199592	-1.20817	0.226982	0.356041
Zbtb49	249.092	0.337527	0.279476	1.20771	0.227158	0.356257
Gm34776	28.7888	0.503331	0.41684	1.20749	0.227242	0.356358
Nsun7	234.898	0.299473	0.248029	1.20741	0.227273	0.356375
Arhgef6	1034	-0.217415	0.180106	-1.20715	0.227375	0.356503
Gm45869	89.3708	0.418206	0.346738	1.20612	0.227773	0.357064
Zfp532	1068.99	0.221132	0.183335	1.20616	0.227756	0.357064
Gm42600	25.7995	0.507456	0.420778	1.20599	0.22782	0.357107
Dyrk3	359.114	0.275192	0.228209	1.20588	0.227864	0.357112
Fam241a	61.9054	-0.449007	0.372339	-1.20591	0.227853	0.357112
Mndal	238.545	-0.330621	0.274244	-1.20557	0.227982	0.357265
Dalir	45.8036	-0.492085	0.408219	-1.20545	0.228032	0.357286
Mpzl3	168.06	-0.359431	0.298175	-1.20543	0.228036	0.357286
Pacsin3	1321.13	-0.215274	0.178602	-1.20533	0.228076	0.357319
Fbxo30	618.539	0.271252	0.22513	1.20487	0.228254	0.357566
Rufy3	14764	-0.171458	0.142377	-1.20425	0.228493	0.357825
Ttc9b	285.894	-0.309308	0.256847	-1.20425	0.228493	0.357825
Naip2	259.866	0.327756	0.272144	1.20435	0.228454	0.357825
Igfbp6	377.771	-0.258691	0.214818	-1.20423	0.2285	0.357825
Srpk2	18274.2	-0.165444	0.137427	-1.20386	0.228643	0.358017
Zw10	841.613	0.241222	0.200391	1.20376	0.228684	0.358049
Cyp24a1	209.739	0.368191	0.305916	1.20357	0.228756	0.358068
Rhbdf2	34.336	0.494122	0.410545	1.20357	0.228754	0.358068
Pcdhga8	58.7941	0.4479	0.372124	1.20363	0.228732	0.358068
Crlf3	807.25	0.214619	0.178336	1.20345	0.228803	0.35811
Cpa2	59.1904	-0.445826	0.370512	-1.20327	0.228872	0.358186
Gm48249	23.6398	0.505725	0.420503	1.20267	0.229105	0.358519
Avil	40.9762	0.499936	0.415711	1.20261	0.229128	0.358524
Gm4430	47.9186	-0.473351	0.393668	-1.20241	0.229204	0.358611
Gm46436	39.5644	0.495772	0.412352	1.2023	0.229247	0.358646
Parp1	4850.32	0.164666	0.136983	1.20209	0.229328	0.358743
Ctrl	41.7551	0.475827	0.395973	1.20166	0.229493	0.35895
Ssr1	19843	0.186824	0.155474	1.20164	0.229502	0.35895
A330076C08Rik	61.091	-0.449446	0.374054	-1.20155	0.229537	0.358974
Efcab10	57.7527	-0.454728	0.378533	-1.20129	0.229639	0.359102
6820408C15Rik	97.0963	-0.414131	0.344763	-1.20121	0.229672	0.359121
6330408M09Rik	30.2727	-0.495542	0.412613	-1.20099	0.229757	0.359223
Mup6	36.2915	-0.49377	0.411264	-1.20062	0.2299	0.359415
Adgre1	1197.47	-0.207269	0.17266	-1.20045	0.229966	0.359486
Slc37a2	361.739	-0.304452	0.253707	-1.20002	0.230133	0.359716
Mir1192	38.113	0.482136	0.401831	1.19985	0.230199	0.359787
Slc25a46	2397.07	-0.173725	0.144804	-1.19973	0.230244	0.359825
Gm13456	125.497	-0.362862	0.302542	-1.19938	0.230381	0.359938
1110032F04Rik	113.626	0.39028	0.325382	1.19945	0.230353	0.359938
Pgd	2188.96	0.18729	0.156161	1.19934	0.230397	0.359938
Nyap1	123.842	0.376238	0.313686	1.19941	0.23037	0.359938
Fhl4	157.41	-0.339514	0.28311	-1.19923	0.230439	0.359972
Lyz2	8865.25	-0.223532	0.186405	-1.19917	0.23046	0.359974
Rbm3os	65.3172	-0.443936	0.370394	-1.19855	0.230702	0.36032
A530058N18Rik	264.658	-0.310741	0.259293	-1.19841	0.230756	0.360341
Serac1	332.679	-0.318303	0.265602	-1.19842	0.230753	0.360341
Taf7	1359.05	-0.213677	0.178317	-1.1983	0.2308	0.360378
Gm3052	35.7401	0.490645	0.409526	1.19808	0.230886	0.360474
Dus4l	161.491	-0.358992	0.29965	-1.19804	0.230902	0.360474
Rest	843.164	0.211752	0.17676	1.19797	0.23093	0.360485
Rexo5	92.6602	-0.400678	0.334509	-1.19781	0.230991	0.360549
Trpm1	46.3959	-0.484221	0.404386	-1.19742	0.231142	0.360753
Rpa3	439.614	-0.313559	0.261896	-1.19727	0.231203	0.360816
Gm26588	104.943	-0.388097	0.3242	-1.19709	0.23127	0.360883
Pik3cg	382.286	0.256118	0.213957	1.19705	0.231286	0.360883
Scd1	3696.54	0.211911	0.177043	1.19695	0.231328	0.360916
Wdr18	7311.14	-0.160009	0.133779	-1.19607	0.23167	0.361367
Gm37320	25.2447	0.501229	0.419072	1.19605	0.231678	0.361367
Smarcd1	934.097	-0.234438	0.195996	-1.19614	0.231643	0.361367
Tcf7l1	144.469	-0.350414	0.293074	-1.19565	0.231834	0.361579
Masp2	24.4344	0.501048	0.419093	1.19555	0.231871	0.361604
Klhl7	5592.04	0.189283	0.158373	1.19517	0.23202	0.361805
Gm49949	29.2644	0.500404	0.418775	1.19492	0.232117	0.361924
Tsnax	2759.67	0.175188	0.14666	1.19451	0.232277	0.362142
Gm41662	60.8995	0.44188	0.37001	1.19424	0.232385	0.362279
Gm13543	38.4686	0.489076	0.40955	1.19418	0.232409	0.362284
Med7	1756.29	-0.179766	0.150599	-1.19367	0.232605	0.36255
Gm40893	87.8213	0.401352	0.33625	1.19361	0.23263	0.36255
Mfsd5	1182.87	0.200402	0.167899	1.19358	0.23264	0.36255
Epha6	559.024	0.22826	0.191276	1.19335	0.232731	0.362659
Mdm4	3636.08	-0.192826	0.161653	-1.19284	0.232933	0.362886
Unc119	215.312	-0.306212	0.2567	-1.19288	0.232915	0.362886
Gm31356	129.347	-0.390686	0.32753	-1.19282	0.232938	0.362886
Nkain3	485.37	0.247462	0.207473	1.19274	0.232971	0.362905
Uckl1	1011.42	0.199268	0.167092	1.19256	0.233042	0.362984
Pex26	260.579	0.291764	0.244682	1.19242	0.233097	0.363039
Prune1	1154.2	-0.194811	0.163417	-1.19211	0.233218	0.363194
Nyap2	1078.49	0.198711	0.166731	1.19181	0.233337	0.363349
Dmrta2	41.0451	0.481565	0.404216	1.19136	0.233514	0.363528
Cln3	1116.79	0.201578	0.169186	1.19146	0.233474	0.363528
Thsd4	1759.9	0.183568	0.154077	1.19141	0.233495	0.363528
Gm6939	62.5107	0.44162	0.370953	1.1905	0.233849	0.364015
Egr1	538.031	-0.245868	0.206533	-1.19045	0.233868	0.364015
Trim7	47.4221	0.47768	0.401291	1.19036	0.233906	0.364042
Psmb4	8625.12	-0.163593	0.137475	-1.18998	0.234052	0.364239
Nr6a1	298.177	0.275737	0.231773	1.18968	0.23417	0.364359
Gm20751	93.5873	0.40378	0.339397	1.1897	0.234166	0.364359
Gm43164	38.6021	0.479239	0.402928	1.18939	0.234286	0.364506
Dsg2	59.537	0.486847	0.409364	1.18928	0.234331	0.364545
Nelfb	2456.08	-0.184576	0.155242	-1.18895	0.234458	0.364677
Osbpl7	186.653	0.33	0.277552	1.18896	0.234453	0.364677
Zfp263	2492.73	0.201151	0.169227	1.18865	0.234579	0.364834
Trbc2	25.9868	-0.496237	0.417591	-1.18833	0.234703	0.364995
Gcnt1	616.422	-0.247332	0.208213	-1.18788	0.234881	0.36524
Tmem163	236.201	0.298093	0.251068	1.1873	0.235111	0.365565
Gas8	2164.25	-0.175575	0.147892	-1.18719	0.235152	0.365598
Rpn2	8876.01	0.172222	0.145083	1.18706	0.235203	0.365646
B4galt7	865.215	-0.251739	0.212194	-1.18636	0.235479	0.366042
Gm9776	123.436	-0.380822	0.321025	-1.18627	0.235516	0.366068
Gm26788	39.2667	0.474819	0.400287	1.18619	0.235545	0.366081
Gm15338	38.4556	0.492601	0.415337	1.18603	0.235612	0.366153
Chn2	963.929	-0.2196	0.185169	-1.18594	0.235645	0.366172
Sephs1	1368.84	-0.205124	0.173	-1.18569	0.235745	0.366295
1700006F04Rik	48.6902	0.466385	0.393467	1.18532	0.23589	0.366467
Fxn	257.997	-0.285244	0.24065	-1.18531	0.235897	0.366467
Abtb1	908.143	-0.207166	0.17479	-1.18523	0.235926	0.36648
Eno3	261.478	0.311521	0.262848	1.18518	0.235948	0.366482
Plxnc1	1171.23	0.196844	0.166099	1.1851	0.235979	0.366499
Cdca7	131.517	-0.35536	0.300033	-1.1844	0.236254	0.366893
Icam1	234.833	0.307021	0.259235	1.18433	0.236281	0.366904
Ddx24	16651.3	0.154635	0.130581	1.18421	0.23633	0.366947
Ly9	70.8321	-0.437213	0.36929	-1.18393	0.236442	0.367057
Shh	31.5972	0.489178	0.413164	1.18398	0.236422	0.367057
Spata2	661.896	-0.219906	0.185779	-1.1837	0.236533	0.367102
C1qtnf7	45.5756	-0.467544	0.394986	-1.1837	0.236532	0.367102
Bscl2	5988.99	-0.164135	0.13866	-1.18372	0.236525	0.367102
Sun1	4528.62	0.190393	0.160857	1.18362	0.236563	0.367116
Tecta	75.1987	0.438901	0.370858	1.18348	0.23662	0.367155
Slc38a10	1153.81	0.227783	0.192473	1.18345	0.23663	0.367155
Klf13	12049.2	0.219583	0.185573	1.18327	0.236702	0.367236
Tubgcp2	3298.98	-0.179186	0.151485	-1.18286	0.236864	0.367455
4921504A21Rik	168.95	-0.373833	0.31611	-1.1826	0.236967	0.367582
Gm20633	33.476	-0.486509	0.411463	-1.18239	0.237051	0.367649
Gm15764	97.2725	0.388297	0.328398	1.1824	0.237048	0.367649
Entr1	1442.59	0.198119	0.167591	1.18216	0.237144	0.36776
Rps3a2	34.6244	-0.481849	0.40764	-1.18204	0.237189	0.367798
Wasf1	6632.84	-0.16121	0.136398	-1.18191	0.237243	0.367849
Gm37499	79.6477	-0.433822	0.367177	-1.18151	0.237402	0.36792
Srrd	119.451	0.365332	0.309198	1.18155	0.237385	0.36792
Pnkp	1469	-0.194058	0.164223	-1.18167	0.237336	0.36792
Egr2	54.8917	-0.454328	0.384556	-1.18144	0.237429	0.36792
Kcnip1	766.668	-0.225023	0.190452	-1.18152	0.237394	0.36792
Stat5b	634.837	0.237992	0.201453	1.18137	0.237454	0.36792
Lrrc70	79.2365	-0.407123	0.344605	-1.18142	0.237436	0.36792
Gnal	2036.3	-0.189724	0.160592	-1.1814	0.237442	0.36792
Hkdc1	61.7536	-0.447521	0.378872	-1.18119	0.237526	0.367999
Emsy	2504.37	0.169439	0.143467	1.18103	0.237589	0.368065
Gxylt2	103.396	0.379818	0.321632	1.18091	0.237638	0.368109
Ubxn10	47.5098	-0.461052	0.390448	-1.18083	0.23767	0.368126
Pla2g15	1071.96	-0.214883	0.181984	-1.18078	0.237691	0.368126
Mpped2	627.909	0.250055	0.211882	1.18017	0.237934	0.368472
Rab3a	17185.1	-0.149159	0.126436	-1.17972	0.238112	0.368714
Angpt4	38.6958	-0.49647	0.42092	-1.17949	0.238205	0.368825
Ppp2r2a	3602.64	0.168721	0.143052	1.17944	0.238225	0.368825
Ythdc1	2845.87	0.166181	0.140918	1.17927	0.238289	0.368859
Krt18	39.3682	0.474469	0.402334	1.17929	0.238281	0.368859
Nlrp1c-ps	61.1403	0.438342	0.371775	1.17905	0.238378	0.368965
Lrguk	109.691	0.40246	0.341365	1.17897	0.23841	0.368983
Cenpn	172.795	-0.332952	0.282433	-1.17887	0.23845	0.369012
Drc1	650.855	-0.219423	0.186142	-1.1788	0.238478	0.369024
Brd3	5021.18	0.164483	0.139557	1.17861	0.238554	0.369109
Oscp1	2793.96	-0.170969	0.145097	-1.17831	0.238674	0.369262
Smap2	2816.48	-0.167107	0.141835	-1.17818	0.238725	0.36931
Spef1	24.3424	0.494933	0.420221	1.17779	0.23888	0.369492
Mboat7	1438.25	0.199012	0.168972	1.17778	0.238885	0.369492
Wdr1	12710.5	0.154838	0.131486	1.1776	0.238954	0.369535
Gm37980	25.8539	0.493591	0.419133	1.17765	0.238937	0.369535
Smpd2	1203.86	0.22607	0.191997	1.17747	0.23901	0.369589
mt-Tl1	69.7238	0.4206	0.357229	1.1774	0.239036	0.369598
Fsd1l	975.524	0.205028	0.174166	1.1772	0.239116	0.369684
Rasgrf1	12645.7	-0.156516	0.132961	-1.17716	0.239134	0.369684
Scn2b	13042.9	0.220456	0.187293	1.17706	0.23917	0.369708
Adgrl4	25.1421	0.495361	0.420938	1.1768	0.239274	0.369836
Wapl	4404.09	0.199133	0.169228	1.17671	0.23931	0.36986
Wfs1	1095.48	0.207968	0.176775	1.17646	0.239411	0.369984
Slc22a4	1096.89	0.220699	0.187639	1.17619	0.239519	0.370118
Lingo4	26.5811	-0.490281	0.416883	-1.17606	0.239569	0.370144
Nkx6-2	40.2793	0.471125	0.400608	1.17602	0.239585	0.370144
Gm6612	25.2514	0.492846	0.419089	1.17599	0.239598	0.370144
Fdxr	348.578	0.274248	0.233253	1.17575	0.239693	0.370258
Fbxw11	5039.94	-0.159229	0.135474	-1.17535	0.239855	0.370477
Ctbs	364.058	0.257679	0.219256	1.17524	0.239899	0.370512
Ppl	117.183	0.364121	0.309956	1.17475	0.240095	0.370782
Fsip1	28.3676	0.492323	0.419312	1.17412	0.240347	0.371139
Fbxo9	1453.92	0.207623	0.17689	1.17374	0.2405	0.371343
Tubb2a	31620.3	0.150833	0.128535	1.17348	0.240603	0.371469
Gnas	237.032	0.295947	0.252208	1.17343	0.240625	0.371472
Aph1a	69.8733	-0.421146	0.35894	-1.17331	0.240673	0.371513
Daglb	1839.97	-0.185393	0.158022	-1.17321	0.240712	0.371541
Ankrd54	265.137	0.306272	0.261129	1.17287	0.240846	0.371716
Dnaja4	278.063	-0.275474	0.234888	-1.17279	0.240881	0.371737
Gm6598	166.027	-0.327279	0.27909	-1.17266	0.240931	0.371753
Smarca2	11467.4	0.158253	0.134952	1.17266	0.240933	0.371753
Gm10432	124.044	-0.358751	0.305964	-1.17253	0.240985	0.371769
Atrnl1	1955.4	-0.185237	0.157978	-1.17255	0.240977	0.371769
Amacr	701.108	-0.222696	0.189938	-1.17247	0.24101	0.371775
Gm16070	30.0008	0.487772	0.416054	1.17238	0.241046	0.371799
Asns	17768.4	-0.154204	0.131548	-1.17223	0.241106	0.371859
Ccl28	104.848	0.373943	0.319105	1.17185	0.241258	0.37206
Acbd5	9242.26	-0.168121	0.143494	-1.17162	0.241348	0.372167
Noct	1800.57	0.190468	0.162587	1.17148	0.241405	0.372216
Rassf10	52.6675	0.450383	0.384469	1.17144	0.241421	0.372216
Ptgds	7537.9	0.18493	0.157975	1.17063	0.241747	0.372685
Sult1a1	352.747	-0.277794	0.237331	-1.17049	0.241803	0.372708
Fam120b	3829.55	-0.192246	0.164244	-1.17049	0.241804	0.372708
Tmem69	135.854	-0.345778	0.295437	-1.17039	0.241843	0.372736
Gm27252	55.9532	0.443265	0.378852	1.17002	0.241993	0.372935
Ucma	591.508	0.248419	0.212337	1.16993	0.242029	0.372938
Ndrg1	2501.57	0.177638	0.151839	1.16991	0.242037	0.372938
Slc35d1	815.477	0.226968	0.194072	1.16951	0.2422	0.373124
Arid3b	94.5833	0.404716	0.346049	1.16953	0.242189	0.373124
Gm37056	50.1329	0.458213	0.391957	1.16904	0.242387	0.373381
Gm16054	148.569	0.336215	0.287629	1.16892	0.242437	0.373419
Gm49658	57.8701	0.46508	0.397887	1.16887	0.242454	0.373419
Stard10	297.66	-0.269938	0.23095	-1.16882	0.242477	0.373421
Zfp385b	1568.08	-0.195481	0.167325	-1.16827	0.242698	0.3736
Gm43689	30.7872	-0.484555	0.41474	-1.16833	0.242672	0.3736
Setd6	167.09	0.331247	0.283527	1.16831	0.242682	0.3736
H1f2	1377.96	-0.216217	0.185048	-1.16844	0.242631	0.3736
Cfap44	179.795	0.319911	0.273823	1.16831	0.24268	0.3736
Gm37340	39.4411	0.470953	0.403186	1.16808	0.242775	0.373686
Srpx	54.5453	0.456355	0.390759	1.16787	0.24286	0.373784
Dnali1	143.148	-0.358956	0.307377	-1.1678	0.242887	0.373794
Mir453	30.9641	0.484543	0.414981	1.16763	0.242957	0.373868
Gm973	824.233	0.238848	0.20465	1.16711	0.243167	0.37416
Fam210a	1248.28	-0.190852	0.163535	-1.16704	0.243192	0.374166
Agap1	4896.98	0.168132	0.144082	1.16692	0.243241	0.374209
Bub1	78.3869	0.411339	0.352523	1.16684	0.243274	0.374227
Nt5dc2	239.922	0.311002	0.266583	1.16662	0.243363	0.374332
Pradc1	207.421	-0.317052	0.271785	-1.16655	0.243391	0.374342
Cyp51	4883.24	0.160003	0.137167	1.16649	0.243417	0.374351
Usp30	790.383	0.21215	0.181905	1.16627	0.243506	0.374422
Mal2	3737.48	-0.162062	0.138955	-1.16629	0.243496	0.374422
Vcp-rs	326.774	0.262406	0.225016	1.16616	0.243548	0.374454
Krt28	29.0637	-0.488161	0.418625	-1.16611	0.243572	0.374458
Plekhm1	336.022	0.262874	0.225448	1.166	0.243613	0.374489
Txnrd1	2748.72	0.168254	0.144364	1.16548	0.243823	0.374714
Bop1	1821.57	-0.193245	0.165796	-1.16555	0.243794	0.374714
Tfrc	13159.2	0.178474	0.153127	1.16553	0.243806	0.374714
Galnt3	77.8448	0.418913	0.359453	1.16542	0.243851	0.374721
Adm	2377.36	-0.17948	0.154011	-1.16537	0.243869	0.374721
Senp7	3459.04	0.180095	0.154598	1.16493	0.244048	0.374962
1700113A16Rik	106.319	-0.379984	0.326204	-1.16487	0.244074	0.37497
Intu	427.768	0.251892	0.216297	1.16456	0.244196	0.37511
Ccdc171	465.92	-0.246247	0.211455	-1.16454	0.244207	0.37511
Smco3	27.3262	-0.485052	0.416739	-1.16392	0.244455	0.375459
5930409G06Rik	83.6081	-0.432549	0.371732	-1.16361	0.244584	0.37554
Gm5898	38.9137	0.468777	0.402859	1.16362	0.244576	0.37554
D11Wsu47e	651.291	-0.214945	0.184706	-1.16371	0.24454	0.37554
Gm36445	77.5558	-0.436403	0.375051	-1.16358	0.244593	0.37554
Ahnak2	149.715	0.340765	0.29293	1.1633	0.244708	0.375685
Ano4	678.279	0.22612	0.194411	1.1631	0.244788	0.375742
Ptx4	75.9574	-0.415303	0.357058	-1.16313	0.244779	0.375742
Glp1r	227.635	0.305278	0.26255	1.16274	0.244934	0.375934
Mocs3	95.7028	0.382548	0.329025	1.16267	0.244963	0.375946
Bmi1	1051.41	-0.204325	0.175763	-1.1625	0.245031	0.376018
Aga	1401.21	0.183601	0.158043	1.16172	0.24535	0.376461
Lgals1	5670.21	-0.181832	0.156526	-1.16167	0.245368	0.376461
Gm26618	34.9804	-0.477987	0.411477	-1.16164	0.245383	0.376461
Phf11a	43.1882	-0.470273	0.405061	-1.16099	0.245645	0.37683
Zfp804a	1029.23	0.192285	0.165635	1.1609	0.245682	0.376855
Kmt5c	81.4862	0.400936	0.345435	1.16067	0.245776	0.376947
4930525G20Rik	115.121	-0.379048	0.326583	-1.16065	0.245785	0.376947
Gm42723	28.1092	0.486916	0.419676	1.16022	0.24596	0.377183
Tpp1	5810.9	-0.168293	0.145086	-1.15995	0.24607	0.377318
Trat1	30.695	0.482172	0.41573	1.15982	0.246123	0.377367
Hadhb	7403.75	-0.153389	0.132269	-1.15968	0.246181	0.377424
Clec12a	45.9354	-0.451575	0.389607	-1.15905	0.246434	0.377779
Vps35	19254.5	-0.17506	0.151072	-1.15878	0.246544	0.377915
Haghl	4076.5	-0.158905	0.137137	-1.15873	0.246565	0.377915
Dyrk2	2541.25	-0.179971	0.155368	-1.15836	0.246719	0.378118
Gm43571	183.261	0.334586	0.288908	1.15811	0.24682	0.37824
Slc10a3	193.094	0.30982	0.267567	1.15791	0.246899	0.378328
Sucnr1	219.377	-0.29881	0.258118	-1.15765	0.247006	0.378414
Mir1898	48.6263	0.448195	0.387169	1.15762	0.247019	0.378414
Tubb5	23198.8	0.151617	0.130966	1.15768	0.246993	0.378414
Gtf2h4	574.218	0.224669	0.194103	1.15747	0.247079	0.378474
Gm15665	32.5545	0.480866	0.415475	1.15739	0.247113	0.378493
Uvrag	686.312	0.216776	0.187337	1.15715	0.247212	0.378612
Psmc2	20315.1	-0.158896	0.137347	-1.1569	0.247314	0.37867
Etfb	757.903	-0.213753	0.184751	-1.15698	0.247279	0.37867
Btg1	1439.58	-0.195731	0.16918	-1.15694	0.247297	0.37867
B4galt3	697.926	-0.270096	0.233506	-1.1567	0.247397	0.378699
Ssb	7946.43	-0.159889	0.138225	-1.15673	0.247384	0.378699
Cpne6	45529.4	-0.156257	0.135086	-1.15673	0.247384	0.378699
Hira	392.473	0.269722	0.233225	1.15649	0.247481	0.378795
Ash2l	1248.76	0.184473	0.159522	1.15641	0.247513	0.378812
Actn3	131.07	-0.351689	0.304145	-1.15632	0.24755	0.378836
Fst	33.0437	0.473124	0.409191	1.15624	0.247582	0.378852
Gm44860	80.4666	0.429952	0.371913	1.15606	0.247659	0.378936
Gm44597	28.5651	0.481491	0.41652	1.15599	0.247687	0.378943
Pkmyt1	57.7659	0.431851	0.373593	1.15594	0.247706	0.378943
Tbcc	205.113	0.301198	0.260681	1.15543	0.247915	0.37923
Gm15991	83.323	0.41321	0.357643	1.15537	0.247939	0.379235
Ccser2	3459.92	0.167075	0.144653	1.15501	0.248088	0.37943
Map3k8	314.063	0.276463	0.239387	1.15488	0.24814	0.379476
Slc16a4	169.89	0.322093	0.279093	1.15407	0.248471	0.379951
Mak	146.186	-0.355411	0.307991	-1.15397	0.248515	0.379984
Eps8l1	132.875	0.360678	0.31263	1.15369	0.248629	0.380093
Trim66	428.213	0.242669	0.210335	1.15373	0.248612	0.380093
Wdfy4	95.941	0.396834	0.344194	1.15294	0.248936	0.38053
AC154542.1	46.2488	0.450423	0.390741	1.15274	0.249016	0.38062
Cfap69	309.452	0.26642	0.231161	1.15253	0.249104	0.380722
Glt1d1	168.979	0.326566	0.283496	1.15192	0.249352	0.381035
Crkl	1589.05	-0.197894	0.17179	-1.15195	0.24934	0.381035
Vapb	1202.86	0.209507	0.181933	1.15156	0.2495	0.381195
Gm48673	57.084	0.47161	0.409521	1.15161	0.24948	0.381195
Lct	54.2531	0.438224	0.3806	1.1514	0.249566	0.381263
Ankrd50	1263.98	0.217197	0.188654	1.15129	0.249611	0.3813
Trim17	206.199	-0.30914	0.268536	-1.1512	0.249649	0.381324
P2rx4	843.554	0.204165	0.177423	1.15072	0.249845	0.381592
Zbtb18	5163.15	0.176082	0.153039	1.15057	0.249908	0.381635
Ccdc65	351.128	-0.267198	0.232235	-1.15055	0.249917	0.381635
Epb41l5	1125.73	0.220225	0.19145	1.1503	0.25002	0.38176
Gm16243	60.3035	0.423977	0.36868	1.14999	0.25015	0.381925
Rnaseh1	390.514	-0.252407	0.219537	-1.14973	0.250257	0.382055
B230312C02Rik	99.2513	-0.400556	0.34842	-1.14964	0.250294	0.382076
Dpp6	4204.64	0.168081	0.146209	1.14959	0.250313	0.382076
Sp140	117.173	0.357404	0.310924	1.14949	0.250354	0.382077
Pappa	77.4093	0.419346	0.364813	1.14948	0.250357	0.382077
Ankzf1	1260.97	0.207236	0.180343	1.14912	0.250507	0.382273
Rbl2	1086.75	0.190204	0.165567	1.1488	0.250637	0.382438
Hectd2os	30.6174	-0.480843	0.418743	-1.1483	0.250844	0.382722
Syt14	903.473	0.198573	0.172972	1.148	0.250967	0.382877
Gcnt7	49.9812	0.440093	0.383388	1.1479	0.251009	0.382908
5430400D12Rik	491.23	0.237885	0.207265	1.14774	0.251078	0.38297
Mpeg1	1051.47	0.19673	0.171413	1.1477	0.251093	0.38297
Mn1	2475.38	-0.163935	0.142864	-1.14749	0.25118	0.383069
Acadm	7034.09	-0.154064	0.134275	-1.14737	0.251227	0.383109
Peg10	147.427	0.344555	0.300323	1.14728	0.251265	0.383134
Zmiz1	3777.16	0.16148	0.140758	1.14721	0.251293	0.383144
Gm37064	26.8583	0.480043	0.418544	1.14693	0.251409	0.383287
Ctnnbl1	4788.75	-0.156362	0.136422	-1.14616	0.251727	0.383739
Zc3hav1l	45.2256	-0.449489	0.392217	-1.14602	0.251787	0.383798
Bcl2l11	281.107	-0.277713	0.24244	-1.14549	0.252005	0.384065
Gm45074	24.9454	0.48208	0.420834	1.14554	0.251988	0.384065
Gm12743	108.002	-0.365264	0.318932	-1.14527	0.252096	0.384145
Ocel1	357.492	0.266467	0.232671	1.14525	0.252105	0.384145
Gm14681	28.6081	-0.481778	0.42069	-1.14521	0.252123	0.384145
Bcl3	58.7902	0.443231	0.387106	1.14499	0.252215	0.384252
Ppp2cb	757.64	0.271492	0.237191	1.14462	0.252368	0.384453
Kmt5b	1949.77	0.169051	0.147705	1.14452	0.252408	0.384481
1700112J16Rik	45.1903	-0.448597	0.392122	-1.14402	0.252614	0.384761
Ibsp	55.5142	0.432824	0.378382	1.14388	0.252673	0.384818
Rom1	305.435	-0.304111	0.265952	-1.14348	0.25284	0.385039
Zfp759	444.914	-0.263729	0.230664	-1.14335	0.252895	0.38509
Oxa1l	1624.76	-0.172937	0.151294	-1.14305	0.253016	0.385242
Loxl2	47.3322	0.462194	0.404396	1.14292	0.25307	0.385291
Cacnb3	2223.47	-0.214687	0.187891	-1.14261	0.253199	0.385421
Gm10524	36.8449	-0.462021	0.404338	-1.14266	0.253179	0.385421
Pcca	2714.37	0.1644	0.1439	1.14246	0.253262	0.385484
2810410L24Rik	62.9685	0.422791	0.370264	1.14186	0.253511	0.385796
Dact1	54.5962	0.431492	0.377878	1.14188	0.253502	0.385796
Gm42909	45.5378	0.463921	0.406329	1.14174	0.253563	0.385843
Gm17501	45.224	0.452852	0.396697	1.14156	0.253639	0.385925
Banp	1759.07	-0.171047	0.149883	-1.1412	0.253786	0.386115
Arhgap33	198.808	0.299803	0.262776	1.14091	0.253909	0.386237
Ccl12	3430.54	-0.206767	0.181224	-1.14095	0.253891	0.386237
Spata2l	512.587	0.228417	0.200253	1.14065	0.254018	0.386339
Zfp846	1560.95	-0.189027	0.16572	-1.14064	0.25402	0.386339
Slc16a6	367.695	0.266498	0.233683	1.14043	0.254109	0.386442
Gm17733	41.6864	-0.456678	0.40054	-1.14016	0.254221	0.386578
Ston2	417.996	0.27862	0.244395	1.14004	0.254269	0.386619
Efemp2	930.201	0.220016	0.193044	1.13972	0.254405	0.386792
Mynn	1420.04	-0.18708	0.164161	-1.13962	0.254446	0.386822
Lrrc1	308.931	0.283609	0.248917	1.13937	0.254549	0.386944
Rasgef1a	4958.16	-0.176819	0.155259	-1.13887	0.254758	0.38723
Hsd17b4	6619.89	0.148916	0.130891	1.13771	0.255242	0.387933
Zfp85	354.751	-0.275671	0.242329	-1.13759	0.255293	0.387976
Hk1os	56.8843	-0.432821	0.380523	-1.13744	0.255356	0.388006
Fads6	171.18	0.321295	0.282473	1.13744	0.255355	0.388006
Cnot11	423.73	0.253292	0.222727	1.13723	0.255443	0.388104
Septin4	11686.4	-0.146496	0.128831	-1.13711	0.255492	0.388146
Gm9803	31.9439	-0.468719	0.412264	-1.13694	0.255564	0.388193
Bcap31	12737.7	0.144735	0.127303	1.13693	0.255567	0.388193
Ankrd13c	3275.01	-0.174367	0.153378	-1.13685	0.255602	0.388213
Traf5	104.792	0.387603	0.34101	1.13663	0.255693	0.388318
Cep83	947.272	0.199861	0.175866	1.13644	0.255773	0.388407
Cybc1	1538.09	-0.199571	0.175625	-1.13635	0.255811	0.388431
Gm10658	39.6191	0.467589	0.411524	1.13624	0.255856	0.388463
Zfp950	4085.71	0.156317	0.137579	1.13619	0.255876	0.388463
Slmap	2868.42	0.165066	0.145287	1.13614	0.255899	0.388464
A530032D15Rik	124.84	0.361838	0.318509	1.13604	0.255941	0.388487
Gm49336	1468.86	-0.192493	0.169448	-1.136	0.255957	0.388487
Brat1	367.654	0.246802	0.217269	1.13593	0.255987	0.388499
Gm9625	104.394	-0.378313	0.333065	-1.13585	0.256018	0.388513
Taok1	16837.7	-0.185768	0.163564	-1.13575	0.25606	0.388544
Spout1	1764.71	-0.192984	0.169952	-1.13552	0.256158	0.388626
Phactr1	21698.4	-0.145941	0.128523	-1.13552	0.256159	0.388626
Prim2	829.896	-0.198531	0.174847	-1.13545	0.256185	0.388634
Gpat4	4928.41	-0.152396	0.134266	-1.13503	0.256364	0.388838
Klhl2	4657.69	0.159226	0.140283	1.13503	0.256363	0.388838
Mybpc1	134.768	0.36742	0.323734	1.13494	0.256399	0.388844
Pik3r5	64.72	0.41892	0.369121	1.13491	0.256411	0.388844
Sardh	327.937	0.299546	0.263982	1.13472	0.256492	0.388933
Cobl	660.405	0.212597	0.187393	1.1345	0.256586	0.389043
Gm42067	578.119	0.226581	0.199772	1.1342	0.25671	0.389197
Mc4r	261.94	-0.293209	0.258625	-1.13372	0.256912	0.389469
Gm43569	24.8124	0.475094	0.419163	1.13344	0.257031	0.389584
Gm38192	76.3771	0.403649	0.356113	1.13348	0.257011	0.389584
Rcsd1	215.952	-0.298967	0.263783	-1.13338	0.257054	0.389586
Dlgap5	59.7777	-0.422248	0.372605	-1.13323	0.257117	0.389647
Sdr42e1	232.618	-0.29581	0.261053	-1.13314	0.257155	0.389671
Ksr2	433.312	0.272394	0.240414	1.13302	0.257207	0.389717
Gm9316	33.043	0.468629	0.413651	1.13291	0.257252	0.389753
Cyp27a1	54.6713	0.456554	0.403209	1.1323	0.257507	0.390072
Pomgnt2	896.7	0.198335	0.175154	1.13235	0.257489	0.390072
Pex1	1046.58	0.199333	0.176079	1.13207	0.257605	0.390154
Rbak	491.809	0.224721	0.1985	1.1321	0.257593	0.390154
Gm9856	282.397	0.287698	0.254205	1.13176	0.257737	0.390321
Trmt112-ps2	51.2481	-0.434209	0.383763	-1.13145	0.257866	0.390449
Sin3b	4801.58	-0.158898	0.140432	-1.1315	0.257846	0.390449
Prss8	82.9122	-0.428678	0.379165	-1.13058	0.258231	0.390935
Gm16845	37.6822	-0.45492	0.402363	-1.13062	0.258214	0.390935
Cdc7	971.225	-0.220628	0.195186	-1.13035	0.258329	0.390984
Emb	1683.85	-0.177528	0.157048	-1.13041	0.258306	0.390984
Cdc45	340.759	-0.256802	0.227183	-1.13038	0.258318	0.390984
Zfp451	3351.88	-0.164833	0.145938	-1.12947	0.258699	0.39151
Xpo1	4026.98	0.178548	0.158108	1.12928	0.258779	0.391531
Oxld1	107.159	0.357882	0.316908	1.12929	0.258774	0.391531
Gm10125	121.422	0.374563	0.331662	1.12935	0.258749	0.391531
Gm13369	26.4834	0.471821	0.417969	1.12884	0.258965	0.39178
Eci2	2279.35	-0.168585	0.149379	-1.12857	0.25908	0.391886
4930506C21Rik	94.6804	-0.375986	0.333141	-1.12861	0.259063	0.391886
Terf1	1091.4	-0.1975	0.175021	-1.12843	0.259137	0.39194
Gm43423	26.7113	0.472347	0.41902	1.12727	0.25963	0.392652
Grin3a	1704.26	0.186142	0.165166	1.127	0.259743	0.392756
Mrps24	160.328	-0.324101	0.287576	-1.12701	0.259737	0.392756
Rab35	1031.46	-0.228926	0.203169	-1.12678	0.259837	0.392864
2310061I04Rik	865.393	0.199748	0.177338	1.12637	0.260009	0.39309
Lrrcc1	1955	0.166203	0.1476	1.12603	0.260151	0.393272
Lilrb4a	367.608	0.311243	0.276539	1.12549	0.260379	0.393584
Naf1	248.487	0.276907	0.246056	1.12538	0.260428	0.393623
Tmbim4	4908.82	-0.151596	0.13477	-1.12485	0.260654	0.393932
Gm42748	23.5898	0.470855	0.418734	1.12447	0.260812	0.394133
Acot4	143.018	-0.340039	0.30241	-1.12443	0.260831	0.394133
Gk5	233.487	0.288115	0.256309	1.1241	0.260972	0.394312
Arhgap11a	316.813	-0.271767	0.241905	-1.12345	0.261248	0.394696
Metap1	1903.39	-0.171268	0.152475	-1.12325	0.261332	0.394782
A430103D13Rik	56.2815	0.431936	0.384556	1.12321	0.26135	0.394782
Rbm12b2	656.113	0.207253	0.184576	1.12286	0.261496	0.394951
Ctnna2	3261.3	0.163537	0.145649	1.12282	0.261515	0.394951
Far1	5753.36	-0.169743	0.15118	-1.12279	0.261529	0.394951
Htr2c	458.904	0.253996	0.226282	1.12247	0.261661	0.395118
Has1	80.2804	0.405668	0.36168	1.12162	0.262022	0.395629
Uros	1558.62	-0.185581	0.165495	-1.12137	0.262129	0.395657
Igsf9b	4537.01	0.174619	0.155712	1.12142	0.262109	0.395657
Rrp1	23664.4	-0.142647	0.127191	-1.12152	0.262067	0.395657
Snord72	26.0224	-0.469737	0.418892	-1.12138	0.262127	0.395657
Wls	2189.57	0.180876	0.161357	1.12097	0.262302	0.395884
Cst3	131687	0.167237	0.1492	1.12089	0.262336	0.395901
Abcb8	729.04	0.213526	0.190518	1.12077	0.262387	0.395945
Cse1l	3776.98	0.168996	0.150836	1.1204	0.262544	0.396148
Rabgap1	2290.09	0.161956	0.1446	1.12003	0.262702	0.396352
Rhot1	2644.74	0.1667	0.148872	1.11976	0.262816	0.396491
Bcat2	701.14	-0.201743	0.180182	-1.11966	0.262859	0.396522
Gm15082	30.4216	0.323185	0.288664	1.11959	0.262889	0.396533
Gm35037	64.6769	-0.42148	0.376523	-1.1194	0.262969	0.39662
C77080	284.178	0.283112	0.252958	1.11921	0.263051	0.396653
Fyco1	2764.27	0.16744	0.149608	1.11919	0.263058	0.396653
Rbfox2	5180.29	-0.154279	0.137846	-1.11921	0.263049	0.396653
Zfp974	515.574	0.219375	0.19603	1.11909	0.263103	0.396688
Kcnj11	375.62	0.283435	0.253298	1.11898	0.263149	0.396723
Rhebl1	434.761	-0.258286	0.230853	-1.11883	0.263212	0.396785
Gsdmd	186.954	-0.31698	0.283342	-1.11872	0.263259	0.396821
Larp4b	6231.43	-0.164227	0.146809	-1.11864	0.263293	0.396839
Fam78a	28.9627	0.463396	0.414365	1.11833	0.263427	0.396986
1700088E04Rik	160.277	-0.324298	0.289989	-1.11831	0.263435	0.396986
C1ra	92.6566	0.373909	0.334523	1.11774	0.26368	0.397287
Dlgap2	2057.76	0.178895	0.16005	1.11774	0.263676	0.397287
Lmf1	652.544	-0.236518	0.211634	-1.11758	0.263746	0.397354
Stip1	10548.7	-0.157345	0.140832	-1.11725	0.263889	0.397501
Taf1	4617.11	0.152653	0.136633	1.11725	0.263888	0.397501
Cr2	108.467	0.362729	0.324815	1.11673	0.264111	0.397802
Znhit6	902.576	-0.201004	0.180017	-1.11658	0.264174	0.397863
Ifi211	75.6634	-0.396732	0.355344	-1.11647	0.264219	0.397897
Tafa2	2195.38	-0.189851	0.170053	-1.11642	0.264242	0.397897
Tubb3	6575.67	-0.151397	0.135621	-1.11632	0.264285	0.397929
C630044B11Rik	40.0342	0.453558	0.406322	1.11625	0.264314	0.397939
Gm2415	38.312	0.454048	0.406805	1.11613	0.264366	0.397983
Pcsk6	458.427	0.261087	0.233979	1.11586	0.264483	0.398126
Tcap	47.0598	-0.433331	0.388361	-1.11579	0.264511	0.398134
Mgll	5044.6	-0.167708	0.150313	-1.11572	0.26454	0.398145
Rab11a	4196.92	-0.168106	0.150684	-1.11562	0.264584	0.398177
Aste1	461.12	-0.25661	0.230032	-1.11554	0.264619	0.398196
Ust	5075.3	-0.151304	0.135651	-1.11538	0.264686	0.398262
Sp9	45.6553	0.443247	0.397537	1.11498	0.264857	0.398487
Chfr	2600.59	0.171178	0.153607	1.11439	0.265111	0.398834
BC055324	113.523	0.389512	0.349578	1.11424	0.265178	0.39885
Espn	81.9605	0.391786	0.351627	1.11421	0.265189	0.39885
Usp3	1995.27	0.17247	0.154778	1.1143	0.26515	0.39885
Gorasp2	3056.52	-0.159549	0.143224	-1.11398	0.265286	0.398963
Oscar	74.9696	-0.448782	0.402918	-1.11383	0.265353	0.399029
Iws1	1340.45	0.196459	0.17644	1.11346	0.265512	0.399235
Zfp664	1090.52	-0.186615	0.167647	-1.11314	0.265647	0.399393
Gm49169	84.3345	-0.381439	0.342679	-1.11311	0.265662	0.399393
9630013A20Rik	1873.71	-0.189729	0.170472	-1.11296	0.265725	0.399453
Trim67	151.066	0.319815	0.28745	1.1126	0.265882	0.399656
Dhx32	1936.74	0.16584	0.149085	1.11239	0.265972	0.399757
Mrpl23-ps1	53.6621	-0.419938	0.377589	-1.11216	0.266071	0.399873
Zranb3	962.249	-0.210872	0.189658	-1.11186	0.266199	0.399959
Ifih1	478.932	-0.249065	0.224017	-1.11181	0.266219	0.399959
Bmp2	175.918	0.331353	0.298003	1.11191	0.266176	0.399959
Clint1	1926.8	0.167158	0.150341	1.11186	0.266198	0.399959
Uhrf1	101.763	0.367851	0.330963	1.11146	0.266372	0.400155
Nmb	100.96	0.382073	0.343878	1.11107	0.266537	0.40037
Pgap3	117.372	0.355755	0.320291	1.11072	0.266687	0.40056
Gm3531	46.6258	-0.431439	0.388508	-1.1105	0.266782	0.400604
Snx17	8989.02	-0.144913	0.130487	-1.11055	0.266761	0.400604
Iqub	299.511	-0.254816	0.22946	-1.1105	0.266783	0.400604
Cxxc1	1118.85	0.186522	0.168003	1.11023	0.266898	0.400742
Cerkl	132.95	-0.332267	0.299359	-1.10993	0.26703	0.400804
Rfx5	155.006	0.321107	0.289278	1.11003	0.266986	0.400804
Prc1	309.777	0.275901	0.248547	1.11006	0.266974	0.400804
Zfp839	479.576	0.228082	0.205487	1.10996	0.267017	0.400804
Gm4221	138.133	-0.342269	0.308394	-1.10984	0.267066	0.400825
Gm47135	86.459	0.39074	0.352105	1.10973	0.267117	0.400846
Slc9a3r1	1273.3	-0.187082	0.168587	-1.10971	0.267126	0.400846
Tmem212	77.2792	0.411327	0.370788	1.10933	0.267287	0.401055
Gm25190	24.5435	0.466796	0.420839	1.1092	0.267342	0.401104
Gm37305	112.884	-0.372226	0.335719	-1.10874	0.267541	0.401369
Gm37266	55.6219	0.419094	0.378008	1.10869	0.267564	0.401369
A930033H14Rik	94.5711	-0.370472	0.334194	-1.10856	0.267622	0.401397
Gm12183	46.4101	-0.430898	0.388708	-1.10854	0.267628	0.401397
Gdap1l1	1892.02	-0.172177	0.155338	-1.10841	0.267686	0.401449
Bap1	1868.54	-0.180904	0.163222	-1.10833	0.26772	0.401467
Hfm1	216.801	0.319491	0.288278	1.10827	0.267744	0.401468
Lnx2	159.096	0.322476	0.29108	1.10786	0.267922	0.401703
Gm2136	217.451	0.323785	0.292397	1.10735	0.268143	0.401993
Gm10010	184.422	-0.309824	0.2798	-1.10731	0.268162	0.401993
Nlrc4	50.6675	0.426472	0.385165	1.10725	0.268188	0.401998
Pcif1	1791.05	-0.166151	0.150066	-1.10719	0.268214	0.402004
Khdrbs3	4854.05	-0.167766	0.151555	-1.10697	0.268309	0.402112
Mroh2a	53.2487	0.445209	0.402245	1.10681	0.268376	0.402178
Slx4ip	618.318	-0.222204	0.200819	-1.10649	0.268515	0.402322
Ndufb1-ps	1308.92	-0.218389	0.197372	-1.10648	0.268517	0.402322
Pakap	2749.71	0.160535	0.145119	1.10623	0.268626	0.402451
Ddx19b	1258.99	-0.190774	0.172462	-1.10618	0.268649	0.402452
Tmem246	4028.82	-0.16728	0.151232	-1.10612	0.268675	0.402458
Pcdhgb6	61.6402	0.411893	0.372454	1.10589	0.268773	0.40257
Nrd1	4977.73	0.153325	0.138695	1.10548	0.268953	0.402805
Abcf3	4048.53	-0.150881	0.136504	-1.10532	0.26902	0.402872
Usp38	1085.07	0.180714	0.163509	1.10522	0.269064	0.402904
Gm50269	35.222	0.452903	0.409901	1.10491	0.2692	0.403073
Zmynd19	235.226	-0.278742	0.252296	-1.10482	0.269236	0.403094
D930048N14Rik	32.5494	0.455207	0.412164	1.10443	0.269407	0.403281
Kcns3	372.336	-0.241101	0.218298	-1.10446	0.269395	0.403281
Pip5kl1	108.269	-0.379146	0.34334	-1.10429	0.269468	0.403339
Gm3365	180.128	-0.299951	0.271652	-1.10417	0.269518	0.403346
Reep5	11849.6	-0.142606	0.129148	-1.10421	0.269503	0.403346
Nab1	910.421	-0.205813	0.186446	-1.10388	0.269647	0.403454
Rbms1	850.214	-0.207542	0.188023	-1.10382	0.269673	0.403454
Selenov	28.0357	-0.460693	0.417391	-1.10374	0.269704	0.403454
Cntd1	30.7828	0.459792	0.416567	1.10377	0.269695	0.403454
D330050I16Rik	25.1724	-0.462414	0.418914	-1.10384	0.269663	0.403454
1110002O04Rik	64.3176	-0.410087	0.371592	-1.10359	0.269769	0.403483
Usp32	4443.95	0.163817	0.148433	1.10364	0.269749	0.403483
Wipf3	4810.56	-0.15116	0.137009	-1.10329	0.269903	0.40365
Nudt6	43.8723	-0.437231	0.396356	-1.10313	0.269972	0.403718
Mettl11b	72.6021	-0.397009	0.359941	-1.10298	0.270035	0.403747
Phf11c	38.7554	0.446944	0.405235	1.10293	0.270059	0.403747
Dcaf12l1	2209.94	0.172373	0.156284	1.10294	0.270052	0.403747
Tnfrsf13c	50.6257	-0.433434	0.393034	-1.10279	0.270119	0.403802
Marcks	7962.4	-0.17385	0.157676	-1.10258	0.270209	0.40387
Arhgap4	53.608	0.418974	0.379989	1.1026	0.270203	0.40387
Dipk1c	86.1034	0.389174	0.353044	1.10234	0.270314	0.403975
Tspan7	109922	-0.14318	0.129891	-1.10231	0.270326	0.403975
Ugdh	7506.66	-0.146624	0.133115	-1.10149	0.270685	0.404478
0610012G03Rik	166.195	-0.340057	0.308777	-1.1013	0.270766	0.404565
Epha4	20980.3	0.157444	0.142988	1.1011	0.270854	0.404662
Kcnk10	582.853	-0.227511	0.206664	-1.10087	0.270951	0.404774
Cwc25	1803.55	-0.17836	0.162073	-1.10049	0.271119	0.40499
Gm17205	55.7716	0.41885	0.380652	1.10035	0.271181	0.405049
C3	526.835	0.462647	0.420494	1.10025	0.271225	0.40508
Mnat1	1400.89	-0.176286	0.16024	-1.10014	0.271272	0.405117
Hpdl	30.2453	-0.462084	0.420486	-1.09893	0.271799	0.40587
Sirt1	586.188	0.223084	0.203063	1.09859	0.271945	0.406054
Mta3	591.318	-0.22069	0.201029	-1.0978	0.27229	0.406535
Serpinb1a	191.73	-0.300419	0.273677	-1.09771	0.27233	0.40656
Car14	1066.66	0.263284	0.239876	1.09758	0.272386	0.40661
Exosc8	2741.33	-0.1628	0.148421	-1.09688	0.272695	0.407036
Tmem28	310.747	0.252731	0.230423	1.09681	0.272724	0.407046
Txlna	1617.09	0.183736	0.167555	1.09657	0.272831	0.40717
Lmo1	349.937	-0.242064	0.220798	-1.09631	0.272942	0.407271
Prkcb	18743.4	0.15995	0.145899	1.09631	0.272944	0.407271
Gm43323	39.7138	0.442089	0.403274	1.09625	0.27297	0.407276
Nxpe4	371.103	-0.244581	0.223157	-1.096	0.273078	0.407403
Gm6123	60.9439	-0.403724	0.368492	-1.09561	0.273249	0.407576
Ctso	3552.61	-0.154182	0.140731	-1.09558	0.273263	0.407576
Sgce	3284.15	0.160316	0.146326	1.0956	0.273252	0.407576
Rgs9bp	29.12	0.455095	0.415436	1.09546	0.273314	0.407617
Nfia	8427.02	-0.179082	0.163518	-1.09518	0.273438	0.407768
Clasp2	12649.6	-0.145072	0.132487	-1.09499	0.273521	0.407831
Gm47359	45.896	-0.426272	0.389297	-1.09498	0.273526	0.407831
Tmem33	7854.58	0.142457	0.130153	1.09453	0.273722	0.408054
Gprc5c	51.7498	0.439874	0.401867	1.09458	0.273703	0.408054
Gm45250	290.845	-0.276002	0.252253	-1.09415	0.27389	0.408237
D030056L22Rik	234.91	-0.296684	0.271153	-1.09416	0.273885	0.408237
Gm12966	25.8101	-0.45854	0.419131	-1.09403	0.273944	0.408283
Tafa1	2178.68	0.172251	0.157477	1.09382	0.274035	0.408384
Wsb2	2236	-0.187242	0.17121	-1.09364	0.274112	0.408465
A730063M14Rik	242	0.295233	0.270037	1.0933	0.27426	0.408617
Cyp2d22	548.058	0.271241	0.24809	1.09332	0.274254	0.408617
C030010L15Rik	26.3107	-0.456355	0.417519	-1.09302	0.274387	0.408771
Ralbp1	2897.48	-0.169638	0.155234	-1.09279	0.274486	0.408885
Kcnj13	37.6435	0.44053	0.403172	1.09266	0.274544	0.408937
Sec63	3746.46	0.16411	0.150201	1.0926	0.274569	0.408939
Ccdc190	265.003	-0.309547	0.283399	-1.09227	0.274716	0.409124
Ppp1r1b	266.837	-0.272595	0.249687	-1.09175	0.274944	0.40943
Gm6566	78.8873	0.393934	0.360928	1.09145	0.275075	0.409557
Zic5	251.361	-0.270591	0.247916	-1.09146	0.27507	0.409557
Gpr83	483.69	-0.220919	0.202434	-1.09131	0.275136	0.409613
Pcdhb8	361.284	0.291649	0.267263	1.09124	0.275167	0.409624
Nbl1	1160.54	0.186369	0.170898	1.09053	0.27548	0.410057
Serpina3c	55.5652	-0.437709	0.401397	-1.09046	0.275509	0.410065
Macrod1	151.417	0.313913	0.287926	1.09026	0.2756	0.410166
Ccdc121	38.6045	-0.440596	0.404181	-1.0901	0.27567	0.410235
Tnfsf12	97.788	-0.369924	0.339446	-1.08979	0.275808	0.410406
Ctnnal1	2012	0.161304	0.148132	1.08892	0.27619	0.410941
Fbxo15	56.043	0.412393	0.378811	1.08865	0.276307	0.41108
Gm49335	135.309	-0.323781	0.297521	-1.08826	0.276479	0.411302
Tmem130	2432.65	-0.1721	0.158198	-1.08788	0.27665	0.411418
Ddx10	1880.87	0.161447	0.148405	1.08788	0.276647	0.411418
Gm21781	338.693	-0.258477	0.237592	-1.0879	0.276638	0.411418
Prr11	68.6221	-0.396211	0.364204	-1.08788	0.276647	0.411418
Itprid1	130.508	-0.32701	0.300699	-1.0875	0.276815	0.41163
Thap11	751.458	-0.241023	0.221653	-1.08739	0.276866	0.411642
Sav1	35.8146	-0.443906	0.408236	-1.08738	0.27687	0.411642
9930012K11Rik	88.7386	-0.372288	0.342455	-1.08711	0.276986	0.41178
Gm3227	112.879	0.345356	0.317727	1.08696	0.277055	0.411814
Rps6ka3	790.753	0.190383	0.175149	1.08698	0.277048	0.411814
Pask	166.223	0.303072	0.278873	1.08677	0.277138	0.411902
Kif17	384.901	-0.242904	0.223659	-1.08605	0.277458	0.412344
Plpp5	1664.47	-0.174683	0.160874	-1.08584	0.277551	0.412448
Rbm4b	1500.14	-0.174898	0.16114	-1.08538	0.277751	0.41271
Ggact	238.183	-0.300226	0.276663	-1.08517	0.277847	0.412817
Cuedc2	11047.3	-0.14421	0.1329	-1.0851	0.277876	0.412826
Gm10288	52.6539	-0.413511	0.381135	-1.08494	0.277946	0.412896
Ifitm6	36.1404	-0.453624	0.41825	-1.08458	0.278109	0.413104
Slc35b3	1177.21	0.193918	0.178822	1.08442	0.278178	0.413171
Gm16287	119.36	-0.341198	0.314669	-1.08431	0.278229	0.413201
Mbtps2	1325.42	0.177308	0.163527	1.08427	0.278244	0.413201
Gm26935	88.8814	0.371883	0.342999	1.08421	0.278272	0.413207
Ywhaq-ps3	26.7839	-0.451811	0.416777	-1.08406	0.278339	0.413272
Ccnt2	6241.46	0.172534	0.159165	1.084	0.278366	0.413278
Gm45698	30.6958	0.446619	0.412073	1.08384	0.278438	0.41335
Klhl13	2944.81	-0.162514	0.149985	-1.08354	0.278571	0.413513
Meg3	116350	0.168429	0.155464	1.0834	0.278633	0.41357
E2f3	287.918	0.269614	0.24888	1.08331	0.278672	0.413594
Gm17484	126.238	-0.349019	0.322217	-1.08318	0.278729	0.413609
Ubxn1	3134.39	-0.177026	0.163424	-1.08323	0.278707	0.413609
Nat2	60.6482	-0.400303	0.369664	-1.08288	0.278861	0.41377
Htr1f	134.775	0.329351	0.304229	1.08257	0.278997	0.413938
Diaph1	1150.98	0.181972	0.168213	1.0818	0.279342	0.414414
Togaram2	72.1603	0.428972	0.396686	1.08139	0.279523	0.414649
Cep126	324.363	0.270738	0.250435	1.08107	0.279664	0.414801
Sybu	5478.01	0.143482	0.132724	1.08105	0.279673	0.414801
Ptger4	84.446	0.372055	0.344177	1.081	0.279699	0.414805
Neil3	87.2342	-0.385965	0.357104	-1.08082	0.279778	0.414888
Gsap	1644.86	0.169299	0.156662	1.08067	0.279846	0.414954
Zfp128	240.465	-0.312187	0.288921	-1.08053	0.279908	0.415011
Gm38240	59.9849	0.423773	0.392324	1.08016	0.28007	0.415218
Il1r1	285.712	0.32143	0.297921	1.07891	0.280627	0.415974
Tmem138	1074.84	-0.177547	0.164558	-1.07893	0.280618	0.415974
Efcab14	4846.02	0.144949	0.134439	1.07817	0.280956	0.416427
Ndn	6344.32	-0.145023	0.134534	-1.07797	0.281046	0.416525
Arhgap9	36.0808	0.437198	0.405627	1.07783	0.281109	0.416584
Tln1	1657.95	0.195613	0.181546	1.07748	0.281265	0.416754
Dnaaf1	27.3563	-0.45036	0.417979	-1.07747	0.28127	0.416754
4931414P19Rik	188.076	-0.335149	0.311091	-1.07733	0.281331	0.416808
Efs	76.8448	0.380827	0.353542	1.07718	0.281402	0.416843
Qpct	1293.55	0.171663	0.159359	1.07721	0.281387	0.416843
Gm37675	70.4688	0.382434	0.355078	1.07704	0.281462	0.416898
Gm26724	40.7182	0.43332	0.402347	1.07698	0.281489	0.416904
Bcs1l	1650.77	-0.165537	0.153724	-1.07684	0.281551	0.416961
Apol7a	24.8405	0.451974	0.419757	1.07675	0.281592	0.416986
Rnf19b	964.003	0.18835	0.175015	1.07619	0.281841	0.41732
Zfp444	511.742	-0.222383	0.206652	-1.07612	0.281872	0.417331
Sting1	412.322	0.226706	0.210709	1.07592	0.281963	0.417431
A330015K06Rik	130.29	0.330733	0.307413	1.07586	0.281991	0.417438
Gm15246	46.1049	-0.426096	0.396091	-1.07575	0.282038	0.417473
Snapc3	3932.1	-0.156141	0.145157	-1.07567	0.282075	0.417492
Otof	69.5442	0.3885	0.361224	1.07551	0.282148	0.41753
Sesn1	4503.89	-0.148	0.137603	-1.07556	0.282126	0.41753
Spast	2379.4	-0.158281	0.147183	-1.0754	0.282196	0.417568
Lrsam1	497.643	0.216462	0.201298	1.07533	0.282227	0.417579
Mkrn2os	32.3949	0.443144	0.412228	1.075	0.282376	0.417764
Pfkl	22420.1	-0.153341	0.142654	-1.07492	0.282411	0.417781
Snrpf	34.6996	-0.447374	0.416275	-1.07471	0.282505	0.417886
Eml1	1936.76	0.161948	0.150755	1.07425	0.282711	0.418155
Gm18588	43.1779	-0.428636	0.399131	-1.07392	0.282857	0.418294
Klhl10	43.5621	0.431221	0.401554	1.07388	0.282876	0.418294
Add3	17945	0.193856	0.180515	1.0739	0.282866	0.418294
Car8	404.711	0.251469	0.234223	1.07363	0.282989	0.418427
C130013H08Rik	55.8437	-0.405936	0.378314	-1.07301	0.283265	0.418801
Mllt3	2087.16	-0.168856	0.157403	-1.07276	0.283378	0.418932
Trhr	395.989	-0.288948	0.269382	-1.07263	0.283436	0.418983
Chrm1	7902.5	-0.15384	0.143439	-1.07251	0.283489	0.419026
Med6	1206.55	-0.194377	0.181255	-1.07239	0.283545	0.419074
Tnip3	29.8918	-0.450673	0.420342	-1.07216	0.28365	0.419173
Cpsf2	4630.74	0.152281	0.142035	1.07214	0.283659	0.419173
Gfra4	369.428	-0.245299	0.228835	-1.07195	0.283742	0.419227
Hmg20b	491.18	0.239225	0.223163	1.07198	0.28373	0.419227
Egf	173.714	0.301408	0.281263	1.07162	0.28389	0.41941
Ankrd9	37.2844	0.432578	0.403718	1.07148	0.283952	0.419467
H2-D1	3133.61	0.171437	0.160036	1.07124	0.284062	0.419559
Trim36	105.938	0.341495	0.318781	1.07125	0.284057	0.419559
D330023K18Rik	410.287	-0.232926	0.217467	-1.07109	0.284131	0.419625
Ccdc18	156.49	0.333825	0.311685	1.07103	0.284154	0.419625
AA387883	56.3681	-0.401368	0.374771	-1.07097	0.284184	0.419634
Pip4k2a	1063.66	-0.218313	0.203946	-1.07045	0.284417	0.419944
Prox2os	26.7058	0.448187	0.418888	1.06995	0.284644	0.420244
Capn10	323.927	0.250786	0.234474	1.06957	0.284815	0.420407
Hhat	33.7747	0.440759	0.412119	1.0695	0.284847	0.420407
1110015O18Rik	64.1518	-0.402738	0.37657	-1.06949	0.284849	0.420407
Gm4924	703.43	-0.201275	0.188195	-1.06951	0.284842	0.420407
Gabrb1	10980.6	0.146214	0.136736	1.06932	0.284926	0.420478
Gm46440	28.3452	0.448912	0.419844	1.06924	0.284964	0.420478
Oplah	450.924	0.278676	0.260634	1.06923	0.284968	0.420478
Kcnn3	497.005	0.218949	0.204801	1.06908	0.285033	0.420539
Etv6	648.021	0.203712	0.190589	1.06886	0.285134	0.420653
Cyp2u1	243.865	0.271155	0.253757	1.06856	0.285267	0.420802
Gm26982	150.705	0.314957	0.294758	1.06853	0.285283	0.420802
Nr4a3	641.435	0.242849	0.227308	1.06837	0.285353	0.420871
Gm43172	46.2005	-0.349584	0.327313	-1.06804	0.285502	0.421055
Cdc25a	286.997	0.264912	0.24808	1.06785	0.285588	0.421147
6430553K19Rik	175.711	-0.308891	0.289312	-1.06768	0.285667	0.421229
Ankfy1	1871.62	0.172247	0.161352	1.06752	0.285736	0.421295
Dhx58	144.212	0.318589	0.298476	1.06738	0.285799	0.421353
Zfp445	5888.93	0.152332	0.142728	1.06729	0.285842	0.421381
Gm4285	76.7391	-0.371171	0.347813	-1.06716	0.2859	0.421433
Siah1a	1004.17	-0.209954	0.196816	-1.06675	0.286085	0.42167
Gm15411	102.79	-0.344441	0.322922	-1.06664	0.286135	0.421709
Gm37776	329.806	0.273321	0.256537	1.06543	0.286683	0.422481
Sobp	2552.19	0.198512	0.186369	1.06515	0.286806	0.422628
Cyb5r1	1596	0.172458	0.161939	1.06496	0.286896	0.422699
Fut10	843.518	-0.214806	0.201727	-1.06484	0.286949	0.422699
Tap2	110.324	-0.334648	0.314267	-1.06485	0.286943	0.422699
Chst7	44.5843	0.422437	0.396694	1.06489	0.286924	0.422699
Smu1	9529.21	-0.144599	0.135827	-1.06458	0.287066	0.422779
Brd4	5203.78	0.151953	0.142738	1.06456	0.287075	0.422779
Rin1	456.847	0.231405	0.217369	1.06457	0.287071	0.422779
Epb41l4b	912.308	0.185619	0.174389	1.0644	0.28715	0.422853
Dync2li1	1864.89	-0.17316	0.162766	-1.06386	0.287393	0.423177
Oprm1	34.8052	0.435625	0.409606	1.06352	0.287546	0.423367
Ncf4	523.945	-0.212899	0.200199	-1.06344	0.287583	0.423386
Rtl1	102.204	0.347931	0.327202	1.06335	0.287623	0.42341
Ldhb	69238.8	-0.141782	0.133418	-1.06269	0.287922	0.42378
Zfp300	296.878	-0.299515	0.281838	-1.06272	0.287909	0.42378
Mri1	197.095	0.287086	0.270226	1.06239	0.288057	0.423943
Gm14393	31.7291	-0.437943	0.412389	-1.06197	0.288251	0.424159
Zfp654	1293.19	0.171322	0.161324	1.06198	0.288245	0.424159
Gm47423	45.7982	0.417389	0.393195	1.06153	0.288448	0.424413
Tac1	1015.71	-0.17733	0.167066	-1.06144	0.28849	0.42444
Rpl27-ps3	52.5739	-0.407373	0.383934	-1.06105	0.288668	0.424666
Coro2a	346.37	-0.2423	0.228512	-1.06034	0.288989	0.425104
Pogk	832.516	-0.211469	0.199494	-1.06003	0.289131	0.425277
Ttll11	425.082	0.225556	0.212821	1.05984	0.289217	0.425369
Trim68	378.688	-0.243484	0.229794	-1.05957	0.289338	0.425511
Ilf2	5014.07	-0.152639	0.144084	-1.05938	0.289428	0.425576
Gm10785	33.5032	-0.436882	0.412397	-1.05937	0.28943	0.425576
Abhd17a	868.435	0.195004	0.184246	1.05839	0.289879	0.426165
Mroh5	27.234	0.445002	0.420438	1.05842	0.289862	0.426165
Zfp9	495.593	-0.216303	0.204439	-1.05803	0.290041	0.426369
Gbp5	127.059	-0.325893	0.308046	-1.05794	0.290084	0.426397
Dtx2	96.8505	0.346663	0.327738	1.05774	0.290172	0.426491
Iqsec2	1298.25	0.185032	0.174961	1.05756	0.290256	0.426579
Gm17201	96.3201	0.35273	0.3336	1.05734	0.290354	0.426688
N4bp2l1	1154.81	-0.170907	0.161664	-1.05717	0.290432	0.426766
Snord7	32.3243	-0.433555	0.410148	-1.05707	0.29048	0.426802
Glis3	307.099	-0.285638	0.270256	-1.05692	0.290549	0.426868
Sh2d5	1134.19	0.197003	0.186477	1.05644	0.290766	0.427091
Atp10d	73.433	0.401229	0.379798	1.05643	0.290773	0.427091
Was	72.8949	-0.375904	0.35581	-1.05647	0.290753	0.427091
Sumf2	806.572	0.18386	0.174063	1.05629	0.290837	0.42713
Ccdc114	377.403	0.239624	0.226882	1.05616	0.290894	0.42713
Slc25a29	532.484	-0.223349	0.211473	-1.05616	0.290896	0.42713
Hdac10	561.307	0.208852	0.197729	1.05625	0.290853	0.42713
Gm14018	26.1807	-0.442462	0.418985	-1.05603	0.290953	0.427179
Rps13-ps2	35.799	-0.432918	0.410037	-1.0558	0.291058	0.427297
Pidd1	56.313	0.395421	0.374554	1.05571	0.2911	0.427324
Snx20	51.6378	0.419745	0.397777	1.05523	0.291322	0.427561
4930581F22Rik	89.2657	0.354621	0.336037	1.0553	0.291286	0.427561
Foxg1	2180.54	-0.182852	0.173286	-1.0552	0.291334	0.427561
Slc6a15	4545	-0.189632	0.179804	-1.05466	0.291582	0.427889
Tcea1-ps1	50.5559	-0.404457	0.383565	-1.05447	0.291669	0.427982
Cxcl12	483.394	0.232784	0.220819	1.05419	0.291798	0.428135
Mex3a	253.086	-0.26727	0.253567	-1.05404	0.291863	0.428161
Elp3	5367.57	-0.153441	0.145571	-1.05406	0.291853	0.428161
Mdh1	86645.8	-0.137601	0.130571	-1.05384	0.291957	0.428263
Lclat1	1746.62	-0.189328	0.179784	-1.05309	0.2923	0.428731
Ccnyl1	195.699	-0.285896	0.271535	-1.05289	0.292392	0.428811
Mctp2	75.0908	0.38568	0.366315	1.05287	0.292403	0.428811
Gm38211	29.5448	0.441083	0.41906	1.05255	0.292546	0.428864
Slc25a38	501.54	-0.238536	0.226618	-1.05259	0.292528	0.428864
Rb1	1667.35	-0.183853	0.174657	-1.05265	0.292501	0.428864
Abat	3606.29	-0.159581	0.151618	-1.05252	0.29256	0.428864
9930021J03Rik	1373.7	0.182643	0.17352	1.05258	0.292535	0.428864
