## Extended data table 5-1 for "Synaptopodin regulates denervation-induced plasticity at hippocampal mossy fiber synapses" (part 3 of 3)

### Sheet: SynpoKO_coIP (continued)
Gene Name	BaseMean	log2FC	StdDev	WaldStats	p-value	q-value
Tinf2	525.32	-0.207712	0.197379	-1.05235	0.29264	0.428946
Adhfe1	2071.49	-0.194675	0.185113	-1.05166	0.292957	0.429375
Crtc2	67.4291	0.387258	0.368318	1.05142	0.293064	0.429497
Cyb561d1	513.173	-0.21009	0.199905	-1.05095	0.293282	0.429781
Dpp10	2882.83	0.162298	0.154519	1.05034	0.293561	0.430083
Rab38	41.4321	-0.420851	0.400647	-1.05043	0.293522	0.430083
BC005537	6073.76	-0.158263	0.150671	-1.05039	0.293539	0.430083
Coro2b	2072.15	0.170467	0.162362	1.04992	0.293755	0.430331
Mrps26	584.53	-0.200193	0.190838	-1.04902	0.294167	0.430864
Pcdha2	184.672	-0.348943	0.332622	-1.04907	0.294147	0.430864
Zkscan2	406.679	0.232999	0.222147	1.04885	0.294247	0.430945
Tsc22d2	1207.12	0.170589	0.162674	1.04866	0.294337	0.431041
Ppip5k2	1028.55	0.213483	0.20362	1.04844	0.294436	0.431116
Phf1	67.6288	0.387789	0.369865	1.04846	0.294427	0.431116
Mstn	51.5867	-0.415284	0.396181	-1.04822	0.294538	0.431223
Gm43379	180.231	0.291893	0.278477	1.04818	0.294558	0.431223
Gsdma	31.1168	-0.436472	0.416436	-1.04811	0.294587	0.43123
Gm15489	81.6918	-0.365995	0.349239	-1.04798	0.294648	0.431284
Frmpd2	53.5002	0.415047	0.396139	1.04773	0.294763	0.431417
Nfkb2	118.741	0.323908	0.309276	1.04731	0.294957	0.431665
Msr1	562.066	-0.202187	0.193097	-1.04708	0.295064	0.431786
Gm32014	48.5684	0.420493	0.401726	1.04672	0.295231	0.431995
Gm2762	54.4467	-0.414476	0.396227	-1.04606	0.295534	0.432403
Col26a1	78.4877	0.379049	0.362454	1.04579	0.295659	0.43255
Gsk3a	630.207	-0.228745	0.218748	-1.0457	0.2957	0.432574
BB218582	56.1001	-0.391348	0.374295	-1.04556	0.295764	0.432633
Gm45053	28.2689	0.438222	0.419151	1.0455	0.295793	0.432639
9230116N13Rik	27.4882	-0.435425	0.416598	-1.04519	0.295934	0.43281
Bicd1	4359.99	0.143518	0.137323	1.04511	0.29597	0.432827
Gm37748	27.9899	-0.286941	0.274654	-1.04474	0.296145	0.433047
Gpr12	847.659	-0.195356	0.187036	-1.04448	0.296261	0.433181
Gm37902	28.2386	0.436851	0.418289	1.04438	0.296312	0.433219
Shroom1	103.694	0.358984	0.343871	1.04395	0.296509	0.433472
Ddx39b	8691.69	0.138499	0.132689	1.04379	0.296583	0.433545
Tmem87a	257.265	0.262879	0.251891	1.04362	0.296662	0.433624
Gm46432	40.02	-0.417275	0.399964	-1.04328	0.296819	0.433818
Urgcp	1390.76	0.170992	0.163912	1.04319	0.29686	0.433842
Rhbdl3	281.688	0.26213	0.251334	1.04296	0.296969	0.43393
Slc35b1	5307.53	-0.146621	0.14058	-1.04297	0.296964	0.43393
Crybb3	73.3394	0.373957	0.358626	1.04275	0.297064	0.434033
Zfp963	228.208	-0.277737	0.266411	-1.04251	0.297174	0.434159
Sox5	2910.51	-0.147203	0.141209	-1.04245	0.297205	0.434168
Rhbdd1	633.988	-0.236232	0.226681	-1.04213	0.297349	0.434334
Gne	913.366	0.179164	0.171927	1.04209	0.297368	0.434334
Gm43877	38.7413	0.431475	0.414073	1.04203	0.2974	0.434345
Zgrf1	410.005	0.239003	0.229391	1.0419	0.297459	0.434395
Rps19-ps3	122.911	0.325945	0.312855	1.04184	0.297485	0.434399
Zfp882	279.514	-0.295209	0.283375	-1.04176	0.297524	0.434419
Lmo2	275.8	-0.247119	0.23727	-1.04151	0.297638	0.434514
Slc26a3	51.7382	0.398714	0.382808	1.04155	0.29762	0.434514
Pde5a	224.429	0.294395	0.282772	1.0411	0.297828	0.434756
Pcdhb4	140.651	0.306973	0.294897	1.04095	0.297898	0.434823
Gm13563	25.849	0.434966	0.418095	1.04035	0.298176	0.435193
Gm10570	66.9857	-0.381868	0.367171	-1.04003	0.298327	0.435377
Bves	123.76	0.34266	0.329591	1.03965	0.298501	0.435595
Rnf144a	1791.3	0.180346	0.173512	1.03938	0.298626	0.435742
Sypl	3493.84	-0.147135	0.141611	-1.03901	0.298802	0.435962
Ninj2	100.208	-0.345214	0.332423	-1.03848	0.299048	0.436286
Scn1a	11658.5	0.167015	0.160856	1.03829	0.299136	0.436378
Gm6807	40.7938	-0.414848	0.399586	-1.0382	0.299179	0.436405
Dapk2	82.5507	-0.36048	0.347319	-1.03789	0.299319	0.436502
Bclaf1	19579.7	-0.139736	0.134625	-1.03796	0.299287	0.436502
Prr16	111.462	-0.35683	0.343799	-1.0379	0.299316	0.436502
Gm11451	47.4288	-0.40451	0.389771	-1.03782	0.299356	0.43652
Chrnb2	952.001	0.183071	0.176494	1.03726	0.299612	0.436853
Tmem150c	639.667	-0.208093	0.200626	-1.03722	0.299634	0.436853
Gm31024	80.8371	-0.363531	0.350519	-1.03712	0.299679	0.436883
Slc35f5	1560.65	0.171031	0.16495	1.03686	0.2998	0.436915
Hypk	440.158	-0.224757	0.216777	-1.03681	0.299823	0.436915
Zcchc3	249.433	0.265969	0.256476	1.03701	0.299731	0.436915
Gm45380	117.298	0.320647	0.309216	1.03697	0.299751	0.436915
Mapk11	316.584	-0.26854	0.259015	-1.03678	0.29984	0.436915
5330434G04Rik	5497.15	-0.158363	0.152748	-1.03676	0.299849	0.436915
Gpr52	46.0808	-0.419246	0.404632	-1.03611	0.300149	0.437245
4930547E14Rik	29.8426	0.431181	0.416126	1.03618	0.300119	0.437245
Csf1r	3734.72	0.1613	0.155678	1.03612	0.300148	0.437245
Gm37824	32.7951	0.425478	0.410712	1.03595	0.300225	0.43732
Gm15379	146.828	-0.312268	0.301466	-1.03583	0.300282	0.437367
Gm43766	44.3765	-0.410056	0.396106	-1.03522	0.300567	0.437747
Dcun1d5	856.81	0.179758	0.173703	1.03486	0.300734	0.437953
Tbr1	577.136	0.213573	0.206428	1.03461	0.30085	0.438087
Aldh1l2	714.097	0.185799	0.179658	1.03418	0.30105	0.438342
Penk	596.84	0.211708	0.204729	1.03409	0.301093	0.438369
2810408I11Rik	40.8658	-0.412541	0.399025	-1.03387	0.301196	0.438464
Stub1	918.745	-0.184987	0.17893	-1.03385	0.301208	0.438464
Fblim1	116.558	-0.321357	0.310987	-1.03335	0.301441	0.438732
Lrrc75b	124.964	-0.316058	0.305852	-1.03337	0.301432	0.438732
Cct6a	14924	-0.136011	0.13169	-1.03281	0.301695	0.438935
Uqcrc1	57345.3	0.128389	0.124313	1.03279	0.301704	0.438935
Cacnb1	431.078	0.240857	0.233185	1.0329	0.30165	0.438935
Tcp1	11006.5	-0.13745	0.133077	-1.03286	0.301668	0.438935
Pigq	1446.25	0.185937	0.180018	1.03288	0.30166	0.438935
Ulk3	332.405	0.237124	0.229668	1.03246	0.301856	0.439119
Gm5914	47.9324	0.413066	0.400209	1.03212	0.302014	0.439296
Prcd	80.8966	-0.367815	0.356376	-1.0321	0.302027	0.439296
Ccdc134	288.44	0.26788	0.259601	1.03189	0.302122	0.439398
Tmem51	39.2309	0.421888	0.408893	1.03178	0.302175	0.439408
C2cd2	351.961	0.231547	0.224428	1.03172	0.302203	0.439408
Epcam	61.2622	0.392193	0.380133	1.03173	0.3022	0.439408
Rgs12	1232.36	0.16924	0.164047	1.03166	0.302233	0.439417
Gm13312	24.7003	0.431927	0.418823	1.03129	0.302406	0.439596
Plpp1	1209.2	-0.171453	0.166244	-1.03133	0.302386	0.439596
Taldo1	10507	-0.132305	0.128304	-1.03118	0.302455	0.43963
Slc35a2	3248.89	-0.151214	0.146654	-1.0311	0.302496	0.439654
Yif1b	1328.75	-0.167959	0.16294	-1.0308	0.302633	0.439817
Pola1	676	0.191895	0.186275	1.03017	0.30293	0.440212
Gm50321	56.4518	-0.38678	0.375849	-1.02908	0.303442	0.44092
Nucb2	1641.43	-0.156994	0.152567	-1.02902	0.303472	0.440928
Rasgrp1	7310.57	-0.134659	0.130881	-1.02887	0.303542	0.440994
Slc15a2	1787.29	0.166666	0.162	1.0288	0.303572	0.441001
Gm45441	68.9004	-0.375235	0.364836	-1.0285	0.303712	0.441169
Aqp11	986.402	-0.180116	0.175164	-1.02827	0.303822	0.441293
Cdkl1	96.016	-0.347767	0.338365	-1.02778	0.304051	0.441553
Esm1	59.5079	-0.40855	0.397487	-1.02783	0.304029	0.441553
Gm47246	33.6036	0.422942	0.411694	1.02732	0.30427	0.441835
Ikbkb	3003.06	0.163305	0.158971	1.02727	0.304296	0.441836
Slco2b1	803.414	0.19266	0.187556	1.02721	0.304322	0.441838
Tmc7	110.414	0.366416	0.356757	1.02707	0.304386	0.441895
Tnfrsf1b	99.3007	0.361089	0.351731	1.02661	0.304606	0.442179
Gm37679	26.3295	-0.429679	0.418696	-1.02623	0.304783	0.442326
Abca17	54.9025	0.401934	0.391655	1.02625	0.304776	0.442326
Rps2	2582.91	0.15848	0.154415	1.02633	0.304736	0.442326
Prdm16os	60.1827	-0.384695	0.374952	-1.02599	0.304898	0.442458
Dpagt1	1435.18	-0.17062	0.166386	-1.02545	0.30515	0.442787
Pfkfb3	1552.46	-0.158473	0.154581	-1.02518	0.30528	0.442939
Fpr1	35.6117	0.430749	0.420293	1.02488	0.305421	0.443107
6530409C15Rik	50.8288	0.397964	0.388352	1.02475	0.305481	0.443158
Gabpb1	865.357	-0.17714	0.172874	-1.02467	0.305517	0.443174
Gypc	125.284	-0.317186	0.309568	-1.02461	0.305548	0.443184
Parp9	541.123	-0.203208	0.198468	-1.02388	0.305891	0.443644
Zbtb45	593.009	0.224457	0.21926	1.0237	0.305977	0.443732
B930095G15Rik	3730.35	-0.139696	0.136485	-1.02352	0.306061	0.443782
Cdc42ep1	249.613	0.261386	0.25537	1.02356	0.306044	0.443782
Esrrb	33.3761	0.419814	0.41039	1.02296	0.306325	0.444129
Zfp69	33.5255	0.420048	0.410677	1.02282	0.306394	0.444193
Mepce	1123.12	0.181503	0.177486	1.02264	0.30648	0.444224
Lpcat3	1717.29	-0.16025	0.156707	-1.02261	0.306491	0.444224
Crym	10680.3	-0.141861	0.138711	-1.02271	0.306446	0.444224
B3gat1	1408.71	0.168332	0.164648	1.02237	0.306606	0.444355
Smurf2	1269.18	-0.162464	0.159057	-1.02142	0.307057	0.444972
Knop1	2176.84	-0.15125	0.148107	-1.02122	0.30715	0.445035
Slc35b2	2856.08	-0.174084	0.170459	-1.02126	0.307131	0.445035
Slc39a10	3397.73	-0.177554	0.173877	-1.02114	0.307187	0.445051
Sf1	1687.05	0.157542	0.154452	1.02001	0.307724	0.445793
Ccdc6	4814.01	-0.188882	0.185197	-1.0199	0.307777	0.445833
Hs3st2	79.9967	0.363576	0.356518	1.0198	0.307825	0.445866
Itpripl1	308.185	0.24422	0.23951	1.01967	0.307887	0.44592
Gm36948	23.7297	0.429198	0.420949	1.0196	0.30792	0.445931
Zbtb34	241.771	-0.271712	0.266551	-1.01937	0.30803	0.446039
Odf3	24.7156	0.428935	0.420847	1.01922	0.308099	0.446039
Gm48784	44.081	-0.408194	0.400511	-1.01918	0.308116	0.446039
Uchl4	81.3648	0.353513	0.346862	1.01917	0.30812	0.446039
Aoc2	94.8889	0.34935	0.342754	1.01924	0.308087	0.446039
Zfp143	655.846	-0.205933	0.202083	-1.01905	0.308178	0.446087
Ahcyl1	12859.4	-0.135367	0.132857	-1.0189	0.308253	0.446159
Gm33680	49.4066	-0.413803	0.40637	-1.01829	0.30854	0.446538
Gm36356	36.4465	-0.42855	0.420897	-1.01818	0.308592	0.446577
Gm43267	79.2977	-0.25962	0.255029	-1.018	0.308677	0.446664
Gm8407	75.8007	0.36326	0.356942	1.0177	0.308821	0.446835
Slc18b1	989.244	-0.173816	0.170802	-1.01765	0.308846	0.446836
A930027P06Rik	27.3132	-0.42541	0.418078	-1.01754	0.308898	0.446874
Sh3d21	43.2427	-0.40103	0.394166	-1.01741	0.308956	0.446922
Stxbp1	14335	-0.130045	0.127862	-1.01708	0.309118	0.446923
Tnfaip6	299.865	0.24609	0.241968	1.01704	0.309135	0.446923
Gm19265	39.2045	-0.40921	0.40231	-1.01715	0.309081	0.446923
Alg8	1062.57	0.169493	0.166638	1.01713	0.309091	0.446923
Zfp764	130.944	-0.303745	0.298671	-1.01699	0.309159	0.446923
Rps13-ps4	48.415	0.398385	0.391648	1.0172	0.309057	0.446923
Col18a1	56.923	0.404175	0.39736	1.01715	0.309082	0.446923
2010320O07Rik	153.057	-0.297849	0.292805	-1.01723	0.309045	0.446923
Gm10130	103.46	-0.334485	0.328955	-1.01681	0.309243	0.447009
Gpr155	1817.21	0.190489	0.187401	1.01648	0.3094	0.44717
Asxl1	1133.26	0.171133	0.16836	1.01647	0.309405	0.44717
Ptprr	1268.98	0.177665	0.17483	1.01622	0.309526	0.447309
Hpgd	467.576	-0.246659	0.242755	-1.01608	0.309591	0.447366
Camk1d	5332.2	-0.145093	0.14283	-1.01585	0.309702	0.447491
Gm14218	47.2464	0.399491	0.393319	1.01569	0.309776	0.447525
Cep89	880.029	0.196515	0.193474	1.01572	0.309764	0.447525
Elp4	1432.33	-0.159079	0.156657	-1.01546	0.309886	0.44761
Gm15663	62.029	-0.371398	0.365726	-1.01551	0.309863	0.44761
Gm5560	108.757	-0.326477	0.321663	-1.01497	0.310122	0.447915
Pink1	4054.07	0.172117	0.169642	1.01459	0.310302	0.448138
Gm27003	76.7526	-0.357377	0.352378	-1.01419	0.310494	0.448307
Vmn2r84	59.2196	0.395605	0.39004	1.01427	0.310455	0.448307
Cdc5l	7629.39	0.140579	0.138607	1.01423	0.310475	0.448307
Tpm2	89.2726	-0.348924	0.344215	-1.01368	0.310736	0.448619
Gm49376	60.154	-0.375053	0.370076	-1.01345	0.310846	0.448742
Fam184b	586.124	-0.216201	0.21336	-1.01332	0.310909	0.448796
Pole2	73.0778	0.36147	0.356807	1.01307	0.311027	0.44893
Gm43653	55.0299	-0.389173	0.384247	-1.01282	0.311146	0.449064
Gm38569	24.6867	0.426308	0.420949	1.01273	0.311189	0.449066
Gm10037	399.562	-0.247703	0.244604	-1.01267	0.311218	0.449066
Ext1	2027.67	0.150804	0.148918	1.01266	0.311223	0.449066
Gm15753	34.7467	-0.411989	0.406976	-1.01232	0.311386	0.449265
Cers1	24.3421	0.424172	0.419108	1.01208	0.311498	0.449369
Iba57	69.368	-0.371704	0.367274	-1.01206	0.311508	0.449369
Arhgap26	4180.55	-0.189783	0.187607	-1.0116	0.311731	0.449653
Acss3	66.8946	-0.366172	0.362145	-1.01112	0.311959	0.449946
Fut2	25.6826	0.42252	0.418098	1.01057	0.31222	0.450273
2210016F16Rik	192.222	0.279132	0.276221	1.01054	0.312237	0.450273
AA986860	50.2467	0.396915	0.392898	1.01022	0.312389	0.450456
Phkg2	1839.39	-0.180414	0.178603	-1.01014	0.312427	0.450475
Samd3	51.8157	-0.397774	0.393803	-1.01009	0.312454	0.450477
Gm13351	31.5674	0.415794	0.41175	1.00982	0.312581	0.450623
Gm30400	76.5848	-0.350824	0.347495	-1.00958	0.312697	0.450753
Gm42894	74.6472	-0.356738	0.353429	-1.00936	0.312801	0.450851
Elmo3	66.64	0.377489	0.373998	1.00933	0.312815	0.450851
Nav1	18543	0.138439	0.137276	1.00847	0.31323	0.451412
Snhg17	316.746	-0.239979	0.238051	-1.0081	0.313406	0.451592
Best1	42.4125	0.398376	0.395164	1.00813	0.313392	0.451592
Cct8l1	31.431	0.414501	0.411289	1.00781	0.313546	0.451757
Syt12	360.961	0.224814	0.223094	1.00771	0.313593	0.451789
Cnmd	420.874	0.277643	0.275768	1.0068	0.31403	0.452382
Bicra	147.768	0.306561	0.304553	1.00659	0.314131	0.452491
Nefl	11355.8	0.132133	0.131284	1.00647	0.314191	0.45254
Anxa6	6735.19	0.131916	0.13108	1.00638	0.314233	0.452564
Gm44763	44.6886	0.399761	0.397296	1.0062	0.314318	0.452649
Piwil4	39.9892	-0.414665	0.412305	-1.00572	0.314549	0.452945
Fam174a	676.806	0.213882	0.212685	1.00563	0.314593	0.452972
Gabrg1	281.184	0.244528	0.243301	1.00504	0.314876	0.453334
Gm47512	116.156	0.321769	0.320167	1.005	0.314895	0.453334
Gm43883	38.9568	0.403035	0.40106	1.00492	0.314933	0.453352
Gm15740	28.9678	0.422884	0.420854	1.00482	0.314982	0.453385
Sgpp2	205.797	0.277971	0.276668	1.00471	0.315037	0.453427
Ctdnep1	907.084	0.171957	0.171174	1.00457	0.315103	0.453449
Spef2	243.718	0.264653	0.263437	1.00462	0.315082	0.453449
Myg1	2513.59	-0.148951	0.148318	-1.00427	0.31525	0.453624
Septin10	461.08	0.227378	0.226496	1.00389	0.315431	0.453847
Nedd4	31721.5	0.130892	0.130461	1.0033	0.315714	0.454218
Cnih3	1760.34	0.157956	0.157445	1.00324	0.315745	0.454226
Pianp	1083.76	0.174499	0.173978	1.00299	0.315866	0.454362
Dus1l	1164.54	0.166468	0.166018	1.00271	0.316003	0.454523
Ift81	4486.04	0.136997	0.136641	1.0026	0.316054	0.45456
Sgcz	162.758	0.295597	0.294917	1.0023	0.316197	0.454728
Vps45	4282.48	-0.1386	0.138339	-1.00189	0.316399	0.454946
Stxbp3	3192.93	0.145058	0.144789	1.00186	0.316413	0.454946
Nup37	452.354	-0.205891	0.205515	-1.00183	0.316425	0.454946
Slc25a16	989.927	-0.187452	0.187121	-1.00177	0.316455	0.454952
1700022N22Rik	26.0847	0.418762	0.418147	1.00147	0.316599	0.455122
Afap1l2	778.858	0.212247	0.211971	1.0013	0.316681	0.455203
Chml	119.311	0.313331	0.313122	1.00067	0.316988	0.455608
Kiz	697.937	-0.1961	0.196022	-1.0004	0.317119	0.455684
Acap3	786.495	0.208867	0.208772	1.00046	0.317089	0.455684
Ednra	112.515	0.338133	0.338016	1.00035	0.317144	0.455684
Gm49195	32.4282	0.410479	0.410333	1.00036	0.317139	0.455684
Ctsd	20438.6	0.137831	0.137809	1.00016	0.317234	0.455732
Mapkapk3	115.178	-0.366052	0.365975	-1.00021	0.317208	0.455732
Ar	1345.07	-0.15816	0.158142	-1.00012	0.317254	0.455732
Gm50431	231.543	0.272538	0.272571	0.999881	0.317368	0.455859
Efcab7	191.605	-0.277601	0.277697	-0.999655	0.317477	0.455979
Mterf3	1040.88	-0.185466	0.185588	-0.999342	0.317629	0.456159
D330041H03Rik	45.9428	-0.39216	0.392489	-0.999162	0.317716	0.456248
Zfp518b	370.402	0.232326	0.232576	0.998925	0.317831	0.456376
Txnl1	4599.21	-0.136957	0.137115	-0.998846	0.317869	0.456394
Klc3	112.336	-0.31679	0.317192	-0.998732	0.317925	0.456437
Cd93	65.0317	0.369373	0.369947	0.998446	0.318063	0.456598
9430025C20Rik	24.9395	-0.420233	0.420945	-0.998309	0.31813	0.456657
Secisbp2l	4771.23	0.155676	0.155959	0.998187	0.318189	0.456705
Ifrd2	244.442	-0.27933	0.27987	-0.998073	0.318244	0.456747
5730522E02Rik	482.203	-0.21532	0.215757	-0.997978	0.31829	0.456776
Gm13292	29.5585	-0.414135	0.415081	-0.997722	0.318414	0.456918
Gm36975	28.3456	0.418518	0.419569	0.997494	0.318525	0.457003
Cd200	12117.3	-0.158032	0.158426	-0.997515	0.318515	0.457003
Xpa	191.26	0.269513	0.270289	0.997129	0.318702	0.45722
Glrp1	31.3576	-0.416771	0.418005	-0.997049	0.31874	0.457238
Gstcd	46.4041	0.389677	0.390876	0.996932	0.318798	0.457283
Rtca	2162.55	-0.147924	0.148446	-0.996483	0.319016	0.457559
Lilr4b	450.772	-0.251226	0.252154	-0.996318	0.319096	0.457637
Ppm1f	854.027	-0.175002	0.17567	-0.996197	0.319155	0.457684
Hspa1l	45.3134	-0.388713	0.390306	-0.995921	0.319289	0.457833
Fgd1	159.493	0.290471	0.291673	0.995877	0.31931	0.457833
Mat2a	13904.3	-0.14189	0.142564	-0.995275	0.319603	0.458216
Gm3375	37.3213	-0.402554	0.40473	-0.994625	0.319919	0.4586
Sipa1	746.491	-0.178255	0.17922	-0.994618	0.319922	0.4586
Wdr46-ps	57.3991	0.261218	0.26276	0.994129	0.32016	0.458904
Parp2	3391.08	0.144125	0.145017	0.993852	0.320295	0.45906
1700034I23Rik	28.9633	0.416384	0.419014	0.993725	0.320357	0.459075
Gm9892	80.2539	-0.352144	0.354365	-0.993734	0.320353	0.459075
Helz	3860.96	0.155594	0.156616	0.993478	0.320477	0.459173
Endov	354.479	-0.219855	0.221295	-0.993492	0.32047	0.459173
Rbbp8	324.909	0.225665	0.227162	0.99341	0.32051	0.459183
Olfr551	33.3395	0.414806	0.417643	0.993206	0.32061	0.459289
Bckdha	723.675	-0.181205	0.18249	-0.992957	0.320731	0.459425
Zkscan4	332.625	-0.232917	0.234617	-0.992754	0.32083	0.45953
Col6a3	91.8542	0.332719	0.335177	0.992666	0.320873	0.459555
Ahcy	890.314	-0.171742	0.173049	-0.992448	0.320979	0.459632
Ctsb	96911.9	-0.135725	0.136755	-0.992469	0.320969	0.459632
Gm47797	32.1213	-0.410512	0.413837	-0.991966	0.321214	0.459932
Rgl1	1891.7	-0.153668	0.154946	-0.991754	0.321318	0.460043
Tdo2	186.444	-0.278465	0.280894	-0.991352	0.321514	0.46025
Selenos	14129.3	-0.12583	0.126924	-0.991379	0.321501	0.46025
Nfatc2ip	42.1139	-0.39312	0.396641	-0.991122	0.321626	0.460374
Gm47982	187.207	0.271416	0.273938	0.990794	0.321786	0.460565
9130604C24Rik	32.6213	-0.405566	0.409381	-0.99068	0.321842	0.460571
Zcchc24	2874.61	-0.171827	0.173437	-0.990716	0.321824	0.460571
Rgs1	78.2742	-0.405176	0.409051	-0.990529	0.321916	0.460608
Ttpal	1226.51	-0.157686	0.159204	-0.990467	0.321946	0.460608
Abca13	31.0617	-0.412588	0.416545	-0.990499	0.32193	0.460608
Nkain2	524.813	0.201204	0.203163	0.990356	0.322	0.460649
Vip	1710.51	-0.15276	0.154294	-0.99006	0.322145	0.460818
Lrp2bp	40.8418	-0.397799	0.401974	-0.989615	0.322362	0.461058
A830036E02Rik	589.135	0.225947	0.228319	0.989611	0.322364	0.461058
Ikbke	91.3115	0.335029	0.338578	0.989517	0.32241	0.461087
A930009A15Rik	88.7948	-0.365095	0.369103	-0.98914	0.322594	0.461313
Ipo11	2902.17	0.152867	0.154597	0.988806	0.322758	0.46151
Nlrc5	94.1393	0.339833	0.343735	0.988647	0.322836	0.461584
Ech1	7320.37	-0.134039	0.135598	-0.988504	0.322906	0.46161
Aldh7a1	4545.46	0.144004	0.145672	0.988549	0.322884	0.46161
Paf1	4896.2	0.134683	0.136288	0.988222	0.323044	0.46177
Runx2	216.659	0.262448	0.2656	0.988131	0.323088	0.461796
Dnpep	4483.89	-0.134901	0.136571	-0.987769	0.323266	0.461968
Slc17a6	653.112	-0.183746	0.186029	-0.987727	0.323286	0.461968
Nadsyn1	82.0985	0.341116	0.345349	0.987743	0.323278	0.461968
Gm4540	58.9931	-0.387057	0.391996	-0.987402	0.323445	0.462158
Gm30934	61.9789	-0.362605	0.367267	-0.987308	0.323492	0.462187
Uchl1os	30.5357	0.410317	0.41565	0.987168	0.32356	0.462232
Ces5a	42.5696	-0.392393	0.397527	-0.987084	0.323601	0.462232
Perp	55.996	-0.389232	0.394308	-0.987125	0.323581	0.462232
Cbln4	699.038	0.178615	0.18102	0.986713	0.323783	0.462418
Eya4	294.584	0.231283	0.23439	0.986741	0.32377	0.462418
Erich1	551.2	-0.191953	0.194564	-0.986581	0.323848	0.462437
Gm47884	30.1392	-0.265091	0.268697	-0.986578	0.323849	0.462437
Hccs	2020.2	-0.150054	0.152105	-0.986518	0.323879	0.462442
Rspo2	812.957	0.184945	0.187513	0.986304	0.323984	0.462555
Thumpd3	2309.04	-0.147387	0.149447	-0.986214	0.324028	0.462581
Gm12715	54.7152	-0.373057	0.378311	-0.986112	0.324078	0.462616
Naa25	2316.54	0.142201	0.14428	0.985588	0.324335	0.462871
Gm2721	40.7729	-0.398918	0.404747	-0.985598	0.32433	0.462871
Hps6	136.821	0.29842	0.302776	0.985612	0.324323	0.462871
Jade1	1458.92	-0.165914	0.168392	-0.985281	0.324486	0.462974
Srsf9	883.424	-0.183279	0.185997	-0.985382	0.324436	0.462974
Acat3	67.0012	0.37541	0.381017	0.985285	0.324484	0.462974
Zxdc	732.572	0.186226	0.189043	0.9851	0.324575	0.463064
Snora41	25.738	0.411804	0.418092	0.984959	0.324644	0.463088
Strbp	14854.1	-0.131347	0.133349	-0.984987	0.32463	0.463088
Adra1d	54.0642	0.379488	0.385344	0.984803	0.324721	0.463141
Ltn1	3363.67	0.171945	0.174603	0.984777	0.324734	0.463141
Ankib1	2518.18	0.148464	0.150777	0.984665	0.324789	0.463183
Spsb1	290.59	-0.238421	0.242197	-0.984408	0.324915	0.463296
Cfap46	95.0909	0.326192	0.331367	0.984384	0.324927	0.463296
Tmem114	66.2715	0.355665	0.361321	0.984344	0.324946	0.463296
Dmac2l	379.388	-0.255046	0.259123	-0.984269	0.324983	0.463311
Eogt	365.088	0.225383	0.229026	0.98409	0.325071	0.463325
Zim1	35.6282	0.404485	0.41101	0.984123	0.325055	0.463325
Ctps2	3013.85	-0.137	0.139202	-0.984182	0.325026	0.463325
2810408A11Rik	88.8202	-0.360385	0.366299	-0.983855	0.325187	0.463452
Axdnd1	37.1273	0.402982	0.409635	0.983759	0.325234	0.463483
Vezt	4063.6	0.148401	0.150916	0.983338	0.325441	0.463741
Sgpp1	1512.61	0.152953	0.155579	0.983121	0.325548	0.463855
Lig3	723.326	0.182361	0.185559	0.982766	0.325722	0.464067
Catspere2	60.9516	0.364221	0.370848	0.982132	0.326035	0.464475
Gm44250	90.7435	0.330442	0.336495	0.982013	0.326094	0.464521
Pim3	300.175	0.24196	0.246419	0.981904	0.326147	0.46456
Cdk19	1476.01	-0.159029	0.161995	-0.981685	0.326255	0.464676
0610040B10Rik	250.508	-0.246813	0.251471	-0.981478	0.326357	0.464785
4930589O11Rik	117.507	-0.323016	0.329172	-0.981298	0.326446	0.464836
Ric8a	2643.18	-0.138832	0.141473	-0.981331	0.32643	0.464836
2810403D21Rik	374.663	-0.210744	0.214793	-0.981148	0.32652	0.464904
Saal1	916.156	-0.205969	0.20997	-0.980945	0.32662	0.46501
Gm15328	129.462	0.304275	0.31022	0.980838	0.326673	0.465047
Pth2r	238.497	0.269173	0.274529	0.980492	0.326843	0.465253
Hydin	34.4627	0.404694	0.412782	0.980405	0.326886	0.465264
Gpr173	297.946	0.22917	0.233759	0.980371	0.326903	0.465264
Macrod2os1	46.2965	0.381458	0.389142	0.980253	0.326961	0.465277
Grb10	978.379	0.173029	0.176516	0.980245	0.326965	0.465277
Ntrk2	21890.7	0.159545	0.162809	0.979956	0.327108	0.465443
Dmtn	4449.34	-0.13733	0.140153	-0.97986	0.327155	0.465474
Ipcef1	463.257	-0.20097	0.205171	-0.979525	0.327321	0.465669
Gm47218	38.0954	0.393596	0.401844	0.979476	0.327345	0.465669
Nos1ap	2364.78	0.143852	0.146921	0.979106	0.327527	0.465891
Mxra7	209.001	0.261323	0.26697	0.978849	0.327655	0.465997
Gm49327	272.669	-0.241355	0.24657	-0.978851	0.327654	0.465997
Pank1	1035.6	-0.174754	0.178595	-0.978489	0.327833	0.466213
M5C1000I18Rik	89.621	-0.328463	0.335767	-0.978249	0.327951	0.466344
Gm19619	32.0181	-0.402755	0.411771	-0.978104	0.328023	0.466372
Calr3	643.81	-0.194987	0.199352	-0.978106	0.328022	0.466372
Ripply2	81.0639	-0.338848	0.346551	-0.977775	0.328186	0.466565
Dok7	92.4652	0.331161	0.338908	0.977144	0.328498	0.466972
Glce	960.503	0.167967	0.17198	0.976665	0.328735	0.467272
Adprhl2	287.673	0.245768	0.251671	0.976548	0.328793	0.467317
Ltc4s	344.184	-0.217544	0.222858	-0.976157	0.328987	0.467555
9430037O13Rik	27.2881	0.409507	0.419594	0.97596	0.329084	0.467618
Rbm22	4051.26	-0.139317	0.142743	-0.976001	0.329064	0.467618
Zcchc12	2287.67	-0.163855	0.167904	-0.975886	0.329121	0.467633
Susd5	41.287	0.393648	0.403439	0.975731	0.329198	0.467705
6330403L08Rik	713.69	0.177763	0.18224	0.975434	0.329345	0.467859
Hsd17b14	29.8819	-0.410578	0.420931	-0.975406	0.329359	0.467859
Txnrd3	167.49	0.27262	0.279673	0.97478	0.329669	0.468262
Eri2	404.14	-0.239574	0.245843	-0.974499	0.329809	0.468423
Gm37524	30.7642	0.404593	0.415293	0.974236	0.32994	0.468541
Wdr5	872.549	0.171122	0.17565	0.974225	0.329945	0.468541
Zfp800	768.756	0.172644	0.177263	0.973943	0.330085	0.468665
Gm48958	39.7456	0.241486	0.247944	0.97395	0.330081	0.468665
Cacfd1	1099	-0.161122	0.165499	-0.973557	0.330277	0.468764
B3galt6	342.751	0.217703	0.223594	0.973653	0.330229	0.468764
Rcn3	811.753	0.190707	0.195851	0.973735	0.330188	0.468764
D830025C05Rik	84.4785	0.334011	0.343072	0.97359	0.33026	0.468764
Gm48865	36.2817	0.394371	0.405091	0.973536	0.330287	0.468764
Gm41609	55.8667	0.369683	0.379881	0.973156	0.330476	0.468995
Trem2	4249.61	-0.154139	0.158451	-0.972782	0.330662	0.469222
Galnt4	404.283	0.210746	0.216686	0.972587	0.330759	0.469321
Nxf2	35.4148	0.394385	0.405655	0.972217	0.330943	0.469545
Camsap3	71.0994	0.369477	0.380209	0.971774	0.331163	0.46982
Gm31087	26.1104	0.407489	0.419374	0.97166	0.331219	0.469863
Aebp1	250.008	0.263232	0.271098	0.970984	0.331556	0.470294
Lpar6	962.709	-0.165051	0.16999	-0.970943	0.331577	0.470294
Exosc9	3933.69	-0.135607	0.139788	-0.970088	0.332002	0.470748
Mme	216.465	0.249691	0.257384	0.970111	0.331991	0.470748
Mettl3	958.329	0.169968	0.175192	0.970183	0.331955	0.470748
Grk2	1989.31	0.157811	0.162671	0.970122	0.331986	0.470748
Hs6st1	691.107	0.183847	0.189527	0.970032	0.33203	0.47075
Swsap1	65.951	-0.365583	0.376963	-0.969811	0.332141	0.470869
Paox	94.5322	0.335071	0.345523	0.969752	0.33217	0.470873
E030026E10Rik	148.78	0.287776	0.296784	0.969648	0.332222	0.470895
Vav1	670.75	-0.179859	0.185496	-0.969614	0.332239	0.470895
Nup43	783.693	-0.171607	0.177028	-0.969377	0.332357	0.471025
Rcor1	1163.23	-0.164843	0.170101	-0.96909	0.3325	0.47119
CK137956	34.3986	-0.394523	0.407195	-0.968878	0.332606	0.471227
Rflnb	402.501	-0.226386	0.233654	-0.968893	0.332599	0.471227
Fetub	37.8391	0.391202	0.403741	0.968944	0.332573	0.471227
Sigmar1	1898.56	-0.15337	0.158307	-0.968814	0.332638	0.471235
BC051408	38.9339	0.397484	0.410378	0.968582	0.332754	0.471361
Ccdc47	19058.7	0.122633	0.126637	0.968388	0.33285	0.471461
Gm10814	34.4188	0.395568	0.408557	0.968207	0.332941	0.471551
Vmn2r-ps20	43.1014	0.385087	0.397802	0.968039	0.333025	0.471632
Ywhab	17411.9	-0.134807	0.139299	-0.967757	0.333166	0.471757
Myom3	44.9431	-0.400901	0.414241	-0.967796	0.333146	0.471757
Alg3	2103.25	-0.150681	0.155772	-0.967317	0.333386	0.472031
Nfatc1	411.959	-0.213034	0.220327	-0.966896	0.333596	0.472291
Trim46	1610.07	0.18005	0.18628	0.966559	0.333764	0.472491
Nat8f5	94.4633	0.334712	0.34641	0.966229	0.333929	0.472687
Tab2	2441.38	-0.157498	0.163014	-0.966164	0.333962	0.472696
Zfp607a	88.676	0.330712	0.342335	0.966046	0.334021	0.472742
Gm31728	38.2274	-0.386991	0.400947	-0.965193	0.334448	0.473309
Aspa	431.27	-0.244115	0.252937	-0.965124	0.334483	0.47332
Rhobtb1	159.739	-0.283332	0.293718	-0.964639	0.334726	0.473588
Otulin	298.192	0.238349	0.247077	0.964676	0.334707	0.473588
Arhgap19	203.64	-0.272128	0.282292	-0.963994	0.335049	0.474007
Gamt	199.04	0.251947	0.261422	0.963757	0.335168	0.474138
R3hdm4	5883.49	-0.15692	0.162859	-0.96353	0.335282	0.474261
Bloc1s1	279.871	-0.238695	0.247782	-0.963328	0.335383	0.474367
Tbk1	1067.5	0.376628	0.391048	0.963126	0.335484	0.474472
Phf8	1091.59	0.176443	0.183213	0.963045	0.335525	0.474492
Gm9442	54.5501	-0.362736	0.376724	-0.962871	0.335613	0.474578
Dcp1a	1009.27	0.166762	0.173237	0.962623	0.335737	0.474715
Gm12359	24.8915	0.402817	0.418827	0.961775	0.336163	0.47528
Mdm2	3226.65	-0.13959	0.145177	-0.961522	0.33629	0.475422
Inpp1	1401.21	-0.152467	0.158595	-0.961365	0.336369	0.475426
1110006O24Rik	149.918	-0.286093	0.297585	-0.961383	0.33636	0.475426
Slc25a42	312.218	-0.226375	0.235475	-0.961356	0.336373	0.475426
Jam2	3507.38	-0.132976	0.138334	-0.961265	0.336419	0.475453
Nr4a1	124.79	-0.290908	0.30267	-0.961139	0.336483	0.475505
Wnt3	51.6644	-0.36652	0.381362	-0.961082	0.336511	0.475507
AI839979	52.6666	-0.365069	0.379927	-0.960894	0.336605	0.475565
Tshz3	1379.37	0.164468	0.171161	0.960898	0.336603	0.475565
Bcas1os1	31.115	0.399223	0.415531	0.960755	0.336675	0.475626
Gm49001	49.1125	0.369927	0.385154	0.960465	0.336821	0.475794
Sec22c	900.516	-0.170359	0.177407	-0.960269	0.33692	0.475896
Abcg2	1387.25	-0.170714	0.177852	-0.959865	0.337123	0.476107
Anks1b	6620.47	0.129399	0.134803	0.95991	0.337101	0.476107
Gabpa	863.592	-0.164958	0.171957	-0.959297	0.337409	0.476473
Pwwp2a	1024.52	0.171299	0.17858	0.959228	0.337444	0.476484
5330416C01Rik	75.191	-0.335999	0.350326	-0.959103	0.337507	0.476536
Sac3d1	155.535	-0.271776	0.283412	-0.958944	0.337587	0.476611
Gja1	10167.4	0.160381	0.16727	0.958814	0.337652	0.476665
Gm15726	46.7476	-0.373471	0.389609	-0.958578	0.337772	0.476795
Zfp658	245.973	0.23788	0.248194	0.958441	0.33784	0.476817
Bora	417.994	0.206476	0.215418	0.958492	0.337815	0.476817
Sall1	630.908	-0.186737	0.194858	-0.958324	0.337899	0.476862
Trappc12	2748.8	0.135284	0.141181	0.958231	0.337946	0.47689
Tlr13	926.858	-0.189057	0.197349	-0.957985	0.33807	0.477027
Slc12a8	48.2755	-0.381335	0.39811	-0.957864	0.338131	0.477076
Gm37607	117.141	-0.29566	0.308712	-0.957722	0.338203	0.477139
Zfp235	1076.39	-0.163832	0.171076	-0.957652	0.338238	0.477151
Rnps1-ps	32.1576	-0.393379	0.410853	-0.95747	0.33833	0.477242
Sdad1	1252.01	0.154821	0.16173	0.957282	0.338425	0.477338
Myh8	224.906	0.240733	0.251614	0.956755	0.338691	0.477676
Gm44167	42.5959	0.38408	0.401522	0.956561	0.338789	0.477773
Rhpn2	120.157	0.361886	0.37834	0.956512	0.338814	0.477773
Chst9	89.0125	-0.334254	0.349511	-0.956346	0.338898	0.477853
Srpr	2476.01	0.147925	0.154724	0.956061	0.339041	0.47798
A930037H05Rik	192.831	0.259818	0.271755	0.956074	0.339035	0.47798
Gm37795	79.8842	0.350545	0.366697	0.955953	0.339096	0.478019
Cenpf	479.726	0.193019	0.202054	0.955284	0.339434	0.478458
Aox4	57.9382	0.360144	0.377106	0.95502	0.339568	0.478608
Cdc37l1	3129.36	0.133105	0.13941	0.95478	0.339689	0.478741
Mrtfb	8625.89	0.166998	0.174925	0.954684	0.339737	0.478771
Gria3	14181.5	0.141895	0.14864	0.954618	0.339771	0.47878
2810455O05Rik	344.12	-0.211869	0.222348	-0.95287	0.340656	0.479915
Gm7818	260.704	-0.232775	0.244282	-0.952895	0.340643	0.479915
Cybb	914	-0.237266	0.249002	-0.952867	0.340658	0.479915
Crlf2	101.685	-0.311948	0.327444	-0.952674	0.340755	0.480015
Hnrnpa2b1	14757	0.12623	0.132522	0.95252	0.340834	0.480087
Clcn5	430.754	0.204061	0.214309	0.952184	0.341004	0.480289
9530052E02Rik	31.25	0.393308	0.413098	0.952094	0.341049	0.480315
Gm44916	23.8682	0.399759	0.419999	0.951809	0.341194	0.48048
1810062G17Rik	26.0237	-0.398489	0.418837	-0.951416	0.341393	0.480698
Cdk17	4713.02	0.144474	0.151854	0.951397	0.341403	0.480698
Olfr111	33.5777	0.394563	0.414743	0.951344	0.34143	0.480698
Ints7	2289.69	0.167203	0.175823	0.950974	0.341617	0.480924
Prkar2a	3319.23	-0.169256	0.178019	-0.950775	0.341719	0.481029
Jade3	397.172	-0.213513	0.224638	-0.950476	0.341871	0.481204
Rps6ka1	963.703	0.162974	0.171524	0.950157	0.342033	0.481394
Gm40418	31.6401	-0.391748	0.412343	-0.950055	0.342084	0.481429
Cbln2	247.475	0.259538	0.273213	0.949945	0.34214	0.481469
Gal3st3	230.223	0.245552	0.258506	0.949888	0.342169	0.481472
Sharpin	1996.78	0.15953	0.167977	0.94971	0.34226	0.481561
Gstm2-ps1	159.7	-0.292485	0.307997	-0.949637	0.342297	0.481575
Ldlrad3	605.774	-0.20034	0.211024	-0.949371	0.342432	0.481689
Ogt	21530.5	0.16575	0.174582	0.949411	0.342412	0.481689
Ror1	68.4237	0.36486	0.384458	0.949024	0.342609	0.481899
Mgat4a	1479.03	0.173218	0.182546	0.948898	0.342672	0.481951
Kat8	1171.44	-0.158143	0.166725	-0.948528	0.342861	0.482177
Pdk1	3509.82	-0.130687	0.137803	-0.948359	0.342947	0.482249
A930004J17Rik	222.874	0.248277	0.261806	0.948321	0.342966	0.482249
Ntm	14200.2	0.120336	0.126908	0.948215	0.34302	0.482287
Nuggc	34.5623	-0.398059	0.419851	-0.948095	0.343081	0.482335
Tk2	678.626	-0.186879	0.197168	-0.94782	0.343221	0.482455
Gpx8	3074.19	-0.160089	0.168895	-0.947863	0.343199	0.482455
Armc6	1113.35	-0.166407	0.175601	-0.947647	0.343309	0.482541
Fcgrt	1811.86	-0.150867	0.159251	-0.947354	0.343459	0.482712
Fibp	1222.05	-0.159771	0.168687	-0.947142	0.343567	0.482826
9430060I03Rik	161.446	-0.275713	0.291214	-0.946773	0.343754	0.48304
Esyt3	68.1892	0.354894	0.374875	0.946701	0.343791	0.48304
Slc35e3	782.682	0.168145	0.177614	0.946683	0.3438	0.48304
Ino80b	63.7542	0.361321	0.381727	0.946542	0.343872	0.483103
Vav2	419.459	0.215285	0.227517	0.946238	0.344027	0.483282
Got1l1	26.4854	0.393535	0.416031	0.945927	0.344186	0.483467
Kyat3	415.436	0.202474	0.214109	0.945659	0.344323	0.483621
Lrrk1	258.87	0.231723	0.245058	0.945586	0.34436	0.483634
Sh3d19	732.204	0.178593	0.188892	0.945477	0.344415	0.483636
Gm14539	114.001	-0.295542	0.312584	-0.94548	0.344414	0.483636
Usp13	1027.04	0.17116	0.18105	0.945376	0.344467	0.48367
AB124611	130.415	-0.288496	0.30527	-0.945054	0.344631	0.483863
Celf2	25392.2	-0.125049	0.132346	-0.944865	0.344728	0.48396
Gm5069	82.268	-0.331061	0.350439	-0.944704	0.34481	0.483999
Nelfa	1283.87	-0.168066	0.177902	-0.944712	0.344806	0.483999
Dbr1	729.705	0.170644	0.180659	0.944563	0.344882	0.484061
Def8	404.498	-0.207092	0.219306	-0.944306	0.345013	0.484208
Rab20	74.8995	-0.346182	0.366722	-0.94399	0.345175	0.484396
Ecm2	752.945	-0.175096	0.185504	-0.943893	0.345224	0.484427
Sema3a	440.79	0.23104	0.244807	0.943763	0.345291	0.484444
C130083M11Rik	39.7338	-0.390368	0.413627	-0.943769	0.345288	0.484444
Rpl31-ps8	50.029	-0.37581	0.398593	-0.942843	0.345761	0.485065
Gbp7	1204.62	-0.161017	0.170805	-0.942693	0.345838	0.485135
Tbc1d10a	305.9	0.221487	0.235085	0.942157	0.346112	0.485481
Gm37367	24.9346	0.396022	0.420469	0.941858	0.346265	0.485658
Pgm2	1365.17	-0.159022	0.16887	-0.941683	0.346355	0.485666
Plk1	89.4336	-0.322794	0.342802	-0.941633	0.346381	0.485666
Fam91a1	3051.42	0.131134	0.139245	0.941749	0.346321	0.485666
Anks3	1801.94	0.16052	0.170453	0.941729	0.346332	0.485666
Nck1	2288.18	-0.138981	0.147623	-0.941458	0.34647	0.485753
Crmp1	9137.09	-0.125214	0.133038	-0.941191	0.346607	0.485906
Msl3l2	95.6329	-0.321036	0.341402	-0.940345	0.34704	0.486433
Arhgap44	4215.95	0.166788	0.177374	0.94032	0.347053	0.486433
Gm48350	54.7593	-0.36208	0.38507	-0.940298	0.347065	0.486433
Gm38043	78.2291	0.346607	0.368644	0.940222	0.347104	0.486449
Sfmbt2	633.104	0.18533	0.19725	0.939568	0.347439	0.486881
Gm20517	46.3443	-0.372215	0.396186	-0.939498	0.347475	0.486893
Gm43019	24.7692	0.394065	0.419588	0.93917	0.347644	0.487091
4921531C22Rik	266.973	0.237487	0.252885	0.939112	0.347673	0.487094
Smpd1	3280.16	-0.157497	0.16777	-0.938767	0.34785	0.487303
P2rx7	450.773	0.192503	0.205074	0.938701	0.347884	0.487313
Irs1	232.37	-0.258644	0.275624	-0.938394	0.348042	0.487418
Muc15	52.9498	0.362232	0.385993	0.938441	0.348018	0.487418
Gm47340	30.9762	0.387082	0.412477	0.938431	0.348023	0.487418
Tmem198b	256.15	-0.237199	0.252787	-0.938337	0.348071	0.487421
Katnal2	470.937	0.188984	0.201427	0.938226	0.348128	0.487462
Dennd2c	78.1512	0.341091	0.363642	0.937986	0.348251	0.487507
Senp2	1619.13	0.176264	0.187909	0.93803	0.348229	0.487507
A430019L02Rik	28.7697	0.388968	0.414701	0.937949	0.348271	0.487507
5730405O15Rik	215.626	0.246498	0.262795	0.937985	0.348252	0.487507
Pm20d1	27.3328	-0.394679	0.420919	-0.937661	0.348419	0.487601
Scn7a	53.8539	0.374146	0.39904	0.937616	0.348442	0.487601
Mapkapk5	27.3715	0.392926	0.419074	0.937605	0.348448	0.487601
C630031E19Rik	30.6407	0.388969	0.414836	0.937644	0.348427	0.487601
Gm14455	25.4412	-0.39296	0.419197	-0.937411	0.348547	0.487702
Hadha	4725.29	0.128424	0.137017	0.93728	0.348614	0.48772
Hmgb1-ps6	40.0084	0.375153	0.400257	0.937279	0.348615	0.48772
2810049E08Rik	147.654	0.27133	0.289504	0.937221	0.348645	0.487724
Nop56	13772	-0.140178	0.149633	-0.936809	0.348857	0.487982
Cxcl14	817.185	0.182013	0.194303	0.936746	0.348889	0.487988
Pde1b	1322.67	0.146864	0.156791	0.936687	0.34892	0.487993
Snhg16	122.527	-0.293724	0.313612	-0.936585	0.348972	0.488027
Tep1	507.492	0.188622	0.20144	0.936368	0.349084	0.488146
Tatdn3	600.871	-0.178634	0.190797	-0.936253	0.349143	0.488158
Itgbl1	1037.64	-0.172577	0.184334	-0.93622	0.34916	0.488158
Dnajb7	78.2126	0.334336	0.357124	0.93619	0.349175	0.488158
Gm19500	70.1735	0.34225	0.365831	0.935542	0.349509	0.488586
Tor2a	1240.16	0.171721	0.183575	0.935428	0.349568	0.48863
Tmem189	861.87	0.168041	0.179742	0.934901	0.34984	0.488971
Plat	6887.92	0.132594	0.141851	0.934742	0.349921	0.488998
Cdh13	10884.4	0.135462	0.144934	0.934649	0.349969	0.488998
C030047K22Rik	61.9754	-0.34263	0.366554	-0.934732	0.349926	0.488998
Spice1	786.443	0.169528	0.181378	0.934668	0.34996	0.488998
Gm16006	35.5076	-0.37953	0.406112	-0.934545	0.350023	0.489035
Maskbp3	25.607	0.391287	0.418794	0.934318	0.35014	0.48916
Hyal3	32.361	-0.38687	0.414115	-0.934208	0.350197	0.489201
Gm27219	30.5325	-0.38616	0.413388	-0.934135	0.350234	0.489215
9030612E09Rik	37.8936	-0.376619	0.403202	-0.934071	0.350267	0.489222
Kctd11	51.4636	-0.379343	0.406147	-0.934005	0.350302	0.489232
Gm17259	117.028	-0.304325	0.32594	-0.933686	0.350466	0.489423
Rragc	2163.06	0.160353	0.171761	0.933579	0.350521	0.489451
Gm44168	41.7376	0.389263	0.416999	0.933486	0.350569	0.489451
Gmpr	3451.34	-0.1283	0.13744	-0.933493	0.350565	0.489451
Gm10649	27.7355	-0.388344	0.41633	-0.93278	0.350934	0.489887
Slc6a8	1967.11	0.146358	0.156906	0.932775	0.350936	0.489887
Aass	321.877	0.232932	0.249923	0.932014	0.351329	0.490333
Clec14a	43.003	0.374134	0.401426	0.932013	0.35133	0.490333
Stk26	91.3874	-0.336715	0.361284	-0.931996	0.351339	0.490333
Tex10	1565.21	-0.161483	0.17332	-0.931705	0.351489	0.490466
Gm27042	60.2688	-0.346551	0.37195	-0.931713	0.351485	0.490466
Ccdc66	1694.96	0.145018	0.155693	0.931433	0.35163	0.490623
Gm43012	46.2958	0.364314	0.391261	0.931128	0.351787	0.490805
Tmem125	215.769	-0.242292	0.260251	-0.930995	0.351856	0.490862
Irf1	372.044	-0.203379	0.218519	-0.930718	0.351999	0.491023
Zfp27	1220.12	-0.168352	0.180971	-0.93027	0.352231	0.49127
Spns3	38.4227	0.373926	0.401943	0.930296	0.352218	0.49127
Gm42847	156.638	-0.273379	0.293931	-0.930078	0.352331	0.49137
Rfxap	567.767	-0.233127	0.250775	-0.929625	0.352565	0.491658
Atp7a	850.855	0.16385	0.176359	0.929068	0.352854	0.492023
Agbl2	53.9874	-0.361602	0.389499	-0.928379	0.353211	0.492443
BC004004	5457.51	-0.128462	0.138367	-0.928414	0.353193	0.492443
Gm20075	58.0166	-0.344909	0.371861	-0.927523	0.353655	0.493024
Dyrk1b	24.7751	0.388537	0.419091	0.927095	0.353877	0.493294
Rnf187	4342.69	-0.142521	0.153807	-0.926625	0.354121	0.493596
Gm15624	202.764	-0.26848	0.28986	-0.926243	0.35432	0.493834
Raver2	1216.34	-0.163835	0.176927	-0.925999	0.354446	0.493971
Vmn2r1	41.155	-0.369461	0.39912	-0.925688	0.354608	0.494158
Ctss	38562.4	-0.125502	0.135594	-0.925573	0.354668	0.494203
Armh4	3199.44	0.130128	0.140631	0.925313	0.354803	0.494352
Chmp7	2390.31	0.15402	0.16647	0.925215	0.354854	0.494385
Mrgpre	184.23	0.259935	0.280978	0.925108	0.35491	0.494411
Trib2	1709.74	-0.15165	0.163934	-0.925071	0.354929	0.494411
Gm5441	85.1435	0.32568	0.35212	0.924912	0.355012	0.494488
Nphp1	251.95	-0.2466	0.266672	-0.924732	0.355105	0.494526
Alkbh2	167.836	-0.266836	0.288538	-0.924787	0.355077	0.494526
Cxxc5	1444.72	-0.148081	0.16014	-0.924698	0.355123	0.494526
Fmr1	3964.07	-0.135686	0.146797	-0.924305	0.355328	0.494772
Tmem140	45.85	0.364679	0.394638	0.924084	0.355443	0.494816
Wdr89	240.113	0.231012	0.249983	0.924109	0.35543	0.494816
Crip1	232.653	-0.271207	0.293476	-0.92412	0.355424	0.494816
Lnpk	1969.6	0.155736	0.168577	0.923826	0.355577	0.494926
Pcdhga5	62.3246	0.346627	0.375201	0.923843	0.355568	0.494926
Gm35040	349.666	-0.233408	0.252678	-0.923738	0.355623	0.49495
Gm14246	58.4057	0.344053	0.372489	0.923657	0.355665	0.49497
Cdc27	3198.46	-0.137524	0.149043	-0.922714	0.356156	0.495615
Moxd1	475.065	0.191674	0.207795	0.922418	0.35631	0.495791
Slamf8	45.9743	0.374031	0.405515	0.922361	0.35634	0.495794
AU020206	867.358	-0.157792	0.17118	-0.92179	0.356638	0.496169
Eef1aknmt	493.368	0.185722	0.201594	0.921266	0.356912	0.496511
A230077H06Rik	243.807	0.25143	0.273097	0.920661	0.357227	0.496911
Alg6	1243.91	-0.171188	0.185966	-0.920532	0.357295	0.496966
Folr1	98.2968	0.332637	0.361398	0.920418	0.357354	0.49701
Slc2a10	43.1715	0.366475	0.39837	0.919936	0.357606	0.497282
Tekt1	400.013	-0.205731	0.223624	-0.919985	0.357581	0.497282
Tbc1d9	693.631	0.179962	0.195663	0.919753	0.357702	0.497376
Timmdc1	428.313	-0.222051	0.241457	-0.919629	0.357766	0.497421
Nxpe3	197.853	0.248463	0.270191	0.919584	0.35779	0.497421
Gstt1	368.723	-0.220753	0.240289	-0.918697	0.358254	0.498027
Nudt12	304.803	-0.228652	0.248999	-0.918286	0.358469	0.498287
Aff3	1220.55	0.153923	0.167657	0.918084	0.358575	0.498395
Edem1	792.3	0.171475	0.186806	0.917931	0.358655	0.498467
Etl4	1799.16	0.138085	0.150487	0.917591	0.358833	0.498636
Gm16758	47.9104	-0.370679	0.403964	-0.917604	0.358826	0.498636
Mpv17l2	154.091	0.261158	0.284647	0.91748	0.358891	0.498645
Zbtb7c	26.6754	0.383688	0.418201	0.917472	0.358895	0.498645
Runx1	161.606	0.27152	0.295972	0.917381	0.358943	0.498672
Nfil3	339.866	0.209159	0.228126	0.916855	0.359219	0.499016
Cavin4	75.2871	-0.323457	0.352955	-0.916427	0.359443	0.499289
Gm15417	190.639	-0.262505	0.286533	-0.916141	0.359593	0.499392
Gm38111	35.0195	0.38126	0.416126	0.916213	0.359555	0.499392
Snx18	1497.89	-0.152455	0.166413	-0.916125	0.359601	0.499392
Golt1b	5173.84	-0.156637	0.170994	-0.916034	0.359649	0.499419
Schip1	7010.75	-0.127673	0.139384	-0.915974	0.35968	0.499423
Gm36969	30.3451	0.385422	0.4209	0.91571	0.359819	0.499507
Gm33228	98.0387	-0.299946	0.32756	-0.915698	0.359825	0.499507
Cdk16	3117.94	-0.146196	0.159646	-0.91575	0.359798	0.499507
Gm45716	88.0428	-0.326335	0.356491	-0.915407	0.359978	0.49968
Manea	1076.13	0.163431	0.178572	0.915212	0.36008	0.499783
AA467197	45.833	-0.357149	0.390276	-0.915119	0.360129	0.499812
Ube2j2	710.78	-0.16882	0.184501	-0.915008	0.360187	0.499853
Agpat4	5955.96	-0.139611	0.152617	-0.914784	0.360305	0.499939
Xpnpep1	5801.01	-0.123876	0.135414	-0.914799	0.360297	0.499939
Arhgap36	53.032	-0.359293	0.392803	-0.914691	0.360354	0.499967
Capn5	731.522	-0.169887	0.185765	-0.914526	0.360441	0.500049
Adam32	34.2836	0.378097	0.413542	0.91429	0.360564	0.500181
4931415C17Rik	137.718	-0.286748	0.313817	-0.913742	0.360852	0.500542
Zfp281	3108.55	0.129236	0.141463	0.913563	0.360946	0.500633
Qser1	708.924	0.193982	0.212419	0.913205	0.361135	0.500781
9330159M07Rik	49.8408	-0.353201	0.386773	-0.9132	0.361137	0.500781
Tspan15	680.635	0.193655	0.212053	0.913241	0.361116	0.500781
Zfp467	163.432	0.256735	0.281179	0.913064	0.361209	0.500836
Ascc2	923.749	-0.167071	0.182988	-0.913017	0.361234	0.500836
Npat	1878.08	-0.146131	0.160089	-0.912813	0.361341	0.500945
Dhx34	110.135	0.303889	0.333186	0.91207	0.361732	0.501411
A930012L18Rik	120.5	-0.304399	0.333747	-0.912067	0.361734	0.501411
Slc39a5	35.8724	0.369883	0.405577	0.911991	0.361773	0.501428
Gucy1a2	225.279	0.236215	0.259058	0.911825	0.361861	0.50151
Lamp5	3033.3	-0.147042	0.161282	-0.911707	0.361923	0.501557
Trp53rkb	56.0072	0.356792	0.39177	0.910719	0.362444	0.502239
Gm44091	32.6598	0.373606	0.410299	0.910571	0.362521	0.502307
Casq1	142.447	-0.28663	0.314838	-0.910403	0.36261	0.502351
Sdf4	13649.5	-0.119029	0.130736	-0.910453	0.362584	0.502351
Gm49759	123.505	0.310399	0.340977	0.910323	0.362652	0.502371
Fbxo46	689.003	0.19118	0.210041	0.910204	0.362715	0.502405
Lrrc46	84.8808	-0.309913	0.3405	-0.910169	0.362734	0.502405
Sertad4	305.887	-0.214082	0.235302	-0.909819	0.362918	0.502621
Gm15860	45.2328	-0.355202	0.390602	-0.90937	0.363155	0.50291
Lag3	75.9295	0.323325	0.355609	0.909215	0.363237	0.502984
Shisa2	91.5079	-0.323814	0.356287	-0.908858	0.363425	0.503206
Vash2	149.471	-0.273342	0.300884	-0.908463	0.363634	0.50322
Gm13340	119.212	0.291762	0.321145	0.908504	0.363612	0.50322
Ttl	879.357	0.18639	0.205164	0.908489	0.36362	0.50322
Eif4e3	448.221	-0.205066	0.22566	-0.908739	0.363488	0.50322
Pxylp1	467.394	0.21004	0.231154	0.908658	0.363531	0.50322
Stk11	969.575	0.165236	0.181881	0.908482	0.363623	0.50322
Gm48872	66.3283	0.362513	0.399005	0.908542	0.363592	0.50322
Nr6a1os	51.9894	0.345841	0.381065	0.907566	0.364108	0.503837
Depdc7	108.85	0.313722	0.345753	0.907358	0.364217	0.503924
Cdc25c	118.49	0.280649	0.30931	0.90734	0.364227	0.503924
Hdx	368.037	0.209192	0.230628	0.907055	0.364377	0.504092
Efna2	96.0735	0.300416	0.331295	0.906792	0.364517	0.504246
Dmrta2os	79.5232	-0.325756	0.359281	-0.906688	0.364572	0.504283
Nudt17	648.849	-0.167402	0.184699	-0.906354	0.364748	0.504488
Gnb3	34.5831	0.370245	0.408532	0.90628	0.364788	0.504503
Platr25	1017.09	-0.150517	0.166116	-0.906098	0.364884	0.504597
Rac3	97.2262	-0.295227	0.325856	-0.906004	0.364934	0.504626
Adgrg6	412.752	0.192449	0.212584	0.905284	0.365315	0.5051
A930040O22Rik	35.5165	0.371637	0.410535	0.905249	0.365333	0.5051
Adamts17	152.609	0.257991	0.28504	0.905105	0.36541	0.505164
4930404I05Rik	40.9881	0.362755	0.40081	0.905055	0.365436	0.505164
Capn6	78.6224	-0.314232	0.347304	-0.904776	0.365584	0.505328
Cacng6	34.8093	-0.375186	0.414867	-0.904351	0.365809	0.5056
Pgs1	1094.02	0.165275	0.182774	0.904259	0.365858	0.505629
Steap3	239.382	0.247385	0.273681	0.903918	0.366039	0.505839
8030462N17Rik	438.94	-0.210346	0.2328	-0.903552	0.366233	0.506068
Zfp606	1065.71	-0.14775	0.163677	-0.902694	0.366688	0.506658
Frk	43.6394	-0.372276	0.412475	-0.902543	0.366768	0.506729
Hlx	60.4182	-0.332142	0.36811	-0.902289	0.366903	0.506876
Cdc42bpb	221.411	0.247004	0.27378	0.902197	0.366952	0.506904
Rps21	2704.54	-0.166633	0.184752	-0.901928	0.367095	0.507062
Zdhhc17	4702.56	0.139587	0.154821	0.901603	0.367268	0.507261
B130034C11Rik	279.121	-0.212883	0.236164	-0.901418	0.367366	0.507357
Kank3	405.426	0.194088	0.215336	0.901327	0.367415	0.507385
Fam126a	1067.65	0.15267	0.169406	0.901208	0.367478	0.507433
Bbs7	1610.72	-0.149798	0.166253	-0.901027	0.367574	0.507504
Zdhhc21	1899.78	0.145605	0.161603	0.901004	0.367586	0.507504
Gm42997	43.4001	-0.354375	0.393344	-0.90093	0.367626	0.507518
5430402O13Rik	92.8212	-0.305654	0.339305	-0.900824	0.367682	0.507557
Polr2b	6848.78	0.129122	0.143358	0.900691	0.367753	0.507615
Zfp112	553.039	0.188914	0.209789	0.900497	0.367856	0.507718
Gm47603	26.1742	0.378427	0.420444	0.900065	0.368086	0.507976
Gnmt	35.648	0.372453	0.413819	0.900038	0.3681	0.507976
Dnah12	52.2352	0.357513	0.397297	0.899863	0.368193	0.508065
Stx5a	3768.96	-0.130018	0.144585	-0.899249	0.36852	0.508476
Fezf2	387.049	-0.198513	0.220787	-0.899117	0.368591	0.508534
Adam22	6273.58	0.13418	0.149248	0.899042	0.36863	0.508549
B3gnt7	31.4348	-0.371014	0.412736	-0.898913	0.368699	0.508562
Vezf1	1807.08	-0.151165	0.168173	-0.898864	0.368725	0.508562
Gm15743	103.803	-0.294263	0.327355	-0.898913	0.368699	0.508562
Fbl	879.825	-0.159802	0.177898	-0.898278	0.369038	0.508953
Nkain4	1612.08	-0.137782	0.153443	-0.897935	0.36922	0.509165
Gm36371	110.234	-0.287551	0.320363	-0.897578	0.36941	0.509388
Gm38077	71.4978	0.347231	0.386902	0.897465	0.369471	0.509432
Gm37940	161.448	0.259215	0.28888	0.897308	0.369554	0.509508
Ttc21a	29.0003	0.37427	0.417201	0.897098	0.369666	0.509623
Msto1	830.491	-0.156708	0.174758	-0.896715	0.369871	0.509865
Ccdc80	3132.17	-0.135223	0.150931	-0.895927	0.370292	0.510405
1700093K21Rik	23.9295	0.37629	0.420139	0.895633	0.370449	0.510534
Tmem18	2254.48	-0.133641	0.149214	-0.895637	0.370447	0.510534
Ska1	33.0156	-0.368971	0.411986	-0.89559	0.370472	0.510534
Bcl11a	4679.9	0.121921	0.136173	0.895336	0.370608	0.510682
Tbc1d2b	272.595	0.224405	0.250801	0.894751	0.37092	0.511073
Sestd1	3502.74	0.126342	0.141317	0.894027	0.371307	0.511567
Klhl15	551.711	0.21316	0.23845	0.89394	0.371354	0.511592
Kcnh8	37.1245	0.365844	0.409296	0.893838	0.371409	0.511627
Mylip	975.876	0.153954	0.172316	0.893439	0.371622	0.511881
Gm43140	27.2889	0.374965	0.419805	0.893188	0.371756	0.512027
Zbtb5	489.309	-0.191049	0.214015	-0.892692	0.372022	0.512332
Lrrc47	126.561	0.288838	0.323568	0.892666	0.372036	0.512332
Ankrd42	610.524	0.169338	0.189733	0.892505	0.372122	0.512411
Gm37052	44.3767	0.352381	0.394861	0.892419	0.372168	0.512412
Marchf8	1582.1	0.14711	0.164848	0.892396	0.372181	0.512412
Ncf2	736.786	-0.168459	0.188842	-0.892065	0.372358	0.512617
Syt10	755.774	-0.187019	0.209691	-0.891881	0.372457	0.512713
Gm11769	81.235	-0.309985	0.347635	-0.891698	0.372555	0.512808
Lypd6b	438.458	-0.185682	0.208275	-0.891519	0.372651	0.5129
Msc	42.1711	-0.366941	0.411623	-0.891448	0.372689	0.512913
Neu1	2432.02	-0.135551	0.152069	-0.891375	0.372728	0.512927
Arhgap10	99.6329	0.289957	0.325462	0.890909	0.372978	0.513231
Etnk2	61.3617	0.334907	0.376125	0.890414	0.373243	0.513557
Pla2g4c	24.3873	0.373173	0.419299	0.889994	0.373469	0.513827
Gm12522	108.634	-0.300957	0.338229	-0.8898	0.373573	0.513931
Necab2	1101.16	-0.150093	0.168712	-0.889637	0.373661	0.514012
Chrdl1	398.016	0.23341	0.26242	0.889454	0.373759	0.514107
Grpr	75.2465	0.345804	0.388808	0.889396	0.37379	0.51411
Garem1	670.302	-0.165858	0.186506	-0.889286	0.373849	0.514151
Nudt16	374.055	-0.191092	0.214952	-0.888998	0.374004	0.514325
8030487O14Rik	31.3789	0.367361	0.413363	0.888714	0.374157	0.514494
Galnt18	2198.09	0.140438	0.158066	0.888482	0.374281	0.514626
Mrap2	109.091	-0.290429	0.326926	-0.888364	0.374345	0.514674
Adam1a	69.1366	0.32347	0.364193	0.888183	0.374442	0.514761
Emp1	238.29	-0.219713	0.247386	-0.888138	0.374467	0.514761
Gm11827	33.7272	-0.367887	0.414479	-0.88759	0.374761	0.515123
Gemin4	44.2016	-0.348193	0.392312	-0.887541	0.374788	0.515123
Pik3cb	141.985	0.25937	0.292284	0.887391	0.374869	0.515194
Zfp780b	1099.41	0.17273	0.194685	0.887229	0.374956	0.515274
Fap	50.1819	0.366511	0.41317	0.88707	0.375041	0.515337
Tubb2b	1161.86	0.148356	0.167249	0.887036	0.37506	0.515337
Efr3a	6798.06	-0.12368	0.139468	-0.886799	0.375187	0.515472
Prdm11	43.042	0.373193	0.420949	0.886552	0.37532	0.515615
Azin2	229.466	0.235384	0.26554	0.886435	0.375383	0.515662
Zfp808	158.088	-0.253207	0.285699	-0.886272	0.375471	0.515743
Asrgl1	6893.28	-0.128691	0.145264	-0.885911	0.375666	0.51597
A730091E23Rik	134.59	0.281385	0.317677	0.885759	0.375748	0.516043
Ero1lb	720.756	0.160746	0.181512	0.885595	0.375836	0.516124
Tph2	140.465	-0.259342	0.292941	-0.885305	0.375992	0.516299
Scel	116.485	-0.275794	0.311615	-0.88505	0.37613	0.516448
Tgfbr2	912.107	0.167119	0.188857	0.884896	0.376213	0.516522
Shld2	214.578	-0.244004	0.275903	-0.884385	0.376489	0.51686
Nek7	2031.06	-0.145036	0.164052	-0.884087	0.376649	0.517041
Notch3	54.4678	0.342382	0.387388	0.883822	0.376792	0.517197
5730507A11Rik	75.7873	0.309756	0.35069	0.883276	0.377087	0.517562
Odc1	1926.48	0.153428	0.173796	0.882803	0.377343	0.517873
Arhgap32	1718.69	0.151707	0.171865	0.882714	0.377391	0.517899
Ankef1	71.7188	-0.31742	0.359624	-0.882645	0.377428	0.51791
Ddit4	394.313	-0.194243	0.220196	-0.882138	0.377702	0.518246
Plagl1	609.089	-0.168214	0.190722	-0.881984	0.377785	0.51832
Gm37482	26.1499	0.368116	0.417468	0.881782	0.377895	0.51843
Zfp697	346.036	-0.199129	0.225955	-0.881276	0.378169	0.518766
Zfp595	138.308	-0.264088	0.299747	-0.881035	0.378299	0.518904
Rpl37rt	131.48	-0.277121	0.314573	-0.880942	0.378349	0.518933
Gm26549	54.1573	-0.338794	0.384646	-0.880796	0.378429	0.519002
Gm44347	47.3939	0.341067	0.387281	0.880672	0.378495	0.519053
Opa1	6389.53	0.117201	0.133115	0.880451	0.378615	0.519178
Dusp10	741.505	-0.161246	0.183175	-0.880281	0.378707	0.519264
Agtrap	718.255	0.207236	0.235481	0.880055	0.37883	0.519391
Gm19335	29.3774	0.234342	0.266334	0.87988	0.378924	0.519451
Tmem53	218.95	-0.230715	0.262215	-0.879867	0.378931	0.519451
Gm10561	52.3044	0.338287	0.384501	0.879807	0.378964	0.519451
Arhgef28	2047.57	0.138725	0.157686	0.879759	0.37899	0.519451
Kdsr	2908.2	0.137434	0.156232	0.879676	0.379035	0.519472
Cdc6	104.913	-0.288723	0.328287	-0.879486	0.379138	0.519574
Ntf3	866.499	-0.15173	0.172558	-0.879296	0.379241	0.519675
Gnpat	3083.49	-0.132388	0.150572	-0.879234	0.379274	0.51968
Ankrd63	190.766	0.278681	0.317052	0.878975	0.379415	0.519832
Gm45495	65.9065	-0.326387	0.371363	-0.878891	0.37946	0.519855
Gm43948	47.2098	-0.357093	0.40647	-0.878521	0.379661	0.52009
Nlrx1	220.957	0.251679	0.286503	0.878452	0.379699	0.520101
Frzb	1590.14	-0.177441	0.202009	-0.878379	0.379738	0.520112
Tkt	4189.76	0.120343	0.137022	0.878275	0.379795	0.520112
5430427O19Rik	163.226	-0.26739	0.304436	-0.878312	0.379774	0.520112
Dnajb9	6201.23	-0.117035	0.133271	-0.878174	0.37985	0.520147
Atp6ap1l	237.85	0.220339	0.250999	0.87785	0.380025	0.520333
Sos1	1523.49	0.136415	0.155403	0.877816	0.380044	0.520333
Ier2	96.171	0.299529	0.341289	0.877639	0.38014	0.520424
Pdpr	706.355	0.18903	0.215436	0.877429	0.380253	0.52054
Wdhd1	591.462	0.201353	0.229567	0.877099	0.380433	0.520726
Prdm9	130.756	0.26339	0.300306	0.877071	0.380448	0.520726
Socs4	656.411	-0.181099	0.206515	-0.87693	0.380525	0.52079
Cdc20	178.506	0.240991	0.275001	0.876326	0.380853	0.5212
Cul5	5065.18	0.161368	0.184171	0.876186	0.380929	0.521264
Fam160a1	174.523	-0.241694	0.275889	-0.876054	0.381001	0.521317
Gm47814	50.4479	0.33709	0.384803	0.876005	0.381027	0.521317
Sh3bp1	62.0869	0.328605	0.375188	0.875842	0.381116	0.521399
Cntn5	570.713	0.166725	0.190395	0.875679	0.381204	0.52148
5430403G16Rik	405.388	0.184023	0.210198	0.875474	0.381316	0.521592
Zfp319	399.917	0.185736	0.212181	0.875364	0.381376	0.521634
Arl10	70.0559	0.317304	0.362562	0.875172	0.38148	0.521736
Pex3	1407.02	-0.136971	0.156576	-0.874786	0.381691	0.521984
Car10	2081.58	-0.128654	0.147085	-0.874693	0.381741	0.522013
Foxn3	5187.18	-0.137486	0.157271	-0.874197	0.382011	0.522341
Cfap100	122.456	0.272431	0.311655	0.874142	0.382041	0.522342
Hes6	508.442	-0.172687	0.19759	-0.873968	0.382136	0.522431
Tprn	377.84	0.187929	0.215083	0.873751	0.382254	0.522519
Xpnpep3	984.503	-0.163657	0.187305	-0.873743	0.382258	0.522519
Lyl1	26.0143	0.365019	0.417844	0.873577	0.382349	0.522602
Med26	193.239	0.233472	0.26748	0.872858	0.38274	0.523061
Aldh1a7	51.7419	-0.341981	0.391797	-0.872853	0.382743	0.523061
Akr1b8	307.69	-0.208425	0.238848	-0.872626	0.382867	0.52315
Gm49871	36.1447	0.35539	0.407246	0.872668	0.382844	0.52315
Suclg2	1433.95	-0.144217	0.165289	-0.872513	0.382928	0.523193
Smad5	1085.03	-0.163561	0.187493	-0.872355	0.383015	0.52327
Bmp7	198.315	0.236197	0.270782	0.872277	0.383057	0.523288
Acp6	1670.17	0.134149	0.153812	0.872163	0.383119	0.523333
Ccdc107	1723.2	0.131638	0.150977	0.87191	0.383258	0.523482
Gm48069	26.7996	-0.36361	0.417064	-0.871832	0.3833	0.523499
Emc6	699.756	0.16055	0.184164	0.871776	0.383331	0.523501
Cers4	5082.76	0.129901	0.149099	0.871237	0.383625	0.523862
Armc3	46.3149	-0.341723	0.392253	-0.871179	0.383656	0.523865
Ice2	792.121	-0.16732	0.192102	-0.870997	0.383756	0.52396
Cdh18	235.073	0.2192	0.251693	0.8709	0.383809	0.523993
Nhs	478.76	0.17642	0.202605	0.870759	0.383886	0.524058
Ppp2r5a	2351.14	-0.131916	0.151557	-0.870402	0.384081	0.524283
Nkx2-2	63.2346	-0.324272	0.372659	-0.870158	0.384214	0.524425
Slc15a4	829.199	-0.166076	0.190972	-0.869636	0.384499	0.524774
Rrnad1	1527.95	0.1551	0.178401	0.869389	0.384634	0.524918
Mcm10	116.138	-0.279306	0.321313	-0.869265	0.384702	0.52497
Gm20712	191.106	-0.249952	0.287594	-0.869114	0.384785	0.525043
Cars	5901.15	-0.125819	0.144836	-0.868702	0.38501	0.525309
Sfxn4	1086.11	0.144733	0.166655	0.868456	0.385145	0.525453
St7	1654.27	0.142986	0.164749	0.8679	0.385449	0.525827
Kctd6	868.079	-0.148554	0.171188	-0.867783	0.385513	0.525837
E230001N04Rik	42.0318	-0.34474	0.397267	-0.86778	0.385515	0.525837
Lgals3bp	2959.36	-0.149954	0.172892	-0.867326	0.385764	0.526136
Pde4a	2921.79	-0.140953	0.162547	-0.867158	0.385856	0.526221
Sec14l2	827.987	-0.150091	0.173144	-0.866852	0.386023	0.526368
Rapgef5	6161.3	-0.134995	0.155725	-0.866886	0.386005	0.526368
Exoc5	2901.75	0.129846	0.149804	0.866771	0.386068	0.526388
Pcdhac2	918.845	0.148875	0.171805	0.866536	0.386196	0.526524
Cdc73	2302.36	-0.134275	0.154972	-0.866444	0.386247	0.526552
Greb1l	383.658	0.254856	0.294205	0.866254	0.386351	0.526653
Tomm7	1659.99	-0.165969	0.191613	-0.866168	0.386398	0.526678
Usp16	3446.07	-0.119289	0.137763	-0.865897	0.386546	0.526839
Tbrg1	2919.43	-0.127065	0.146849	-0.865274	0.386888	0.527265
AW011738	136.829	-0.268565	0.310433	-0.865131	0.386967	0.527323
Amn1	2532.32	0.132715	0.153413	0.865088	0.386991	0.527323
Galntl6	1391.52	0.201677	0.233156	0.864986	0.387047	0.527359
4933407I08Rik	41.0569	0.34482	0.399166	0.863852	0.387669	0.52816
Ldoc1	30.9007	-0.356853	0.413116	-0.863807	0.387694	0.52816
Usf2	401.376	-0.187288	0.216885	-0.863534	0.387844	0.528285
9430091E24Rik	65.3474	-0.319753	0.370285	-0.863531	0.387845	0.528285
Terf2	1004.08	0.148023	0.171469	0.863264	0.387993	0.528445
Elovl1	2313.88	-0.128691	0.149106	-0.863082	0.388092	0.52854
Trabd	217.131	0.220534	0.255592	0.862838	0.388226	0.528682
Sox12	245.741	-0.213272	0.247303	-0.862394	0.388471	0.528905
Aldh4a1	325.509	0.216788	0.251384	0.862379	0.388479	0.528905
Zfp275	412.433	-0.190807	0.221234	-0.862466	0.388431	0.528905
Rab6a	15059.8	-0.14785	0.171469	-0.862258	0.388546	0.528955
Gm46218	40.2143	0.344714	0.400034	0.861712	0.388846	0.529323
Pimreg	57.6624	-0.33466	0.388447	-0.861534	0.388944	0.529416
Creb3l3	55.8473	0.327843	0.380675	0.861215	0.38912	0.529614
Srd5a3	406.905	0.183989	0.213727	0.86086	0.389315	0.529832
Gm47573	68.4201	0.308175	0.358003	0.860817	0.389339	0.529832
Fcrls	5025.3	-0.14956	0.173756	-0.860745	0.389379	0.529845
3000002C10Rik	134.65	-0.26297	0.305584	-0.860549	0.389486	0.529951
Nxf1	3787.58	-0.12467	0.144889	-0.860455	0.389538	0.529981
Nenf	225.939	-0.22882	0.266147	-0.859752	0.389925	0.530364
Rhou	1274.56	-0.149609	0.174019	-0.859728	0.389939	0.530364
Zbtb21	1384.07	0.161568	0.187921	0.859764	0.389919	0.530364
Slc1a1	6989.13	-0.122362	0.1423	-0.859888	0.389851	0.530364
Gm42303	61.7975	0.316502	0.368193	0.859608	0.390005	0.530384
Angpt1	1519.67	-0.138144	0.160709	-0.859592	0.390014	0.530384
Ormdl3	1537.31	-0.162681	0.189301	-0.859377	0.390133	0.5305
Fam120a	4013.94	0.11838	0.137758	0.859329	0.390159	0.5305
Bach2os	77.7045	-0.297444	0.346315	-0.858884	0.390405	0.530794
Ints4	2622.41	-0.132341	0.154118	-0.858704	0.390504	0.530888
Meis2	3116.48	-0.126138	0.146908	-0.858623	0.390549	0.530908
Vstm4	130.473	0.282293	0.328834	0.858468	0.390634	0.530984
Anln	737.812	-0.15815	0.184321	-0.858014	0.390885	0.531243
Samd15	69.1294	-0.309906	0.361189	-0.858016	0.390884	0.531243
Gpc3	62.6517	0.34583	0.403122	0.857878	0.39096	0.531304
Gm17382	53.0005	-0.335343	0.39093	-0.857808	0.390999	0.531316
4930451G09Rik	90.827	-0.286575	0.334196	-0.857505	0.391166	0.531503
Plp1	148240	-0.125326	0.146161	-0.857448	0.391197	0.531505
Sec11a	6130.2	-0.112999	0.131811	-0.857287	0.391286	0.531545
Gm11725	29.2896	0.35648	0.415805	0.857325	0.391265	0.531545
Galnt15	766.542	0.210454	0.245507	0.857222	0.391322	0.531552
Zbtb24	651.763	-0.158715	0.185277	-0.856634	0.391647	0.531953
Cyth1	637.741	0.168446	0.196668	0.856502	0.39172	0.532012
Tmem88b	439.104	0.189049	0.220758	0.856365	0.391796	0.532074
Hyal2	630.694	-0.19058	0.222658	-0.85593	0.392037	0.53236
Gm42869	48.8113	0.335475	0.39202	0.855759	0.392131	0.532386
Ccng2	1249.33	0.150854	0.17628	0.855763	0.392129	0.532386
Zeb1	4031.12	0.132303	0.154608	0.855733	0.392146	0.532386
Itch	2777.81	0.138268	0.161622	0.855503	0.392273	0.532518
Atxn7l2	171.699	0.245512	0.287113	0.855108	0.392491	0.532692
Prkaca	2655.07	-0.13375	0.156407	-0.855138	0.392475	0.532692
Gm20407	42.9943	0.341421	0.399242	0.855174	0.392455	0.532692
Phf20	13301.1	-0.112234	0.131297	-0.854809	0.392657	0.532826
Gm8971	32.4273	-0.355267	0.41563	-0.854768	0.392679	0.532826
Fzd8	84.064	0.309167	0.361664	0.854846	0.392636	0.532826
Tor1aip1	1235.47	-0.1386	0.162229	-0.854351	0.39291	0.533098
Appl1	4615.83	-0.121727	0.142498	-0.854239	0.392973	0.533142
Chaf1b	156.88	0.273219	0.319872	0.854148	0.393023	0.533169
Setd1b	2336.91	0.131923	0.15447	0.854031	0.393088	0.533209
Abcc12	91.5817	-0.291972	0.341914	-0.853932	0.393142	0.533209
Mirt1	103.102	-0.290755	0.340488	-0.853937	0.39314	0.533209
Dnaja2	8706.14	0.116456	0.136435	0.853565	0.393346	0.533445
Hacd4	913.082	-0.162254	0.190169	-0.853209	0.393543	0.533616
Cpt2	961.628	0.147332	0.172687	0.853174	0.393563	0.533616
Swap70	721.664	0.155199	0.181898	0.853217	0.393539	0.533616
Urb2	79.1346	0.305004	0.357643	0.852817	0.393761	0.533844
1010001B22Rik	95.4268	0.281986	0.330695	0.852706	0.393822	0.533887
Nlrc3	227.574	0.213601	0.250642	0.852218	0.394093	0.534213
Med9	232.435	-0.254702	0.298895	-0.852146	0.394133	0.534226
Tagap	90.6973	-0.290547	0.340988	-0.852072	0.394174	0.534241
Gm12925	28.8746	0.358343	0.420582	0.852017	0.394205	0.534242
Ercc3	1373.33	0.137736	0.161675	0.85193	0.394253	0.534267
Mttp	1228.61	-0.139334	0.163563	-0.851866	0.394288	0.534274
Creb5	512.559	0.173709	0.20404	0.851352	0.394574	0.53462
Gm26911	47.3982	-0.331187	0.389057	-0.851256	0.394627	0.534652
Xrcc6	2700.28	0.124573	0.146385	0.850992	0.394774	0.534809
Trim23	4949.2	0.138298	0.162599	0.850542	0.395024	0.535107
Wasf2	1007.65	-0.14882	0.175054	-0.850137	0.395249	0.53529
Gm47710	29.7125	0.352884	0.415082	0.850154	0.395239	0.53529
Cnpy2	3769.04	-0.117904	0.138684	-0.850165	0.395234	0.53529
Aven	172.092	-0.238101	0.280179	-0.849818	0.395426	0.535489
4933415A04Rik	45.249	0.338439	0.398289	0.849732	0.395474	0.535513
Sars	10605.8	-0.10886	0.128136	-0.849565	0.395567	0.535597
Gm45885	41.6579	-0.341414	0.401902	-0.849495	0.395606	0.53561
Ttf2	233.918	0.215521	0.253747	0.849354	0.395684	0.535634
Nrg4	78.4039	0.303278	0.357051	0.849397	0.395661	0.535634
Slc36a4	2651.88	-0.139561	0.16436	-0.849114	0.395818	0.535774
1700048F04Rik	31.1873	-0.349677	0.411945	-0.848843	0.395968	0.535937
Mxra8	1733.79	0.13559	0.159776	0.848624	0.396091	0.536061
Vamp7-ps	25.2748	-0.354708	0.418205	-0.848167	0.396345	0.536242
E2f4	549.491	-0.170332	0.200814	-0.848205	0.396324	0.536242
Washc5	2702.71	-0.143053	0.168642	-0.848265	0.39629	0.536242
3222401L13Rik	296.493	0.196121	0.231186	0.848327	0.396256	0.536242
Vcp	19304.6	0.116404	0.137276	0.847957	0.396462	0.53636
Smc2	1956.75	0.127637	0.150561	0.847745	0.39658	0.536479
Gm6999	46.2927	-0.334012	0.394245	-0.84722	0.396872	0.536833
Tgfbrap1	1195.05	0.142909	0.168709	0.847071	0.396956	0.536905
Syn2	12723.6	0.109007	0.128759	0.846594	0.397221	0.537223
Ampd3	1312.18	0.148	0.174845	0.846464	0.397294	0.53728
Klf15	379.26	0.218212	0.257906	0.846091	0.397502	0.537479
Maff	34.9798	0.344956	0.407703	0.846095	0.3975	0.537479
Dpys	27.5026	-0.355241	0.419981	-0.84585	0.397636	0.537621
Slamf6	93.591	-0.28065	0.331844	-0.84573	0.397704	0.53767
Crnkl1	2265.99	0.130675	0.15454	0.845578	0.397788	0.537738
Cpsf6	5303.44	0.118832	0.140541	0.845532	0.397814	0.537738
Gm12993	25.4909	-0.353379	0.418025	-0.845353	0.397914	0.537832
Gm11417	101.349	0.274595	0.324885	0.845207	0.397995	0.537872
Cmtm5	1949.49	-0.136477	0.161475	-0.845192	0.398004	0.537872
Tstd1	35.2913	0.350054	0.414313	0.844903	0.398165	0.538008
Tmem160	110.489	-0.269142	0.318538	-0.844927	0.398151	0.538008
Pdlim4	1358.61	-0.15291	0.180993	-0.844842	0.398199	0.538012
Vgll4	1570.76	-0.137452	0.162736	-0.84463	0.398317	0.538131
Aqp9	147.72	-0.272553	0.322736	-0.844508	0.398386	0.538183
Slc43a1	36.548	0.342038	0.405147	0.844233	0.398539	0.538186
AI115009	331.706	-0.192984	0.228577	-0.844283	0.398511	0.538186
Gm40466	123.691	-0.260803	0.308891	-0.844319	0.398491	0.538186
Gm12279	122.188	-0.26355	0.312166	-0.84426	0.398524	0.538186
Mtmr1	1867.1	0.138203	0.163671	0.844395	0.398448	0.538186
Nudt11	521.141	-0.166919	0.197737	-0.844144	0.398589	0.538212
Cbln1	274.006	0.20129	0.23849	0.844018	0.39866	0.538266
Gm37943	45.0736	0.33637	0.398607	0.843863	0.398746	0.538342
Cyth3	1179.81	-0.136371	0.161653	-0.843602	0.398892	0.538498
Pvr	343.744	0.204434	0.242406	0.843351	0.399032	0.538624
Lhx1os	27.3432	-0.352849	0.418402	-0.843326	0.399046	0.538624
Sdc1	43.7756	0.342006	0.405684	0.843035	0.399209	0.538803
Mcoln2	37.0251	0.348951	0.413959	0.84296	0.399251	0.538818
Clk4	6458.52	0.128943	0.152979	0.842879	0.399296	0.538839
Mknk1	673.506	-0.155614	0.184689	-0.842575	0.399466	0.539027
Mtx3	1788.5	-0.143187	0.169962	-0.842466	0.399527	0.539068
4930550C14Rik	78.6905	-0.297109	0.352717	-0.842342	0.399597	0.539121
Cfp	269.228	0.225816	0.268194	0.84199	0.399794	0.539346
Tmem132a	79.2413	0.291328	0.346088	0.841773	0.399915	0.539469
Kif11	196.191	-0.226718	0.269374	-0.841647	0.399985	0.539523
Galk2	2404.19	-0.12711	0.151056	-0.841476	0.400081	0.539611
Zscan29	668.06	-0.155252	0.184614	-0.840955	0.400373	0.539964
Abl2	2687.44	0.126711	0.150698	0.840826	0.400445	0.54002
Ndufa3	6066.87	0.140741	0.167424	0.840625	0.400558	0.54009
Cysltr1	231.211	-0.250756	0.298279	-0.840675	0.40053	0.54009
Ggh	1701.23	0.133687	0.159044	0.84057	0.400589	0.540091
Trim34a	135.586	-0.251213	0.298901	-0.840456	0.400653	0.540095
Gm48295	66.5542	-0.305362	0.363326	-0.840464	0.400648	0.540095
Brd7	3378.02	-0.127321	0.151512	-0.840337	0.400719	0.540102
Gm20735	101.325	0.277366	0.330051	0.840373	0.400699	0.540102
Mir9-3hg	790.228	0.163425	0.194511	0.840184	0.400805	0.540177
Gm38273	27.8565	0.353075	0.420311	0.840032	0.400891	0.540252
Tll1	127.143	0.25307	0.301286	0.839965	0.400928	0.540261
Gm13187	29.7355	0.348948	0.415518	0.839791	0.401026	0.54028
Clspn	140.214	0.259902	0.309455	0.839872	0.40098	0.54028
Phf21b	54.6232	0.344152	0.409814	0.839777	0.401033	0.54028
Bsdc1	1315.18	-0.138825	0.165332	-0.839674	0.401091	0.540317
Rsph9	1732.43	-0.128358	0.152898	-0.8395	0.401189	0.540407
Wdr82	2451.02	-0.127503	0.152043	-0.838595	0.401697	0.54105
Pus1	355.557	0.18355	0.218899	0.838515	0.401742	0.54107
Gm6781	115.174	0.264216	0.315172	0.838323	0.401849	0.541133
Pcdhb6	174.6	0.235063	0.280389	0.838345	0.401837	0.541133
Rad54l2	330.53	0.198228	0.236488	0.838215	0.40191	0.541174
Actl6a	1726.43	-0.129411	0.154402	-0.838142	0.401951	0.541187
Kif7	53.6081	0.323339	0.38583	0.838035	0.402011	0.541227
Crybg2	37.984	-0.343831	0.410416	-0.837763	0.402164	0.541351
Smim5	46.8092	-0.328787	0.392447	-0.837788	0.40215	0.541351
Gm41492	34.8243	-0.340706	0.406778	-0.837573	0.40227	0.541453
Map3k20	634.65	-0.15479	0.184852	-0.837373	0.402383	0.541523
Dpysl2	68693.8	-0.108832	0.129967	-0.837383	0.402377	0.541523
Yars2	390.007	0.206682	0.246912	0.837068	0.402554	0.541712
1700007K13Rik	72.17	-0.30805	0.368051	-0.836976	0.402606	0.541741
Mpp3	1950.97	-0.123614	0.147723	-0.836798	0.402706	0.541793
Fam83h	59.2869	-0.338949	0.405037	-0.836834	0.402686	0.541793
3632454L22Rik	91.5742	-0.290652	0.347388	-0.836678	0.402773	0.541843
Gm10406	48.5789	-0.322554	0.385677	-0.836333	0.402968	0.542063
Teddm2	153.373	-0.241167	0.2885	-0.835931	0.403194	0.542326
Trim30a	408.823	0.174783	0.209121	0.835799	0.403268	0.542385
Gm13889	150.974	-0.243842	0.291779	-0.835707	0.40332	0.542413
BC024139	26.8295	-0.349183	0.417866	-0.835635	0.40336	0.542427
Cartpt	117.067	-0.25752	0.308284	-0.835335	0.403529	0.542613
Ptpn9	1009	0.152534	0.182618	0.835264	0.403569	0.542626
Zfp57	461.734	0.224319	0.268604	0.835127	0.403646	0.542688
Vps52	1748.25	-0.146081	0.174938	-0.835048	0.403691	0.542707
Xkr4	1075.55	0.147309	0.176425	0.834967	0.403736	0.542727
Napsa	62.5723	-0.310401	0.371801	-0.834857	0.403798	0.542769
Smim26	299.818	-0.208792	0.250157	-0.834644	0.403918	0.542848
Tmtc1	1111.69	0.147353	0.176543	0.834657	0.403911	0.542848
Tmed9	7502.3	-0.119379	0.143063	-0.834452	0.404026	0.542935
Tmem217	36.0682	0.337892	0.404942	0.834421	0.404044	0.542935
Zbed5	302.553	-0.202944	0.243258	-0.834274	0.404126	0.54299
Zfp114	286.432	-0.214004	0.256543	-0.834185	0.404177	0.54299
Oit3	31.7281	-0.34756	0.416623	-0.834232	0.40415	0.54299
C1rl	55.2666	-0.328027	0.393331	-0.83397	0.404298	0.543112
Dmtf1	3117.02	-0.117255	0.14063	-0.833788	0.404401	0.543209
Fech	1531.14	-0.13552	0.162625	-0.833331	0.404658	0.543513
Pxmp2	699.162	-0.180805	0.217062	-0.832964	0.404865	0.543709
Gm26843	32.6507	0.345363	0.414614	0.832975	0.404859	0.543709
Itgb2	1843.51	-0.132924	0.15961	-0.832807	0.404954	0.543787
Sft2d2	1046.19	-0.14105	0.169458	-0.832358	0.405207	0.544086
Tcaf2	108.718	0.298425	0.35863	0.832125	0.405339	0.544213
Gadd45gip1	396.485	0.177343	0.213144	0.832035	0.405389	0.544213
Gmds	539.699	0.163758	0.196828	0.831985	0.405417	0.544213
Mpp7	539.885	0.170635	0.205096	0.831973	0.405424	0.544213
Eef2kmt	416.072	-0.176233	0.211956	-0.831457	0.405715	0.544563
Polr3d	485.607	0.167706	0.201748	0.831263	0.405825	0.544669
Smtn	46.9619	0.334416	0.402338	0.831183	0.40587	0.544689
Gm37672	39.8352	-0.3332	0.40096	-0.831005	0.405971	0.544741
Fam234b	3132.95	0.130825	0.157422	0.831046	0.405948	0.544741
Gucy2f	27.4851	-0.349537	0.420941	-0.83037	0.40633	0.545181
Tnfrsf19	3276.07	0.136654	0.164592	0.830259	0.406392	0.545224
Dusp5	62.4403	0.310467	0.374187	0.82971	0.406703	0.545599
Slc25a12	7472.01	-0.107844	0.130027	-0.829395	0.406881	0.545787
Wbp1l	695.117	-0.170154	0.205164	-0.829355	0.406904	0.545787
Atp6v0a1	7344.51	0.135196	0.163125	0.828785	0.407226	0.546178
Pcdh20	2560.2	0.306743	0.37017	0.828653	0.407301	0.546237
Mxd1	604.514	0.180818	0.218243	0.828517	0.407378	0.546298
Tspan5	4335.19	0.113291	0.136767	0.828353	0.40747	0.546382
Pecam1	55.1621	-0.315045	0.38036	-0.828281	0.407511	0.546395
Prrc1	1067.76	-0.13685	0.165272	-0.828026	0.407656	0.546548
Gabrg2	6823.42	0.124521	0.150418	0.827835	0.407764	0.546652
0610010K14Rik	81.6666	0.288596	0.348785	0.827432	0.407992	0.546916
Skap1	111.194	-0.259751	0.314124	-0.826905	0.408291	0.547275
Gm10143	32.8645	0.338091	0.408968	0.826693	0.408411	0.547395
Nlk	958.275	-0.140778	0.170481	-0.825768	0.408936	0.548057
Osbpl8	2488.9	0.144057	0.174496	0.825564	0.409051	0.54817
Meioc	24.4924	0.345897	0.419011	0.825508	0.409083	0.548172
Fzr1	774.109	0.157214	0.190555	0.825032	0.409353	0.548492
Has2os	38.1977	-0.337304	0.409175	-0.824353	0.409739	0.548926
BC065397	87.8196	-0.280381	0.340105	-0.824395	0.409715	0.548926
Acad10	200.154	-0.22441	0.272334	-0.824026	0.409925	0.549133
Zfp423	256.754	0.219901	0.267016	0.823552	0.410194	0.549453
Zfp317	2890.46	-0.155346	0.188847	-0.822602	0.410735	0.550135
Gm46620	137.128	-0.243276	0.29582	-0.822379	0.410861	0.550263
Gm37986	26.779	0.342532	0.416624	0.822161	0.410985	0.55034
2700033N17Rik	35.2714	-0.334221	0.406503	-0.822188	0.41097	0.55034
Ndufb4c	28.4615	-0.342551	0.41667	-0.822115	0.411012	0.55034
Gm19353	28.4362	0.341635	0.415655	0.82192	0.411122	0.550447
Wdr41	1245.4	-0.140955	0.171516	-0.82182	0.41118	0.550482
Aggf1	1980.39	0.147167	0.179155	0.821447	0.411392	0.550724
Nit2	1388.55	-0.142599	0.17374	-0.820759	0.411783	0.551207
Pus10	1095.24	-0.149294	0.182023	-0.820193	0.412106	0.551558
C1qbp	1000.52	0.162294	0.197874	0.82019	0.412108	0.551558
Klf4	32.2843	0.337652	0.411714	0.820114	0.412151	0.551575
Gpatch2	1193.67	0.131247	0.160047	0.820054	0.412185	0.551579
Gm44777	45.8819	0.333284	0.406483	0.81992	0.412262	0.55164
Fam227a	308.98	0.18737	0.228552	0.819811	0.412324	0.551681
Gm26708	40.2627	-0.332405	0.405786	-0.819163	0.412694	0.552093
Trim41	698.202	-0.154815	0.188989	-0.819177	0.412686	0.552093
Clec16a	860.693	0.142978	0.174577	0.818995	0.412789	0.552179
Fstl5	2873.37	0.141145	0.172433	0.818549	0.413044	0.552478
Gm9930	48.3173	0.332102	0.40592	0.818146	0.413274	0.552744
Pias3	336.783	-0.184863	0.226025	-0.817887	0.413422	0.552858
Meis3	356.488	0.188427	0.230378	0.817902	0.413413	0.552858
Gm2115	582.378	-0.182916	0.223698	-0.817694	0.413532	0.552964
Prom1	751.167	0.151841	0.185784	0.817295	0.41376	0.553226
Nemp1	155.067	-0.239907	0.293557	-0.817242	0.41379	0.553226
Msh3	2349	0.126971	0.155381	0.81716	0.413837	0.553247
Snrk	1493.96	0.128168	0.156893	0.816913	0.413978	0.553352
Gpr137b	538.944	-0.163124	0.199681	-0.81692	0.413974	0.553352
Gm45606	137.15	0.254027	0.311152	0.816409	0.414266	0.553696
Gm14472	24.1137	0.342301	0.419568	0.815841	0.414591	0.554057
Spag9	6501.12	0.119264	0.146188	0.815828	0.414598	0.554057
Arhgap42	295.609	0.224018	0.274663	0.81561	0.414723	0.554181
Zfp133-ps	246.051	-0.199636	0.244827	-0.815414	0.414835	0.55429
Gps2	875.025	0.145876	0.178987	0.815007	0.415068	0.554559
Lmbrd1	9653.32	0.109955	0.134987	0.814563	0.415322	0.554826
Tnfrsf1a	797.168	0.177221	0.217569	0.814549	0.415331	0.554826
Mfsd4b1	28.8914	-0.337423	0.414286	-0.814469	0.415376	0.554845
Kcnmb4	165.996	0.229635	0.281975	0.814381	0.415427	0.554871
Zbbx	25.0272	-0.340864	0.418617	-0.814262	0.415495	0.554879
Lrrc3b	249.227	-0.202877	0.249154	-0.814264	0.415494	0.554879
Eid2	365.905	0.201795	0.247912	0.813979	0.415657	0.555054
Ddx59	360.661	-0.177328	0.217896	-0.813818	0.415749	0.555135
Tmem181b-ps	1310.94	-0.183694	0.225751	-0.813701	0.415816	0.555182
Gm11650	42.978	-0.323865	0.398061	-0.813607	0.41587	0.555213
Hltf	1298.07	0.174581	0.214842	0.812604	0.416445	0.55573
Gm48714	30.7692	0.342034	0.420911	0.812604	0.416445	0.55573
Cog5	2147.17	-0.121976	0.150094	-0.812665	0.41641	0.55573
5033430I15Rik	141.814	-0.259256	0.318965	-0.812806	0.41633	0.55573
Vdr	48.4426	-0.314663	0.387162	-0.812743	0.416366	0.55573
Msh5	47.7009	0.316077	0.388864	0.812822	0.41632	0.55573
Gtpbp10	348.308	-0.207755	0.255694	-0.812513	0.416497	0.555758
1700003L19Rik	118.991	-0.263147	0.323984	-0.812221	0.416665	0.555939
Gpld1	375.476	-0.1918	0.236378	-0.811412	0.417129	0.556517
Upf3a	1060.72	-0.153658	0.189409	-0.811248	0.417223	0.556559
Gm7276	66.2099	-0.299311	0.368943	-0.811265	0.417214	0.556559
Fxyd5	672.788	-0.168788	0.208171	-0.810817	0.417471	0.556848
Rimklb	1448.79	-0.128495	0.158509	-0.810646	0.417569	0.556936
Dnlz	293.968	-0.193266	0.238508	-0.810313	0.41776	0.557036
Wdr38	104.387	-0.279892	0.345386	-0.810376	0.417724	0.557036
Pdcd2l	871.765	-0.139271	0.171869	-0.810329	0.417751	0.557036
Gm11478	129.036	-0.2534	0.312746	-0.810243	0.417801	0.557036
Klhl34	56.1712	-0.313089	0.386405	-0.810262	0.417789	0.557036
Agt	353.366	0.230468	0.284482	0.810131	0.417865	0.557039
Nup153	1793.07	0.128821	0.159013	0.81013	0.417865	0.557039
Cir1	1465.83	-0.127972	0.157979	-0.810053	0.41791	0.557056
Tarbp2	657.176	0.162605	0.200753	0.809974	0.417955	0.557075
Gm38359	108.301	0.272163	0.336113	0.809737	0.418091	0.557215
Stk40	340.589	0.205529	0.253866	0.809594	0.418174	0.557282
Syt5	6834.44	-0.121719	0.150392	-0.809347	0.418316	0.557388
Actr2	28880.4	-0.15512	0.191651	-0.809385	0.418294	0.557388
Gm49593	209.09	0.213217	0.263482	0.809231	0.418382	0.557435
Tctn3	684.788	0.177026	0.218782	0.809145	0.418432	0.557459
Zc3h12d	46.7982	-0.32137	0.397277	-0.808932	0.418554	0.55758
Sowaha	1234.65	0.153201	0.189441	0.808701	0.418687	0.557716
Pik3r6	110.978	0.257631	0.318707	0.808364	0.418881	0.557932
Csf2rb2	166.561	0.24636	0.304875	0.808071	0.41905	0.558115
Prob1	69.1545	0.296314	0.36674	0.807966	0.41911	0.558153
Etf1	3484.46	-0.113032	0.139913	-0.807869	0.419166	0.558186
4931412I15Rik	38.1766	0.329251	0.407667	0.807647	0.419294	0.558272
Tepsin	270.584	-0.20353	0.251991	-0.807685	0.419272	0.558272
2310015A10Rik	107.746	-0.262581	0.325145	-0.807582	0.419331	0.558281
Map7d2	6520.26	0.111485	0.138101	0.807272	0.41951	0.558476
Gm45378	24.6169	0.33917	0.42021	0.807142	0.419584	0.558492
Gm11100	45.9866	0.316027	0.391537	0.807145	0.419583	0.558492
Plekhs1	43.1867	-0.334305	0.414411	-0.806701	0.419839	0.558789
Mctp1	3053.7	-0.12699	0.15749	-0.806337	0.420049	0.559026
Foxr2	59.306	-0.307054	0.380918	-0.806089	0.420192	0.559174
BC035044	44.3699	-0.330519	0.410107	-0.805932	0.420282	0.559253
Mafb	1084.5	-0.14035	0.174188	-0.805734	0.420396	0.559363
Hadhb-ps	85.4487	-0.278303	0.34551	-0.805486	0.420539	0.559511
Nlrp1b	59.9814	0.299998	0.372542	0.805274	0.420662	0.55959
9630009A06Rik	45.1617	0.323005	0.40109	0.805319	0.420636	0.55959
Fmod	149.905	-0.25924	0.32201	-0.80507	0.420779	0.559705
2610307P16Rik	88.4038	0.309863	0.384981	0.804879	0.420889	0.559809
Gm13091	34.3315	-0.329612	0.40969	-0.804539	0.421085	0.560028
Itga9	76.7999	0.288399	0.358514	0.804431	0.421148	0.56007
Rab13	918.144	-0.150186	0.186746	-0.804227	0.421266	0.560089
Star	362.927	0.180244	0.224132	0.804187	0.421289	0.560089
Atoh7	98.2566	-0.261876	0.325583	-0.804329	0.421207	0.560089
Ngfr	42.8344	0.31868	0.396238	0.804263	0.421245	0.560089
9330159F19Rik	5691.55	-0.127545	0.15866	-0.803891	0.42146	0.560274
Arfgap1	2527.62	0.124244	0.154601	0.803643	0.421603	0.560422
Prss57	35.6113	-0.328475	0.408845	-0.803423	0.42173	0.56055
Gm43570	32.9566	-0.330333	0.41126	-0.803221	0.421847	0.560663
Gna12	1223.81	0.13369	0.166481	0.803035	0.421955	0.560665
Gcdh	1803.9	-0.127043	0.15821	-0.803003	0.421973	0.560665
Ndrg2	54227.8	0.12386	0.154245	0.803004	0.421972	0.560665
Armcx6	67.0279	0.296664	0.369445	0.803	0.421975	0.560665
Cdr2	97.6361	0.265258	0.330402	0.802834	0.422071	0.56075
A430018G15Rik	43.6642	0.317617	0.395685	0.802704	0.422146	0.560808
Parg	366.228	0.179975	0.224248	0.802571	0.422223	0.560868
Tufm	1256.65	-0.127789	0.159256	-0.802411	0.422315	0.560949
Ptpn18	84.0818	0.272626	0.339801	0.802311	0.422373	0.560984
1810020O05Rik	24.9773	-0.336389	0.419308	-0.802248	0.422409	0.56099
Dnase2a	159.028	-0.246765	0.307616	-0.802186	0.422445	0.560996
Cd1d1	174.294	0.224813	0.28027	0.80213	0.422478	0.560997
Gm14167	43.1303	-0.316728	0.394975	-0.801894	0.422614	0.561137
Snrnp70	4682.88	0.120818	0.150705	0.801681	0.422737	0.561258
Ifit3	3648.31	-0.126921	0.158351	-0.801519	0.422831	0.56134
Zfp867	664.493	-0.149229	0.186251	-0.801225	0.423002	0.561525
Zfp457	78.6911	-0.29137	0.363689	-0.801151	0.423044	0.561539
Gm10073	30.5718	-0.333834	0.417093	-0.800383	0.423489	0.562087
Helb	192.686	-0.217311	0.2717	-0.799821	0.423815	0.562478
Tsr3	1168.35	-0.129067	0.161385	-0.79975	0.423856	0.56249
Bach2	456.118	0.161808	0.202358	0.799612	0.423936	0.562554
Pld5	127.564	-0.255801	0.319932	-0.799548	0.423973	0.562562
Alpl	37.8755	0.333307	0.416981	0.799334	0.424097	0.562684
Gm42913	116.29	0.252699	0.316203	0.799166	0.424194	0.562729
Gm50107	95.5898	-0.305167	0.381842	-0.799197	0.424176	0.562729
Idh1	10496.8	-0.107567	0.134614	-0.799076	0.424246	0.562757
Pcsk2os1	180.92	-0.220818	0.276419	-0.798852	0.424376	0.562887
Tmem74b	179.48	-0.21784	0.272781	-0.798591	0.424528	0.563045
Gm47339	40.3251	0.327012	0.409641	0.798289	0.424703	0.563236
6330415G19Rik	97.1498	-0.265509	0.3327	-0.798043	0.424846	0.563383
Reep4	85.2256	0.27517	0.344884	0.797863	0.42495	0.563479
Hcrtr1	32.5774	0.327039	0.410044	0.797571	0.425119	0.563662
Mterf1a	70.7727	0.291164	0.365177	0.797324	0.425263	0.56381
Poglut3	332.375	0.199286	0.249995	0.797163	0.425356	0.563892
Cfap157	45.0163	-0.319215	0.400713	-0.796617	0.425674	0.56427
Gm536	24.3921	0.334337	0.419923	0.796186	0.425924	0.56456
Zfp62	2617.68	-0.132916	0.166983	-0.795983	0.426042	0.564674
Gm36527	41.1576	0.318937	0.400786	0.79578	0.42616	0.564747
Csrp2	117.214	-0.247155	0.310563	-0.795831	0.426131	0.564747
Kif3b	1895.56	0.122715	0.15428	0.795405	0.426378	0.564993
Mir8095	129.456	0.241307	0.303457	0.795191	0.426502	0.565115
Mypop	116.072	-0.247314	0.31117	-0.794789	0.426736	0.565383
Gm47438	98.6651	-0.264486	0.332835	-0.794644	0.426821	0.565415
Tut1	990.206	-0.156338	0.196741	-0.794639	0.426824	0.565415
Adipor1	3102.11	-0.121892	0.153431	-0.794442	0.426938	0.565467
Fem1b	3158.57	0.111248	0.140034	0.794439	0.42694	0.565467
Osbpl10	170.744	0.220672	0.277783	0.794407	0.426959	0.565467
1700030J22Rik	131.548	0.2462	0.309957	0.794306	0.427017	0.565503
Myzap	99.4157	0.265672	0.334576	0.794054	0.427164	0.565628
H1f5	40.1286	-0.327428	0.412361	-0.794034	0.427176	0.565628
Lyar	529.462	-0.160618	0.202315	-0.793898	0.427255	0.56569
Tpra1	770.541	-0.158086	0.199163	-0.793754	0.427339	0.56576
Tmem62	758.442	0.145505	0.183379	0.793469	0.427505	0.565887
Ifi44	105.335	-0.274232	0.345655	-0.793369	0.427563	0.565887
Gm12326	30.0655	-0.328231	0.413675	-0.793451	0.427515	0.565887
Ttc25	121.566	-0.252163	0.317832	-0.793385	0.427554	0.565887
Spock3	7447.43	0.118951	0.149951	0.793263	0.427624	0.565927
4930431P19Rik	349.207	-0.17523	0.220922	-0.793177	0.427674	0.565951
Asl	2944.96	0.112266	0.141564	0.79304	0.427755	0.565973
Pgr	415.347	-0.18084	0.228029	-0.793056	0.427745	0.565973
Zbed4	138.114	-0.235155	0.29658	-0.792887	0.427844	0.566028
Chaf1a	87.6462	0.270384	0.341024	0.792858	0.42786	0.566028
Ttc30b	1138.36	-0.137096	0.172926	-0.7928	0.427894	0.56603
Zfp746	639.668	0.149362	0.188486	0.792426	0.428112	0.56624
Tma16	1337.19	-0.132919	0.167738	-0.792419	0.428116	0.56624
Spred2	628.135	-0.151932	0.191791	-0.792177	0.428258	0.566385
Gm14341	29.7041	0.332089	0.419385	0.791846	0.428451	0.566513
Tsnaxip1	26.0178	0.330697	0.41758	0.791937	0.428397	0.566513
Fut11	945.169	0.133093	0.168076	0.791861	0.428442	0.566513
A830092H15Rik	53.1593	-0.306421	0.387051	-0.791681	0.428547	0.566556
Fhad1	312.537	-0.189533	0.239391	-0.791731	0.428518	0.566556
Evl	1055.33	-0.132026	0.166783	-0.791603	0.428592	0.566574
Pqlc2	834.421	-0.150476	0.190224	-0.791047	0.428917	0.566961
Nol4l	800.812	0.142238	0.179852	0.790865	0.429023	0.567035
Gm10686	38.2617	-0.329392	0.416509	-0.790841	0.429037	0.567035
Stab2	38.3097	0.322798	0.408284	0.790621	0.429165	0.567146
Apol8	135.679	-0.241579	0.305569	-0.790588	0.429185	0.567146
Sass6	250.904	-0.195152	0.246995	-0.790104	0.429467	0.567403
Cmya5	251.025	-0.198024	0.250634	-0.79009	0.429475	0.567403
Enpp4	2597.48	0.12621	0.159742	0.790091	0.429475	0.567403
Lrrtm1	3885.08	0.122706	0.155349	0.789874	0.429602	0.567528
Il21r	82.382	-0.27994	0.354592	-0.78947	0.429837	0.567797
Slc5a6	447.579	0.166234	0.210686	0.789016	0.430103	0.568106
Cxcl5	46.3589	0.313238	0.397504	0.788013	0.430689	0.568838
Pon2	6521.63	-0.114867	0.145829	-0.787681	0.430884	0.569052
Grn	6973.64	0.11817	0.150046	0.787561	0.430954	0.569103
Gm3791	57.8353	0.305927	0.388522	0.787411	0.431041	0.569176
Nuak2	76.1059	0.275203	0.349589	0.787217	0.431155	0.569255
Snx27	3644.63	-0.116466	0.147958	-0.787156	0.431191	0.569255
Chadl	100.376	0.257866	0.327597	0.787144	0.431197	0.569255
Pepd	4247.4	-0.107325	0.136382	-0.786946	0.431313	0.569323
Ms4a4c	39.709	0.320688	0.407499	0.786966	0.431302	0.569323
Gm45904	28.7172	0.329014	0.418252	0.786641	0.431492	0.569517
4933406C10Rik	48.6901	0.310094	0.394452	0.786138	0.431787	0.569863
Gm13293	186.699	-0.221802	0.282333	-0.785607	0.432098	0.570231
Ubac1	1458.65	-0.130376	0.166006	-0.785369	0.432237	0.570257
Shpk	79.4255	0.273412	0.348088	0.785468	0.432179	0.570257
4932435O22Rik	52.9498	-0.304802	0.388108	-0.785355	0.432245	0.570257
Def6	106.846	-0.256159	0.326155	-0.78539	0.432225	0.570257
Lipt1	333.655	-0.180292	0.2296	-0.785244	0.432311	0.570279
Tmem123	571.223	-0.160826	0.204831	-0.785163	0.432358	0.570279
Pdxp	784.945	-0.15153	0.19299	-0.785171	0.432354	0.570279
Aldob	49.6783	0.304914	0.388437	0.784978	0.432467	0.570344
Myh14	546.385	0.151588	0.193113	0.784969	0.432472	0.570344
Mroh8	24.7131	0.328402	0.418647	0.784436	0.432784	0.570713
Bhlhe22	677.083	0.176904	0.225604	0.784134	0.432962	0.570862
Pip5k1c	3264.38	0.115894	0.14779	0.784184	0.432932	0.570862
Zranb1	3981.37	0.117806	0.150274	0.783944	0.433073	0.570967
Zfp775	129.013	0.247842	0.316296	0.783576	0.433289	0.571167
Trim71	49.2314	0.301111	0.384251	0.783629	0.433258	0.571167
Fam174c	91.5086	-0.264062	0.337036	-0.783483	0.433344	0.571197
Abhd15	69.1004	-0.289903	0.370095	-0.78332	0.433439	0.571269
Gm20555	29.8359	0.329524	0.420698	0.783279	0.433463	0.571269
Rcl1	550.431	-0.154275	0.197017	-0.783052	0.433597	0.571403
Gm16701	132.839	-0.263741	0.336891	-0.782868	0.433705	0.57146
Larp1b	479.6	0.166239	0.212334	0.782911	0.433679	0.57146
Alkbh1	1475.69	-0.137217	0.175453	-0.782074	0.434171	0.572032
Art3	72.5441	0.276859	0.354341	0.781334	0.434606	0.572563
Etaa1	318.481	-0.192391	0.246289	-0.781156	0.43471	0.572616
Mir124a-1hg	2052.21	0.14296	0.18301	0.781162	0.434707	0.572616
Gm5124	738.466	-0.147808	0.189256	-0.780993	0.434807	0.5727
Mecr	2573.02	-0.120874	0.154794	-0.780867	0.434881	0.572755
Med13	1979.3	0.115465	0.148005	0.780142	0.435307	0.573274
Sdcbp2	113.145	-0.257492	0.33018	-0.779852	0.435478	0.573456
Arel1	1828.52	0.127323	0.163379	0.779311	0.435797	0.573833
Setdb2	143.965	-0.233815	0.30027	-0.778681	0.436167	0.574279
Gm45479	30.7435	0.327307	0.420384	0.778591	0.436221	0.574306
Mkrn1	4425.04	-0.109147	0.14021	-0.778453	0.436302	0.574371
Gm7285	144.254	0.225313	0.289508	0.778263	0.436414	0.574434
Ncapg2	524.064	0.172172	0.22122	0.778284	0.436402	0.574434
St3gal4	232.23	0.212515	0.273159	0.777991	0.436574	0.574559
Rack1	8390.15	-0.114859	0.147625	-0.778043	0.436544	0.574559
Pdyn	175.279	-0.270535	0.347859	-0.777713	0.436738	0.574703
Cage1	353.449	-0.18436	0.23706	-0.777696	0.436748	0.574703
Tent5a	357.061	0.170356	0.219145	0.777368	0.436942	0.574915
Gpr68	369.818	0.188377	0.242482	0.776872	0.437234	0.575257
Slc4a11	34.5538	-0.326739	0.420717	-0.776623	0.437381	0.575408
Asprv1	52.1718	-0.299009	0.385062	-0.776523	0.43744	0.575443
Stx6	1650.06	0.120777	0.155624	0.776083	0.4377	0.575549
Exd1	133.735	0.236774	0.305032	0.776227	0.437615	0.575549
Slc26a1	53.1744	0.296807	0.382413	0.776145	0.437664	0.575549
Tpst2	1137.34	0.145504	0.187491	0.776057	0.437715	0.575549
Nprl2	3386.36	-0.112572	0.145006	-0.776324	0.437558	0.575549
Dgkg	15203.2	-0.108401	0.139669	-0.776127	0.437674	0.575549
Grem1	120.383	0.258279	0.333118	0.775339	0.438139	0.576064
Mrc1	184.215	0.207918	0.268213	0.775197	0.438223	0.576131
Pkd1l3	82.4612	0.268239	0.346158	0.774903	0.438397	0.576317
Gm5820	105.858	-0.248806	0.321112	-0.774825	0.438443	0.576335
Nos1	1943.51	0.114991	0.148441	0.774658	0.438542	0.57638
Dcun1d2	1503.8	-0.12138	0.156679	-0.774705	0.438514	0.57638
Fmo5	111.874	0.274422	0.354381	0.774371	0.438712	0.57656
Tlcd1	839.204	0.144091	0.186099	0.774271	0.43877	0.57659
Nploc4	1582.72	-0.121391	0.156791	-0.774223	0.438799	0.57659
Klhl28	1800.79	-0.122434	0.158149	-0.774165	0.438833	0.576592
Tnks2	7446.17	0.105399	0.136182	0.773954	0.438958	0.576713
Inhba	258.688	0.212499	0.274762	0.773394	0.439289	0.577083
Pde9a	1189.95	0.132648	0.17152	0.773368	0.439305	0.577083
Adamts16	63.6591	0.294432	0.380818	0.773156	0.43943	0.577205
Gm45767	39.2477	0.30949	0.400542	0.772678	0.439713	0.577534
Pmel	60.7351	-0.309421	0.400747	-0.772112	0.440048	0.577931
Ap4s1	444.496	-0.169082	0.219048	-0.771893	0.440178	0.578059
Il34	984.009	-0.132452	0.171652	-0.771631	0.440333	0.57822
Myh3	270.967	-0.202837	0.262902	-0.771531	0.440393	0.578255
Cul2	5153.29	0.120192	0.155841	0.771245	0.440562	0.578435
Cables1	427.76	0.170751	0.22142	0.771164	0.44061	0.578455
Gm5837	39.095	-0.308895	0.400658	-0.77097	0.440725	0.578478
Dzank1	3730.26	-0.111139	0.144148	-0.771003	0.440705	0.578478
Gfap	684095	-0.120737	0.156585	-0.771062	0.44067	0.578478
Zscan20	65.9479	0.313532	0.406759	0.770806	0.440822	0.578563
Cyp26a1	55.5999	-0.288821	0.374751	-0.770702	0.440883	0.5786
Wdr75	2643.04	0.118286	0.153492	0.770637	0.440922	0.578608
Tspan17	221.986	0.195252	0.25344	0.770404	0.44106	0.578687
Olfr1564	23.576	0.324219	0.420861	0.770371	0.44108	0.578687
Aqp4	6969	0.150534	0.195386	0.770443	0.441037	0.578687
Tbxas1	1157.5	-0.130066	0.168863	-0.770242	0.441157	0.578745
Ppp1r3b	145.618	-0.224999	0.292143	-0.770167	0.441201	0.57876
Gm37956	46.8174	0.310332	0.403169	0.769734	0.441458	0.579055
Gm48369	54.1649	0.310854	0.404096	0.769257	0.44174	0.579347
Mamld1	423.529	-0.175407	0.228025	-0.769248	0.441746	0.579347
Dok6	1823.38	0.149997	0.195071	0.768935	0.441932	0.579548
Aff1	99.4184	0.253774	0.330114	0.768745	0.442045	0.579653
Chek2	210.138	-0.201523	0.262362	-0.768112	0.442421	0.580065
Prkcz2	39.6324	-0.309548	0.403002	-0.768106	0.442424	0.580065
Fbln5	182.126	0.213609	0.278158	0.767939	0.442523	0.580152
Hic2	137.646	0.226661	0.295297	0.767568	0.442744	0.580398
2310001H17Rik	45.9486	-0.308596	0.402224	-0.767223	0.442949	0.580618
Zfp879	139.083	-0.256454	0.334283	-0.767176	0.442977	0.580618
Wbp1	557.019	-0.163311	0.212915	-0.767023	0.443068	0.580694
Zp2	68.9491	0.279477	0.364432	0.766884	0.443151	0.58076
Rab5if	78.2313	0.268825	0.350643	0.766664	0.443281	0.580889
Ascl1	275.88	-0.201602	0.263042	-0.766426	0.443423	0.581026
Nle1	368.55	-0.183464	0.239392	-0.766377	0.443452	0.581026
Clec4a2	32.4668	-0.316308	0.412797	-0.766255	0.443524	0.581078
Gm7785	38.1882	0.308228	0.40241	0.765954	0.443703	0.58127
Pacc1	1441.98	-0.136993	0.178908	-0.765717	0.443845	0.581403
Celf1	8073.11	0.100988	0.131894	0.765674	0.44387	0.581403
Fgf2	657.473	-0.15345	0.200551	-0.765141	0.444187	0.581571
1700040D17Rik	87.232	-0.274698	0.359022	-0.765128	0.444195	0.581571
Mir186	74.4265	0.27204	0.355471	0.765295	0.444096	0.581571
Cd81	106342	0.0997303	0.130328	0.765225	0.444138	0.581571
Rnaseh2a	1538.01	-0.121676	0.159038	-0.765074	0.444228	0.581571
Gm48014	29.7403	0.3184	0.416038	0.765315	0.444084	0.581571
Map3k11	103.05	0.249952	0.326656	0.765185	0.444162	0.581571
Agpat2	49.9988	0.296979	0.388275	0.764868	0.44435	0.581688
Trim26	739.43	-0.14092	0.184334	-0.764482	0.44458	0.581946
Eif2b4	4534.76	-0.105752	0.138367	-0.764283	0.444698	0.582045
Irak4	287.483	-0.183011	0.239466	-0.764245	0.444721	0.582045
Mfsd2b	43.5795	0.304026	0.39788	0.764115	0.444799	0.582104
Proser2	35.886	0.31223	0.40893	0.76353	0.445147	0.582517
Fggy	586.202	0.15282	0.200202	0.763327	0.445268	0.582527
Srsf4	132.766	0.230881	0.302479	0.763297	0.445286	0.582527
Spred3	480.348	0.165516	0.216831	0.763338	0.445262	0.582527
Mfhas1	2127.49	0.112844	0.147821	0.763387	0.445233	0.582527
Ccdc93	1063.89	0.131812	0.172713	0.763183	0.445354	0.582543
Snta1	498.368	0.173335	0.227126	0.763166	0.445364	0.582543
Gm50335	87.513	-0.264635	0.347075	-0.762473	0.445778	0.583041
Gm34294	31.8072	0.317331	0.41622	0.762411	0.445815	0.583047
Elavl3	4781.63	-0.103253	0.135467	-0.762204	0.445938	0.583122
Fkbp5	1359.97	0.127066	0.166699	0.762252	0.44591	0.583122
Trip13	97.9242	0.268468	0.352332	0.761975	0.446075	0.583258
Ogn	65.4362	-0.297775	0.390946	-0.761678	0.446252	0.583447
Smcr8	634.362	0.143792	0.188812	0.761561	0.446322	0.583495
C030004G16Rik	65.0086	-0.288152	0.378421	-0.761457	0.446384	0.583533
Tspan32	163.975	-0.24515	0.322083	-0.761139	0.446574	0.583739
Prdx4	1795.65	0.118442	0.155776	0.760336	0.447054	0.584322
Gm26645	26.3396	0.317443	0.417605	0.760153	0.447163	0.584423
Gpr135	51.0481	0.296292	0.389907	0.759904	0.447312	0.584574
Slc40a1	128.823	-0.261654	0.344447	-0.759635	0.447473	0.584731
Gm4275	28.3456	0.31532	0.415118	0.759592	0.447498	0.584731
Sox2	932.107	-0.16256	0.214036	-0.7595	0.447554	0.584761
Keap1	1041.46	0.129951	0.17117	0.75919	0.447739	0.584959
Wdtc1	415.744	0.169663	0.22354	0.758982	0.447863	0.585079
Slc41a3	95.0804	0.254225	0.335009	0.75886	0.447937	0.585132
Tmem200a	892.736	0.14806	0.195165	0.758642	0.448067	0.585173
D030045P18Rik	29.7788	-0.317598	0.418622	-0.758676	0.448047	0.585173
Nek10	45.324	-0.309384	0.407796	-0.758673	0.448048	0.585173
Bloc1s4	97.0465	-0.254044	0.334982	-0.758381	0.448223	0.585291
Pkd2l2	233.825	-0.195434	0.257691	-0.758407	0.448207	0.585291
Pla2g4a	872.258	-0.139074	0.183513	-0.757843	0.448545	0.585494
Scn9a	119.672	-0.254226	0.33558	-0.75757	0.448709	0.585494
Gm14168	46.7436	0.315153	0.415919	0.757727	0.448615	0.585494
Fzd10	40.8662	-0.303783	0.400839	-0.757868	0.44853	0.585494
Fam71e1	462.66	0.154282	0.203597	0.757782	0.448582	0.585494
Rtn4	24895.8	0.101095	0.133364	0.758044	0.448425	0.585494
Haspin	28.9046	0.313933	0.414368	0.757619	0.448679	0.585494
Sec14l1	2981.84	0.106843	0.141	0.757749	0.448601	0.585494
Sqle	7223.13	-0.101594	0.134095	-0.757623	0.448677	0.585494
Gm41442	57.1257	0.283458	0.374098	0.757711	0.448624	0.585494
Gm5529	36.295	-0.307583	0.406206	-0.757209	0.448925	0.585521
Tor3a	1887.78	-0.132795	0.175343	-0.757346	0.448843	0.585521
Adap1	1207.73	-0.129364	0.170837	-0.757236	0.448909	0.585521
Mgst1	8610.13	0.126657	0.167244	0.757318	0.448859	0.585521
Maf	1432.44	0.120521	0.159142	0.75732	0.448858	0.585521
Pcgf2	96.8547	0.248159	0.32773	0.757205	0.448927	0.585521
Gm16168	75.1196	0.264791	0.349724	0.757142	0.448965	0.585528
Gm35021	35.5177	-0.308638	0.407752	-0.756927	0.449093	0.585652
Actb	56075.1	-0.11251	0.148686	-0.756695	0.449232	0.58579
Gm34045	33.289	-0.309353	0.408894	-0.756559	0.449314	0.585854
Kif27	57.9081	0.294434	0.389207	0.756497	0.449351	0.585859
Gm17494	170.666	0.223053	0.294903	0.756362	0.449432	0.585922
Fcrl1	172.423	0.221687	0.293155	0.756212	0.449522	0.585947
Dusp4	93.6364	-0.250065	0.330681	-0.756213	0.449521	0.585947
Camta2	2382.61	0.121149	0.160215	0.756165	0.44955	0.585947
Zfyve16	1024.34	0.146843	0.19425	0.755947	0.449681	0.58602
Nrros	497.138	-0.178179	0.235715	-0.755906	0.449705	0.58602
Cbs	2940.33	0.113327	0.149917	0.75593	0.449691	0.58602
Gm6658	25.0432	-0.316135	0.418292	-0.755776	0.449783	0.586078
Rpe65	38.1229	0.303568	0.40198	0.755182	0.45014	0.586487
9530003O04Rik	92.0356	0.253955	0.3363	0.755143	0.450163	0.586487
Snx5	3923.44	-0.105521	0.139782	-0.754897	0.450311	0.586604
C230034O21Rik	25.3587	-0.317678	0.42083	-0.754884	0.450319	0.586604
Gm44646	29.4811	-0.313154	0.41492	-0.754733	0.450409	0.586679
Shisa4	1938.66	-0.126716	0.167912	-0.754656	0.450455	0.586696
Prmt1	4826.74	-0.108553	0.14391	-0.754313	0.450661	0.586921
Negr1	8512.32	0.118431	0.157033	0.754178	0.450742	0.586983
Gm49602	280.94	-0.183265	0.243063	-0.753981	0.450861	0.587095
Acad12	114.311	-0.238805	0.316859	-0.753661	0.451053	0.587301
Gm26974	52.2136	-0.290207	0.385105	-0.753579	0.451102	0.58732
Lrrc25	122.076	-0.242736	0.322134	-0.753527	0.451133	0.58732
Vps39	2501.01	-0.129072	0.171349	-0.753267	0.451289	0.587444
Cdhr4	27.9954	-0.314984	0.418161	-0.753259	0.451294	0.587444
N4bp1	1267.29	0.120984	0.16068	0.752951	0.451479	0.587641
Trak2	3370.88	0.112612	0.149589	0.752809	0.451565	0.587699
Gm11728	43.5561	0.301007	0.39989	0.752724	0.451616	0.587699
Ide	3487.25	0.307944	0.409113	0.752712	0.451623	0.587699
Cd74	1153.92	-0.12618	0.167814	-0.751904	0.452109	0.588288
Tesk2	180.373	-0.204987	0.27265	-0.751832	0.452152	0.588301
Ly6g6e	468.62	-0.155183	0.206555	-0.751293	0.452476	0.58868
Map7	2420.42	-0.13308	0.17718	-0.751101	0.452592	0.588788
Inava	82.7084	0.260584	0.347032	0.750894	0.452717	0.58889
Gm47467	70.6444	-0.266506	0.354934	-0.750859	0.452737	0.58889
Nek2	32.2589	0.310706	0.413884	0.750708	0.452829	0.588966
Slc28a2	35.305	0.312674	0.416752	0.750265	0.453095	0.589269
Slc30a6	1467.52	0.132099	0.176248	0.749504	0.453553	0.589779
Diaph2	1384.04	0.122521	0.163465	0.749528	0.453539	0.589779
Ncstn	4510.96	0.120819	0.161217	0.749419	0.453605	0.589803
Shf	96.3566	0.248698	0.331963	0.749175	0.453752	0.589951
Rai14	696.147	0.155246	0.207277	0.748978	0.453871	0.590018
AA414768	36.3696	-0.303427	0.405098	-0.74902	0.453845	0.590018
Phf3	2692.57	0.107441	0.143471	0.748867	0.453938	0.590062
Kcnj12	131.276	0.222872	0.298162	0.747486	0.45477	0.591102
Phlda3	443.105	-0.166426	0.222704	-0.747299	0.454883	0.591205
Kctd16	2808.29	-0.119912	0.160515	-0.747046	0.455036	0.59136
Dbt	2357.55	-0.110756	0.148285	-0.746912	0.455117	0.591402
Speer4b	80.3394	0.272261	0.36453	0.746882	0.455135	0.591402
Synpo2	171.047	0.268865	0.360136	0.746564	0.455327	0.591529
Ppcdc	1508.67	-0.114368	0.153194	-0.746554	0.455333	0.591529
Spats1	164.198	-0.218152	0.292194	-0.7466	0.455305	0.591529
Gm43331	35.9078	0.310101	0.415413	0.74649	0.455372	0.591537
Srm	711.834	0.145022	0.194306	0.746359	0.455451	0.591596
Zfp418	182.388	-0.213278	0.285841	-0.746143	0.455581	0.591723
Acads	335.391	-0.175351	0.235272	-0.745312	0.456083	0.592331
Amz1	238.338	0.210891	0.28299	0.745227	0.456135	0.592355
Gm19710	24.0743	0.312905	0.419932	0.745133	0.456191	0.592384
Hars2	2588.71	0.107591	0.144412	0.745027	0.456255	0.592425
Ndnf	1636.97	-0.128062	0.171928	-0.744863	0.456355	0.59251
Lcorl	1464.05	0.128624	0.172777	0.744454	0.456602	0.592788
Sqor	519.245	-0.150127	0.20172	-0.744236	0.456734	0.592916
2210406H18Rik	34.6192	-0.304171	0.408813	-0.744034	0.456856	0.593031
Gm45619	82.0884	0.260771	0.350578	0.743833	0.456977	0.593145
Zfp687	203.085	0.201071	0.270399	0.743608	0.457114	0.593262
Arf6	323.411	-0.176135	0.236876	-0.743574	0.457134	0.593262
Gm16169	66.3299	-0.281758	0.379023	-0.743379	0.457252	0.593372
Gm29695	39.4677	0.310383	0.417684	0.743104	0.457419	0.593545
AV099323	25.528	-0.311002	0.418602	-0.742956	0.457508	0.593574
Ect2	142.289	0.216686	0.291637	0.742998	0.457483	0.593574
Gm5242	40.3532	0.299514	0.403247	0.742755	0.45763	0.593688
Car4	2201.72	-0.112917	0.152076	-0.742505	0.457781	0.593841
C2	37.9447	-0.302137	0.406974	-0.742399	0.457846	0.593881
Slc52a2	278.523	0.176852	0.238352	0.741977	0.458101	0.594169
Ppil2	6820.04	-0.102138	0.137715	-0.741658	0.458295	0.594377
Frrs1	454.513	0.152765	0.206041	0.741434	0.458431	0.594466
4930547M16Rik	60.0687	-0.273961	0.369484	-0.74147	0.458409	0.594466
H3f3aos	68.8338	0.274749	0.370716	0.741129	0.458615	0.594625
Gm2237	57.0992	-0.279908	0.377681	-0.741121	0.45862	0.594625
Gm17949	56.1746	-0.278277	0.375678	-0.740732	0.458856	0.594888
Rpusd3	229.877	-0.186228	0.251446	-0.740627	0.45892	0.594927
Gm29291	49.9611	-0.287779	0.38879	-0.740191	0.459184	0.595183
1500015L24Rik	46.0887	0.290901	0.392987	0.740231	0.45916	0.595183
Nfic	1337.07	-0.13897	0.187812	-0.739942	0.459335	0.595335
Sdhaf1	41.3167	0.293733	0.397064	0.739763	0.459444	0.595432
Inha	161.914	-0.211408	0.285904	-0.739436	0.459642	0.595516
Iqcd	33.7861	-0.30224	0.408732	-0.739458	0.459629	0.595516
Gm7336	140.284	0.228768	0.30933	0.739559	0.459567	0.595516
Il17rd	84.4649	0.261804	0.35404	0.739475	0.459618	0.595516
Fzd6	134.49	-0.234952	0.317855	-0.739179	0.459798	0.595675
Cherp	1015.29	0.123769	0.167493	0.73895	0.459938	0.595811
Rnf44	1295.33	-0.133616	0.181115	-0.73774	0.460672	0.59672
Tent4b	1481.2	0.134829	0.18282	0.737492	0.460823	0.596856
Marchf5	1191.75	0.138511	0.187823	0.737457	0.460845	0.596856
Cracr2a	68.5301	0.266863	0.36195	0.737294	0.460944	0.596897
Gnao1	14276.7	-0.10222	0.138633	-0.737337	0.460918	0.596897
Dgat2	1866.87	0.119503	0.162106	0.737186	0.461009	0.596938
Cd72	4083.97	-0.124123	0.168555	-0.736392	0.461492	0.59752
Ddx58	575.143	0.148759	0.202119	0.735996	0.461733	0.597789
Coq8b	410.754	0.15884	0.215941	0.735575	0.461989	0.598033
Septin8	6265.79	0.10158	0.138094	0.735583	0.461984	0.598033
Gm33609	51.9902	-0.290578	0.39519	-0.735286	0.462165	0.598173
Kif9	430.428	0.156388	0.212689	0.735289	0.462164	0.598173
Cyld	2033.04	0.127596	0.173557	0.735182	0.462228	0.598212
Usp27x	284.036	-0.199325	0.271161	-0.735078	0.462292	0.598251
Mtmr10	1347.56	0.114856	0.156316	0.734769	0.46248	0.598451
Platr14	44.8533	-0.295552	0.40246	-0.734364	0.462727	0.598704
Gm35025	44.0079	0.292106	0.397782	0.734336	0.462744	0.598704
Lgr5	230.441	0.187352	0.255192	0.734159	0.462852	0.5988
Gm28437	155.293	-0.21674	0.295405	-0.733704	0.463129	0.599116
Ptgr2	695.683	-0.136757	0.186431	-0.733556	0.463219	0.599145
Phf2	594.769	0.139096	0.189619	0.733557	0.463219	0.599145
Ppp1r10	2777.62	0.105877	0.144356	0.733444	0.463288	0.59919
Parp3	1236.22	-0.125145	0.170679	-0.733219	0.463425	0.599323
Gtf2f1	5083.22	-0.09938	0.135552	-0.733148	0.463468	0.599336
Rassf3	223.967	-0.187051	0.255155	-0.733086	0.463506	0.599341
Srsf5	10425.7	-0.108456	0.147995	-0.732836	0.463659	0.599451
Faf2	4234.1	0.0993512	0.135561	0.732888	0.463627	0.599451
Gm47483	273.494	0.183594	0.250557	0.732742	0.463716	0.599481
Rnf111	1418.72	0.117978	0.16106	0.732505	0.46386	0.599624
Gm45743	28.0056	0.307688	0.420185	0.732268	0.464005	0.599767
Nradd	108.103	-0.237948	0.325053	-0.73203	0.464151	0.599912
Rxra	490.277	0.145304	0.198576	0.731731	0.464333	0.600104
Gm41504	28.8781	0.3046	0.416359	0.73158	0.464425	0.600136
Mapk4	819.497	-0.144499	0.197513	-0.731593	0.464417	0.600136
Gm43674	38.6232	-0.29375	0.401635	-0.731385	0.464544	0.600237
Ccdc92	864.503	-0.139975	0.191395	-0.731341	0.464571	0.600237
Clec1a	173.731	0.201545	0.275713	0.730996	0.464781	0.600465
Ecrg4	285.856	0.185049	0.253227	0.730762	0.464925	0.600519
Eif3m	5907.63	-0.101839	0.139347	-0.730831	0.464882	0.600519
A930007A09Rik	36.0985	-0.295513	0.404378	-0.730784	0.464911	0.600519
Efnb1	199.859	0.199394	0.272885	0.730689	0.464969	0.600533
Smim24	30.5752	-0.302466	0.41428	-0.730102	0.465328	0.600953
Fgd6	291.925	0.18666	0.255788	0.729744	0.465547	0.601192
Ufl1	4020.4	0.104023	0.14259	0.729522	0.465682	0.601323
Necab3	467.574	-0.159252	0.21835	-0.729344	0.465791	0.60138
Srebf2	1768.99	0.126367	0.173275	0.729283	0.465828	0.60138
Pbx2	605.6	0.142815	0.195821	0.729312	0.465811	0.60138
Rnf152	198.328	-0.19514	0.267611	-0.729193	0.465884	0.601408
Gm38263	51.9006	0.277844	0.381366	0.72855	0.466277	0.601869
Selenoi	1267.01	0.124733	0.17122	0.728498	0.466309	0.601869
Ppig	6706.2	-0.103715	0.14239	-0.728385	0.466378	0.601915
A430108G06Rik	154.037	-0.208446	0.286241	-0.72822	0.466479	0.602001
Hspa4l	7817.8	0.0962911	0.132284	0.727911	0.466668	0.602114
Siae	1305.59	-0.120242	0.165181	-0.727941	0.46665	0.602114
Igtp	987.625	-0.138563	0.190328	-0.728021	0.466601	0.602114
Adam12	189.587	0.214504	0.294728	0.727803	0.466734	0.602156
G6pdx	3347.61	-0.104706	0.14391	-0.727583	0.466869	0.602285
4930422M22Rik	27.4354	0.304735	0.419005	0.727282	0.467053	0.60248
Trmo	214.462	-0.186079	0.255878	-0.727215	0.467094	0.602489
Atic	635.386	0.134667	0.18531	0.726711	0.467403	0.602831
Traf6	738.735	-0.133097	0.18316	-0.726671	0.467428	0.602831
Gm38300	118.857	-0.24122	0.332027	-0.726506	0.467529	0.602918
Ctns	1215.48	-0.142138	0.195698	-0.726316	0.467645	0.603024
Ndufs2	25171.5	-0.0918557	0.126519	-0.726021	0.467826	0.60317
Mamdc2	210.443	0.211646	0.291516	0.72602	0.467826	0.60317
6330409D20Rik	27.2908	-0.302956	0.417552	-0.725552	0.468114	0.603234
Lhfpl3	1035.29	-0.134232	0.185004	-0.725562	0.468107	0.603234
Srp72	8218.61	-0.0988971	0.136256	-0.725816	0.467952	0.603234
Dhdh	142.214	-0.229399	0.316142	-0.72562	0.468072	0.603234
Slc2a12	75.7265	0.270086	0.372174	0.725697	0.468024	0.603234
Gm47484	32.1179	-0.300044	0.413523	-0.725579	0.468097	0.603234
Pabpc1	6357.81	0.100953	0.139099	0.725761	0.467986	0.603234
Spns2	711.4	0.139658	0.192506	0.725473	0.468162	0.603252
Taf3	1947.15	-0.112888	0.15564	-0.725318	0.468257	0.603287
Osgin1	64.3544	0.263955	0.363912	0.725327	0.468251	0.603287
Mtrex	4982.8	-0.110155	0.151885	-0.725251	0.468298	0.603296
Fam173a	2033.9	-0.108483	0.149644	-0.724937	0.468491	0.603501
Ppif	298.184	0.175908	0.242698	0.724804	0.468572	0.603562
Filip1l	144.435	0.218663	0.301773	0.724593	0.468702	0.603685
P4htm	2815.57	0.116885	0.161485	0.723815	0.469179	0.604205
Adam17	1365.05	0.139464	0.192686	0.723788	0.469196	0.604205
Sp4	999.68	-0.120015	0.16582	-0.723769	0.469207	0.604205
C2cd4c	77.1519	0.26236	0.362573	0.723606	0.469308	0.604252
Zscan26	1725.96	0.155656	0.215147	0.723485	0.469382	0.604252
Tmem151b	617.783	-0.135888	0.187802	-0.723568	0.469331	0.604252
Zfp36l2	357.281	-0.161435	0.223151	-0.723433	0.469414	0.604252
mt-Co3	211.541	-0.187856	0.259646	-0.723506	0.469369	0.604252
Il10ra	138.424	0.218516	0.302078	0.723378	0.469448	0.604252
4930483P17Rik	54.5506	-0.283259	0.391657	-0.723232	0.469537	0.604323
Steap4	299.027	0.184621	0.255498	0.722593	0.46993	0.604784
Otogl	69.8913	0.274978	0.380618	0.722452	0.470017	0.604809
Amer1	1367.49	-0.114526	0.158522	-0.722463	0.47001	0.604809
Fam135b	3021.77	0.102002	0.141266	0.722059	0.470258	0.605075
Gm27000	216.863	-0.191062	0.264854	-0.721385	0.470673	0.605565
Ankfn1	29.7647	-0.300605	0.416786	-0.721245	0.470759	0.605631
Zfp937	511.307	-0.160017	0.22188	-0.721188	0.470794	0.605633
Ptprj	1481.43	0.123035	0.17065	0.720975	0.470925	0.605753
B4galnt1	242.669	0.183746	0.254875	0.720926	0.470955	0.605753
Sorbs1	22611.4	-0.111935	0.155315	-0.720699	0.471095	0.605889
Strip2	910.273	-0.174885	0.242689	-0.720612	0.471148	0.605913
Gm29054	33.6856	-0.294196	0.408637	-0.719944	0.471559	0.606398
Dlec1	33.4183	0.293974	0.408417	0.719789	0.471655	0.606477
Gck	87.2032	-0.25742	0.357725	-0.719604	0.471769	0.606579
Slc22a21	212.534	0.194788	0.27076	0.719414	0.471886	0.606642
Fbxl3	2188.92	0.121106	0.16833	0.719456	0.47186	0.606642
Mars1	3311.1	0.102137	0.142025	0.719147	0.47205	0.606809
Gm6444	30.3421	-0.296405	0.412219	-0.719049	0.472111	0.606843
Ngb	46.92	-0.288021	0.400644	-0.718896	0.472205	0.60688
A330035P11Rik	37.5868	-0.300095	0.417441	-0.718892	0.472208	0.60688
Ctr9	7351.89	0.110178	0.15331	0.718659	0.472351	0.607021
H2bc6	383.574	-0.161759	0.225222	-0.71822	0.472622	0.607325
Foxj1	101.792	-0.245939	0.342596	-0.71787	0.472838	0.607558
Ctsa	14955.9	-0.11425	0.159206	-0.717628	0.472987	0.607706
Ddx1	24879.8	-0.0988948	0.137832	-0.717501	0.473065	0.607762
Plcb4	1584.45	0.109287	0.152403	0.717095	0.473315	0.608039
Zfp1	1283.09	-0.115715	0.161404	-0.716928	0.473419	0.608084
St3gal6	887.747	-0.130775	0.182408	-0.716938	0.473413	0.608084
Cdh12	2215.56	-0.132199	0.184423	-0.716826	0.473482	0.608121
Proser3	122.945	0.219022	0.305651	0.716575	0.473636	0.608276
Ggta1	1432.69	0.150488	0.210067	0.716378	0.473758	0.608344
Mnd1	42.9935	-0.28855	0.402763	-0.716427	0.473728	0.608344
Tlr4	206.93	0.204369	0.285478	0.715882	0.474064	0.608693
Plekha8	297.81	-0.167442	0.233961	-0.715685	0.474186	0.608805
4933430I17Rik	27.6083	0.29864	0.417409	0.715462	0.474323	0.608894
Six4	27.3828	-0.301196	0.420949	-0.715515	0.474291	0.608894
Spi1	58.9659	-0.274427	0.383687	-0.715236	0.474464	0.60903
Srrm1	15328.3	0.0979747	0.137007	0.715109	0.474542	0.609086
Palm	1806.33	0.134358	0.187911	0.715008	0.474604	0.609122
Tmem252	46.2787	-0.278035	0.38905	-0.714651	0.474825	0.609317
Pik3ap1	527.352	-0.16005	0.223947	-0.714679	0.474808	0.609317
Gm1110	38.8716	0.293127	0.410508	0.714059	0.475191	0.609743
Cntfr	99.1711	0.236415	0.331244	0.713719	0.475401	0.609968
AV039307	35.9037	-0.291012	0.407906	-0.713428	0.475581	0.610116
Gm48226	114.723	-0.225066	0.315474	-0.713422	0.475585	0.610116
Gm10461	104.583	-0.243082	0.341013	-0.712822	0.475956	0.610548
Ttbk2	2077.37	-0.108741	0.152642	-0.712393	0.476221	0.610845
Rbm33	1560.38	-0.114794	0.161178	-0.712218	0.47633	0.61094
A930007I19Rik	75.7588	-0.249654	0.350687	-0.711901	0.476526	0.611147
Nbn	793.688	0.127795	0.179693	0.711184	0.47697	0.611584
Smpd5	34.9046	0.291265	0.409541	0.711198	0.476962	0.611584
Srpk1	4899.58	0.104966	0.147587	0.711217	0.47695	0.611584
Idh3g	10560.5	-0.0912373	0.128301	-0.711122	0.477009	0.611589
Gm15261	25.6557	0.29867	0.420037	0.711058	0.477048	0.611596
F5	26.8933	0.297792	0.419228	0.710334	0.477497	0.612018
Spg20	1436.69	-0.117637	0.165583	-0.71044	0.477431	0.612018
P3h4	228.189	0.183449	0.258233	0.7104	0.477456	0.612018
Armcx2	1808.79	-0.118391	0.166676	-0.710304	0.477516	0.612018
Paxip1	1135.37	-0.117934	0.166124	-0.709912	0.477759	0.612286
Ankrd10	4578.93	0.11584	0.163193	0.709831	0.477809	0.612306
Ankub1	30.7304	-0.296405	0.417609	-0.709766	0.477849	0.612313
Cables2	741.674	-0.130153	0.18341	-0.709631	0.477933	0.612376
Ift88	1188.55	0.119578	0.168526	0.709553	0.477981	0.612394
Cpt1c	3126.72	0.123549	0.174154	0.709426	0.47806	0.612451
Atxn3	607.836	-0.147529	0.208029	-0.709176	0.478215	0.612606
Nedd1	611.495	-0.135885	0.191635	-0.709083	0.478273	0.612635
Ints9	2331.58	-0.115176	0.162558	-0.708527	0.478618	0.612994
Ppic	179.194	0.196607	0.27749	0.708521	0.478622	0.612994
Manf	2622.46	-0.100655	0.142096	-0.708361	0.478721	0.613077
Kcmf1	1448.32	-0.131137	0.18516	-0.708237	0.478798	0.613127
Supt16	2163.89	0.102697	0.145014	0.708186	0.47883	0.613127
Fuz	134.045	-0.216683	0.306007	-0.7081	0.478883	0.613152
Phlda1	378.566	-0.153186	0.216367	-0.70799	0.478951	0.613194
Dmp1	154.039	-0.236862	0.334617	-0.70786	0.479032	0.613254
Bspry	29.4831	0.294511	0.416146	0.707711	0.479125	0.613328
Klhl12	1475.45	0.123321	0.174358	0.707287	0.479388	0.613488
Ggt5	45.9869	0.276206	0.390514	0.707288	0.479388	0.613488
Pisd-ps1	584.964	0.17182	0.242888	0.707404	0.479316	0.613488
Mtbp	163.464	0.196923	0.278411	0.70731	0.479374	0.613488
Hdlbp	6546.29	0.0929963	0.131543	0.706966	0.479588	0.613611
Gm48604	89.432	0.244946	0.346471	0.706975	0.479582	0.613611
Ccdc87	54.3777	-0.270866	0.383099	-0.707039	0.479542	0.613611
Wdr33	5428.83	-0.0937019	0.132633	-0.706473	0.479894	0.613959
Tmem258	2595.45	-0.105888	0.149929	-0.706257	0.480028	0.614086
Gm49329	27.188	-0.296619	0.420535	-0.705337	0.480601	0.614769
Bcl2l2	877.214	0.132777	0.188259	0.705288	0.480631	0.614769
Rab3ip	983.315	-0.125508	0.178014	-0.705046	0.480782	0.614847
Eef1d	3197.44	-0.0992611	0.140777	-0.705096	0.480751	0.614847
Galnt14	1884.06	0.10873	0.154223	0.705022	0.480797	0.614847
Ppil6	202.963	-0.18557	0.26331	-0.704758	0.480961	0.615013
Zfp12	991.542	0.138194	0.196119	0.70464	0.481034	0.615063
Sostdc1	284.859	-0.168107	0.238683	-0.704309	0.481241	0.615282
Prrx1	521.073	0.147113	0.2089	0.70423	0.48129	0.615301
Ccdc150	26.4353	-0.295776	0.420036	-0.70417	0.481327	0.615305
Gm44284	34.5175	0.289872	0.411752	0.703996	0.481435	0.615363
Gda	2604.04	-0.120244	0.170805	-0.703985	0.481442	0.615363
Cdh23	55.998	-0.264019	0.375087	-0.703889	0.481502	0.615395
Nfkbid	61.9764	0.259178	0.368309	0.703697	0.481621	0.615503
Rbm6	3924.19	0.0961371	0.13667	0.703426	0.481791	0.615675
Satb2	462.399	0.159639	0.22714	0.702819	0.482169	0.616114
Septin6	3614.3	0.101349	0.144215	0.702758	0.482206	0.616118
Sik1	27.4042	0.29405	0.418777	0.702164	0.482577	0.616547
Nron	27.0959	0.293458	0.418011	0.702034	0.482658	0.616606
Ccdc40	97.8719	-0.245092	0.34917	-0.701928	0.482724	0.616646
Fam57a	395.102	-0.15707	0.223824	-0.701759	0.482829	0.616736
Atg7	1027.28	0.131212	0.186992	0.701699	0.482867	0.61674
Gm16267	26.0042	-0.294071	0.419123	-0.701634	0.482908	0.616748
Fam122a	112.901	-0.221514	0.31583	-0.701372	0.483071	0.616912
Myadml2	136.229	-0.209787	0.299225	-0.701101	0.48324	0.617083
4931406C07Rik	1135.43	0.116109	0.165685	0.700783	0.483439	0.617293
Slc2a1	3398.51	0.107948	0.154145	0.700302	0.483738	0.617631
Sp8	150.397	-0.214589	0.306448	-0.700247	0.483773	0.617631
Tmem120a	476.727	0.144239	0.206028	0.700095	0.483868	0.617708
Gm9616	53.0265	-0.265222	0.379082	-0.699642	0.484151	0.618024
Igfbp4	3053.9	-0.120893	0.172879	-0.699292	0.48437	0.618259
Gart	2181.58	-0.104258	0.149156	-0.698988	0.48456	0.618457
Gm20457	34.7285	0.285067	0.407894	0.698876	0.48463	0.61848
Adamts5	108.808	0.23234	0.332462	0.698848	0.484647	0.61848
Gm37277	173.1	0.226946	0.325123	0.698032	0.485157	0.618976
Dsel	961.053	0.151568	0.217095	0.698164	0.485075	0.618976
Tmprss9	43.2178	-0.279434	0.40032	-0.698027	0.48516	0.618976
R3hcc1l	1177.36	-0.113691	0.16288	-0.698003	0.485175	0.618976
Ncapg	138.04	0.207878	0.297886	0.697845	0.485274	0.619058
Cox6c	16706.2	-0.108278	0.155226	-0.697553	0.485457	0.619246
Cnih2	1776.04	0.107447	0.154086	0.697319	0.485603	0.619388
Bicdl1	401.194	0.178685	0.256292	0.697191	0.485683	0.619446
Ptges3l	60.9162	-0.263761	0.378351	-0.697133	0.48572	0.619448
Cnr2	29.4511	0.291775	0.418633	0.69697	0.485822	0.619533
Fut9	5482.55	0.0999393	0.143416	0.696847	0.485899	0.619581
Parp6	2815.11	-0.103881	0.149088	-0.696774	0.485944	0.619581
4921534H16Rik	43.9784	0.280013	0.401889	0.696743	0.485964	0.619581
Arrb1	1695.75	0.133063	0.19101	0.696631	0.486034	0.619626
Hmgcs2	89.1003	0.26861	0.385728	0.696373	0.486195	0.619743
Gm47088	65.9859	0.253036	0.363336	0.696424	0.486163	0.619743
Prdm4	616.845	0.137449	0.197425	0.696206	0.4863	0.619797
Zfp125	147.438	0.215803	0.309976	0.696193	0.486308	0.619797
Gm28661	114	0.220239	0.316419	0.696038	0.486405	0.619877
Mettl7a1	329.962	-0.169788	0.244019	-0.695799	0.486555	0.620023
Vwc2	102.906	0.244939	0.352196	0.695461	0.486766	0.620248
Rbm12b1	430.577	0.155424	0.223562	0.695218	0.486919	0.620353
Cited2	866.109	-0.127103	0.182824	-0.69522	0.486918	0.620353
Thap8	33.9198	-0.28498	0.410011	-0.695056	0.48702	0.620438
Erich6	40.5463	-0.279094	0.401757	-0.694683	0.487254	0.620691
Zfp804b	72.4579	0.255308	0.367636	0.694459	0.487394	0.620737
Gbp6	155.406	0.205403	0.295799	0.694402	0.48743	0.620737
Ccr5	812.528	-0.131213	0.188926	-0.694521	0.487355	0.620737
Mcm4	1195.69	0.115379	0.166155	0.694403	0.48743	0.620737
Gm12532	41.6472	0.281358	0.405302	0.694192	0.487562	0.620835
Klhl22	2473.53	-0.10137	0.146031	-0.694168	0.487577	0.620835
Klhl8	1133.33	0.11444	0.164892	0.694027	0.487665	0.620903
4933407K13Rik	194.591	0.196861	0.283722	0.693851	0.487776	0.621
Cox6b2	64.9264	-0.25626	0.369542	-0.693453	0.488025	0.621273
Slc9a3r2	442.033	-0.142977	0.206254	-0.69321	0.488178	0.621422
Gm10167	40.0114	0.276259	0.398598	0.693077	0.488261	0.621484
Chrna3	95.5212	0.231504	0.334075	0.69297	0.488329	0.621525
Cnga4	40.283	0.277103	0.400017	0.692728	0.48848	0.621674
Cnr1	14740.2	0.119541	0.172745	0.692007	0.488933	0.6222
Mlst8	410.919	-0.145381	0.210102	-0.691957	0.488964	0.6222
Ncaph	323.294	-0.15536	0.224578	-0.691788	0.489071	0.622256
Ppp1r35	65.6991	-0.251158	0.363063	-0.691775	0.489078	0.622256
Gm42441	25.6901	0.291012	0.420741	0.691665	0.489148	0.6223
Galnt10	231.882	0.203435	0.294186	0.69152	0.489239	0.622371
Mrps15	1094.47	-0.115012	0.166462	-0.690917	0.489618	0.622809
Gm43508	121.885	0.253738	0.36729	0.690839	0.489667	0.622826
Gm47694	84.8189	0.238431	0.345217	0.690672	0.489772	0.622915
Klhl33	111.853	0.225871	0.327095	0.690536	0.489857	0.622979
Gm43311	69.1239	0.276577	0.400732	0.690178	0.490082	0.623176
Cd200r1	86.6781	-0.257167	0.372584	-0.690225	0.490053	0.623176
Zfp219	159.605	0.209108	0.303106	0.689886	0.490266	0.623365
A330041J22Rik	27.9659	0.28768	0.417033	0.689825	0.490304	0.623369
Trpv4	32.5938	0.285603	0.414138	0.689632	0.490425	0.6234
Nek11	262.777	0.169996	0.246477	0.689705	0.49038	0.6234
Gsto2	89.1603	-0.242322	0.351386	-0.689619	0.490434	0.6234
Gm43275	33.4737	0.282341	0.409607	0.689298	0.490636	0.623612
Heca	1170.16	-0.123523	0.179275	-0.68901	0.490817	0.623798
Prkch	71.0687	0.245307	0.356087	0.688898	0.490887	0.623843
Gm47138	44.4101	0.269835	0.391902	0.688527	0.491121	0.62405
Adprh	6069.64	-0.0914971	0.132882	-0.688558	0.491101	0.62405
Gm37785	110.902	-0.224282	0.325856	-0.688284	0.491274	0.624153
Hnrnpd	3127.34	-0.106584	0.154878	-0.688176	0.491342	0.624153
Slain1	1226.87	0.12004	0.174405	0.688282	0.491275	0.624153
Gm49785	78.7608	-0.237561	0.34518	-0.688223	0.491312	0.624153
Rcc2	1488.4	-0.126468	0.183816	-0.688015	0.491444	0.624237
Klf9	6652.33	-0.116162	0.168861	-0.687919	0.491504	0.624269
Mobp	11426.9	0.114619	0.166635	0.687844	0.491551	0.624284
Eva1b	26.8335	0.287423	0.41806	0.687514	0.491759	0.624429
Ftsj3	3133.51	0.0953289	0.138661	0.687495	0.491771	0.624429
Noc3l	548.556	0.150038	0.218207	0.687595	0.491708	0.624429
Srek1	8025.14	0.0914288	0.133023	0.687314	0.491885	0.624529
Ankra2	954.488	0.134196	0.195387	0.686821	0.492195	0.624879
Upk1a	40.2893	0.273432	0.39826	0.686567	0.492356	0.624993
Actr3-ps	34.3726	-0.27982	0.407564	-0.686567	0.492355	0.624993
Shc3	151.785	0.209337	0.304941	0.686482	0.492409	0.625016
Sertm1	691.018	0.129903	0.189259	0.686373	0.492478	0.625032
Sdsl	611.124	-0.153588	0.223775	-0.686351	0.492492	0.625032
Atp23	74	-0.247648	0.360879	-0.686236	0.492565	0.625079
Gm42829	131.399	-0.206235	0.300656	-0.685953	0.492743	0.625249
Itgal	61.9876	0.260745	0.380147	0.685906	0.492772	0.625249
D630033O11Rik	32.9943	0.280269	0.408654	0.685835	0.492817	0.625249
Cldn10	2464.99	0.102791	0.149884	0.6858	0.492839	0.625249
Gm13940	67.4506	0.270243	0.394644	0.684776	0.493485	0.626024
Mest	407.054	0.148839	0.217375	0.684709	0.493528	0.626033
Ngf	270.045	-0.162751	0.237731	-0.684602	0.493595	0.626073
Paqr4	591.724	0.132669	0.193922	0.684139	0.493888	0.626383
Adcyap1	87.5194	0.237414	0.347044	0.684104	0.49391	0.626383
Itpa-ps1	116.48	0.213099	0.311576	0.683939	0.494014	0.626471
Ddx47	3823.31	-0.096057	0.140469	-0.683829	0.494083	0.626496
Gm4657	37.7557	-0.280606	0.410366	-0.683796	0.494104	0.626496
Fam207a	477.502	-0.138171	0.202156	-0.683486	0.4943	0.626699
Vwc2l	389.794	-0.171146	0.250512	-0.683185	0.49449	0.626895
Pole	156.047	0.21881	0.320319	0.683102	0.494543	0.626917
Gm43915	289.516	0.162308	0.237632	0.683024	0.494592	0.626935
Gm13315	75.2212	0.243733	0.356887	0.68294	0.494645	0.626957
Pabpc1l	28.0178	-0.286617	0.41981	-0.682731	0.494777	0.62708
Tm9sf4	5410.89	-0.11109	0.162742	-0.682618	0.494848	0.627125
Sp1	510.014	-0.140593	0.205983	-0.682546	0.494894	0.627138
AC107792.1	41.4572	0.271114	0.397386	0.682243	0.495086	0.627337
Hey1	1856.53	-0.1043	0.152917	-0.682068	0.495196	0.627382
Elf2	841.408	0.136397	0.199993	0.682007	0.495235	0.627382
S100a2	60.8699	0.266505	0.39081	0.68193	0.495283	0.627382
Ptpn5	2359.98	0.113274	0.166106	0.681939	0.495278	0.627382
Gm15808	36.8141	0.276322	0.40522	0.681906	0.495298	0.627382
Snx22	112.095	-0.217391	0.318981	-0.681517	0.495544	0.627649
Pigm	376.575	0.162789	0.238976	0.681195	0.495748	0.627863
Rmnd1	1409.23	-0.109514	0.160805	-0.681032	0.495851	0.627948
Zbtb12	24.4807	0.285227	0.418959	0.6808	0.495998	0.62809
C130050O18Rik	45.9161	-0.264722	0.389039	-0.680451	0.496219	0.628324
Gm14169	105.503	-0.220181	0.323754	-0.680087	0.49645	0.628542
Cdc42ep5	31.7049	-0.282184	0.414935	-0.680068	0.496461	0.628542
Txndc15	6623.26	0.0924796	0.136003	0.679983	0.496515	0.628565
Sspn	1029.63	0.128436	0.18906	0.67934	0.496923	0.629036
Rnf169	1017.89	-0.113936	0.167767	-0.679133	0.497054	0.629157
Tbc1d2	29.977	0.280218	0.412834	0.678768	0.497285	0.629405
Tspan12	5801.39	0.103404	0.152377	0.678604	0.497389	0.629492
Gria4	3101.97	0.113118	0.166743	0.678395	0.497521	0.629614
Gm9989	26.2422	-0.283382	0.417798	-0.678275	0.497597	0.629621
Krt20	28.0717	-0.284985	0.420159	-0.678279	0.497595	0.629621
Gm2830	55.9878	-0.259421	0.382631	-0.677993	0.497776	0.629803
Ythdf2	4164.34	-0.108048	0.159424	-0.677741	0.497936	0.629915
0610010F05Rik	1897.33	0.108333	0.159844	0.677744	0.497934	0.629915
Gm13416	49.1921	0.265317	0.391513	0.67767	0.497981	0.629927
Scamp1	12170.3	-0.0937524	0.138365	-0.677572	0.498043	0.629961
Gpr1	38.4164	0.277183	0.409131	0.677493	0.498093	0.629979
Cfap206	33.6513	-0.276359	0.407951	-0.677431	0.498133	0.629984
Gpr35	54.9074	0.255405	0.377085	0.677316	0.498206	0.630032
Wwp1	1381.2	-0.115043	0.16991	-0.677084	0.498353	0.630128
Lrrc29	132.714	-0.201154	0.29708	-0.677103	0.498341	0.630128
Pip5k1a	3483.18	0.0971868	0.143602	0.676781	0.498545	0.630326
Plaat3	554.652	-0.147654	0.218292	-0.676407	0.498782	0.630581
Aig1	1968.9	0.102582	0.15169	0.676259	0.498876	0.630655
Gm28557	43.3469	-0.267939	0.396278	-0.67614	0.498952	0.630705
D7Ertd443e	53.1296	-0.269286	0.398329	-0.676038	0.499017	0.630743
Fbxo42	753.671	0.128783	0.190556	0.675829	0.499149	0.630866
Gm13830	213.03	0.18781	0.277921	0.675766	0.499189	0.630871
Ncoa6	2511.12	0.101747	0.15067	0.675297	0.499487	0.63114
Gm13205	82.2358	-0.239897	0.355293	-0.675208	0.499544	0.63114
Tef	5581.87	-0.0907762	0.134442	-0.675207	0.499544	0.63114
Dnd1	39.8448	0.272144	0.402986	0.675319	0.499473	0.63114
G0s2	235.608	0.177269	0.262638	0.674957	0.499703	0.631251
Unkl	91.6151	-0.230096	0.340904	-0.674957	0.499703	0.631251
Enox1	1164.09	0.110819	0.164234	0.674764	0.499826	0.631361
Ldha	43827.2	-0.0843941	0.12512	-0.674503	0.499991	0.63148
Mgat4c	1317.98	0.13069	0.193742	0.674556	0.499958	0.63148
Stat6	175.564	0.204482	0.303237	0.674329	0.500102	0.631575
AU022793	26.8366	-0.281022	0.416909	-0.67406	0.500273	0.631746
Gm26901	154.019	-0.202292	0.300259	-0.673726	0.500486	0.631969
Dydc2	41.7421	-0.272899	0.405102	-0.673656	0.50053	0.63198
Ror2	44.6774	0.266386	0.395469	0.673596	0.500568	0.631984
Lypd1	456.834	-0.154221	0.229008	-0.673431	0.500673	0.632026
Frmd6	823.666	0.126553	0.187921	0.673441	0.500667	0.632026
Pcgf1	1226.07	-0.122232	0.181629	-0.672978	0.500961	0.632345
Tardbp	7541.87	-0.0893856	0.132889	-0.672632	0.501181	0.632578
Itpr3	39.8651	0.280435	0.417268	0.672075	0.501536	0.63298
Vwa5a	3826.94	0.0972077	0.14468	0.671881	0.501659	0.633091
Xrn2	5869.64	0.0903378	0.1345	0.671654	0.501804	0.633229
B230307C23Rik	523.445	-0.133717	0.199115	-0.671558	0.501865	0.633261
Rfc3	812.176	-0.117823	0.175563	-0.671118	0.502146	0.63357
Cenpi	95.7283	0.237707	0.354271	0.670975	0.502236	0.633639
Tmem9	8207.16	-0.094438	0.140818	-0.670641	0.50245	0.633821
Bhlhe40	2008.17	-0.127314	0.189851	-0.6706	0.502475	0.633821
Chrna5	61.3964	0.249887	0.372643	0.670582	0.502487	0.633821
Syndig1l	209.14	-0.179316	0.267493	-0.670358	0.50263	0.633955
Cfap61	57.2541	-0.267105	0.39855	-0.670192	0.502735	0.634044
Ift122	2232.58	-0.101226	0.151138	-0.669758	0.503012	0.634348
Zfp703	601.353	-0.148612	0.221969	-0.669515	0.503167	0.634498
Esco2	134.157	0.215969	0.322745	0.669164	0.503391	0.63469
Ccdc186	1939.65	-0.105586	0.157781	-0.669196	0.503371	0.63469
Kmt5a	677.717	-0.124166	0.18561	-0.668959	0.503522	0.63481
Riok2	2758.63	-0.0959872	0.143504	-0.668882	0.503571	0.634827
Gm48551	32.5203	0.274979	0.411172	0.668769	0.503643	0.634872
Ap1m2	83.548	-0.232433	0.347789	-0.668315	0.503933	0.635193
Rbck1	1202.93	-0.115266	0.172514	-0.668154	0.504035	0.635277
St6gal1	649.199	0.125829	0.188346	0.668074	0.504086	0.635296
Islr2	104.929	0.221179	0.331193	0.667826	0.504245	0.63545
Cd84	1628.24	0.102855	0.15404	0.667712	0.504317	0.635497
Gm42671	33.9027	0.275613	0.412983	0.667372	0.504535	0.635681
Gm42549	62.1142	0.253688	0.380114	0.6674	0.504516	0.635681
Casp12	504.301	-0.13719	0.205639	-0.667141	0.504682	0.635821
Nrg3	1444.96	0.120068	0.180019	0.666972	0.50479	0.635913
Rhbdd3	426.503	-0.149189	0.223726	-0.666838	0.504876	0.635975
Eng	75.3414	-0.237709	0.356602	-0.666594	0.505032	0.636126
Slc27a2	124.865	0.206433	0.30981	0.666321	0.505206	0.636212
Gm14276	40.6463	-0.267083	0.400822	-0.66634	0.505194	0.636212
Slc7a6	1940.89	-0.130731	0.196199	-0.66632	0.505207	0.636212
9530068E07Rik	5427.67	-0.0932854	0.140014	-0.666259	0.505246	0.636215
4933406P04Rik	35.0407	-0.271696	0.407904	-0.666079	0.505361	0.636278
Fam71d	27.9332	0.279189	0.419159	0.666069	0.505367	0.636278
Tmeff1	1821.59	0.107176	0.161106	0.665253	0.505889	0.636865
Gm11992	40.7535	0.270939	0.407288	0.665227	0.505905	0.636865
Stk36	101.998	0.224617	0.337703	0.665131	0.505967	0.636897
Ddx31	465.876	0.169586	0.255016	0.665001	0.50605	0.636957
Mapkap1	1144.9	-0.129447	0.194685	-0.664906	0.506111	0.636989
Jph1	403.451	0.151057	0.22724	0.664745	0.506214	0.637023
4833421G17Rik	79.3888	0.239123	0.359697	0.664791	0.506184	0.637023
Cstf3	3437.43	-0.0983285	0.147943	-0.664638	0.506282	0.637023
Atad5	479.569	0.148874	0.223985	0.664659	0.506269	0.637023
Atxn1l	718.87	-0.139273	0.209621	-0.664404	0.506432	0.637122
Fance	267.128	0.163582	0.246197	0.664436	0.506411	0.637122
Gm14123	28.4145	0.279377	0.4206	0.664235	0.50654	0.637208
Psd3	7027.67	-0.0908013	0.136711	-0.664184	0.506572	0.637208
Gm5559	26.757	-0.276635	0.416598	-0.664035	0.506668	0.637283
Wdr3	1588.64	0.101868	0.153431	0.663936	0.506731	0.637318
Tbl1xr1	2683.07	-0.110455	0.166551	-0.663193	0.507207	0.637871
Gm10605	60.682	0.256436	0.386902	0.662793	0.507463	0.638148
Stx3	1287.32	0.118473	0.178872	0.662338	0.507755	0.638469
Gm33533	56.7138	-0.261169	0.394565	-0.661915	0.508026	0.638745
Rpn1	8470.19	0.0936152	0.141437	0.661884	0.508046	0.638745
Wfdc2	34.0912	0.274999	0.415561	0.661753	0.508129	0.638779
Crot	9081.69	-0.0862618	0.130358	-0.661729	0.508145	0.638779
C030017B01Rik	1424.99	-0.108802	0.164439	-0.661657	0.508191	0.638791
Gm49413	33.2922	0.278342	0.420794	0.661468	0.508312	0.638899
Traf4	250.521	-0.160562	0.242796	-0.661305	0.508417	0.63894
AC109619.1	202.781	0.187124	0.282954	0.661323	0.508405	0.63894
Gm12655	69.1235	0.235803	0.356635	0.661189	0.508491	0.638942
Abhd14b	460.225	0.137179	0.207462	0.661226	0.508468	0.638942
Hs1bp3	340.963	-0.149964	0.226858	-0.661047	0.508582	0.639012
Rell2	71.2243	-0.234737	0.355178	-0.660899	0.508677	0.639086
Krt12	88.3972	-0.223989	0.339024	-0.660688	0.508813	0.639211
Mir487b	24.9744	0.276479	0.418541	0.660579	0.508882	0.639253
Dtna	11699.6	-0.0874655	0.132533	-0.659954	0.509283	0.639712
Dclk1	28065	0.0876309	0.132823	0.659758	0.509409	0.639824
Ngly1	1843.78	0.0977817	0.148232	0.659652	0.509477	0.639865
Lamb3	46.4194	-0.259397	0.393317	-0.65951	0.509569	0.639889
Ubald2	31.9393	-0.271573	0.411755	-0.65955	0.509543	0.639889
Gm13204	27.2176	0.275699	0.418168	0.659301	0.509703	0.640012
Snhg8	480.783	-0.139407	0.211465	-0.659245	0.509739	0.640012
Prkca	5049.29	0.0950134	0.144149	0.659133	0.50981	0.640056
Abcd1	329.726	-0.159995	0.24281	-0.658933	0.509939	0.640173
Tnfrsf9	52.1314	-0.259966	0.394601	-0.658806	0.510021	0.64023
Cxcl16	576.953	-0.152384	0.231407	-0.658508	0.510212	0.640425
Gm6394	29.3647	-0.272706	0.41434	-0.65817	0.510429	0.640607
Ndc1	864.149	0.114459	0.173903	0.658175	0.510426	0.640607
Slc10a7	314.736	0.152412	0.231633	0.657991	0.510544	0.640706
Ing2	404.348	-0.152704	0.232151	-0.65778	0.51068	0.640741
Mycn	160.85	-0.191402	0.290952	-0.657848	0.510636	0.640741
Rbfa	59.3398	-0.245631	0.373401	-0.657821	0.510653	0.640741
Map1b	160648	-0.0879071	0.133735	-0.657325	0.510972	0.641062
Dcaf12l2	103.737	0.214834	0.326973	0.657039	0.511156	0.641247
Tmem231	341.662	0.149886	0.228169	0.656908	0.51124	0.641262
Pigl	424.703	-0.140921	0.214512	-0.656939	0.51122	0.641262
Rasgrf2	2224.28	0.110833	0.168868	0.656329	0.511613	0.641684
Siglecf	27.1399	0.273735	0.417184	0.65615	0.511728	0.641783
Cep85	905.246	-0.133076	0.202857	-0.656011	0.511817	0.64185
Irf8	796.839	-0.12592	0.192051	-0.655655	0.512046	0.642054
Dync1li1	4089.36	0.0988719	0.150801	0.655646	0.512052	0.642054
Gm48254	25.8345	0.275121	0.419845	0.655291	0.512281	0.642295
Gm5879	32.676	-0.269346	0.411267	-0.654917	0.512521	0.642551
Coq2	1079.62	0.111467	0.170428	0.654045	0.513083	0.643125
4732496C06Rik	261.75	0.21512	0.328911	0.654037	0.513088	0.643125
Stac2	462.792	-0.14403	0.220186	-0.654128	0.513029	0.643125
Gnaz	2579.68	-0.0959622	0.146742	-0.653954	0.513141	0.643147
Prdx2-ps1	58.3116	0.243593	0.372614	0.65374	0.513279	0.643232
Cacng5	441.152	0.147124	0.225051	0.653737	0.513281	0.643232
Gm3839	36.2828	0.265029	0.405495	0.653594	0.513374	0.643257
9130401M01Rik	413.228	0.141283	0.216157	0.653617	0.513359	0.643257
Gas2l3	233.135	0.162337	0.248565	0.653096	0.513694	0.643613
Tram2	171.267	0.181388	0.277853	0.652819	0.513873	0.643665
Decr1	1616.42	-0.113418	0.173711	-0.652915	0.513811	0.643665
Echdc2	378.52	0.147968	0.226642	0.652869	0.513841	0.643665
Fam117a	91.9929	-0.227679	0.34877	-0.652807	0.51388	0.643665
3110021N24Rik	43.8659	0.257896	0.395263	0.652467	0.5141	0.643894
Fam133b	3417.57	-0.0953104	0.146151	-0.652135	0.514314	0.644072
Cnpy4	1104.43	0.119172	0.182728	0.652184	0.514282	0.644072
Tmem35b	364.717	-0.14104	0.216349	-0.651911	0.514458	0.644187
Stc2	299.617	0.149656	0.229576	0.65188	0.514479	0.644187
Cox18	480.885	0.131355	0.201653	0.651389	0.514795	0.644538
Il2rg	191.454	-0.183726	0.282096	-0.651289	0.51486	0.644574
Inpp5b	1115.76	0.11117	0.170833	0.650749	0.515208	0.644919
Gm20468	24.8183	0.27325	0.419874	0.650791	0.515181	0.644919
Hs3st3b1	98.3558	0.21661	0.333072	0.65034	0.515473	0.645204
Gm6316	26.5597	0.272416	0.418948	0.650237	0.515539	0.645241
Tent2	730.739	0.117728	0.181086	0.650126	0.515611	0.645286
Nucb1	2190.19	-0.113397	0.174578	-0.649549	0.515984	0.645616
Gm21769	33.6542	-0.269977	0.415629	-0.649562	0.515975	0.645616
Pcdhga11	59.224	0.243318	0.374578	0.649579	0.515965	0.645616
Lrrc9	119.484	0.209612	0.322811	0.649335	0.516122	0.645743
Mrm1	213.799	-0.17366	0.267479	-0.649248	0.516178	0.645768
Nipal4	120.889	-0.215475	0.332086	-0.648853	0.516433	0.646042
Dbf4	70.1989	0.235701	0.363331	0.648723	0.516518	0.646102
Pgrmc2	1496.86	-0.106704	0.164566	-0.648399	0.516727	0.646229
Rnf26	56.5345	0.243095	0.374917	0.648397	0.516728	0.646229
Zfp213	170.345	0.191345	0.2951	0.648406	0.516723	0.646229
Glis2	303.217	0.160677	0.247838	0.648315	0.516781	0.64625
Akna	84.3873	0.221513	0.341784	0.648109	0.516915	0.646371
Lrrn4cl	125.307	-0.212632	0.328125	-0.648021	0.516971	0.646396
Mief1	1117.03	-0.105585	0.163007	-0.647731	0.517159	0.646585
Pml	266.837	-0.166	0.256448	-0.647304	0.517435	0.646885
Emp3	1274.91	-0.103692	0.160375	-0.646558	0.517918	0.647379
Slfn9	155.379	-0.189657	0.293321	-0.646586	0.5179	0.647379
Gm16342	29.1044	-0.268264	0.41494	-0.646514	0.517947	0.647379
Twsg1	1292.5	0.112784	0.174462	0.646469	0.517976	0.647379
Gm3724	116.42	0.214419	0.331707	0.646412	0.518013	0.647379
4930579G18Rik	32.2568	0.268533	0.41588	0.645697	0.518475	0.647912
Lhfp	775.759	0.130228	0.201705	0.645634	0.518517	0.647918
Arhgef4	1791.7	0.110581	0.171326	0.645438	0.518643	0.648031
Peg3	13369	0.108142	0.167566	0.645372	0.518686	0.648038
Mcl1	4553.63	-0.0956726	0.148321	-0.645039	0.518902	0.648262
Tesk1	40.6386	0.264473	0.410066	0.644953	0.518958	0.648286
Ercc2	43.4925	-0.254613	0.395185	-0.644288	0.519388	0.648779
Rgs9	330.238	0.146192	0.226931	0.644214	0.519437	0.648794
Mylk2	23.4951	0.270657	0.420339	0.643901	0.519639	0.649001
Akap17b	1115.76	0.106696	0.165731	0.643791	0.519711	0.649045
Rbm45	28.2411	0.270674	0.420481	0.643724	0.519754	0.649053
Tsacc	149.684	-0.186992	0.290623	-0.643419	0.519953	0.649255
Slc14a2	35.6089	-0.263166	0.409153	-0.643198	0.520096	0.649388
Anxa5	30437.7	-0.089275	0.138823	-0.643086	0.520168	0.649433
Trnau1ap	244.56	0.164236	0.255443	0.642946	0.520259	0.649501
Gm14966	69.3122	-0.232925	0.362581	-0.642408	0.520608	0.649891
Gm29642	41.263	-0.254758	0.396791	-0.642045	0.520844	0.650139
Pcdhgc3	55.4645	-0.241643	0.376475	-0.641856	0.520967	0.650247
Rbm14	287.89	0.158947	0.247701	0.641689	0.521075	0.650336
Eed	1439.65	-0.114799	0.178923	-0.641611	0.521126	0.650354
Usp15	7552.35	-0.108115	0.168581	-0.641325	0.521312	0.65054
Agps	1233.86	0.114643	0.178885	0.640876	0.521603	0.650813
Acaa2	2230.39	-0.0934528	0.145812	-0.640912	0.52158	0.650813
4833422M21Rik	24.7286	0.269644	0.420787	0.64081	0.521646	0.65082
Tmem171	48.3927	0.251848	0.393233	0.640454	0.521878	0.651064
Ypel3	969.73	0.109521	0.171038	0.640334	0.521956	0.651115
Tgfb2	3799.92	0.0915525	0.143006	0.640202	0.522041	0.651176
Add1	11943.3	-0.0851847	0.133082	-0.640091	0.522113	0.651221
Gclm	1844.09	-0.111261	0.173871	-0.639904	0.522235	0.651326
Phgdh	3113.38	-0.0934814	0.1461	-0.639845	0.522273	0.651329
Erlin1	924.227	0.117498	0.183655	0.639778	0.522317	0.651337
Guca1b	35.3468	0.262364	0.410273	0.639485	0.522508	0.651529
Card9	35.835	0.262586	0.41066	0.639424	0.522547	0.651533
Slain2	596.196	0.124531	0.194898	0.638953	0.522853	0.651869
Eepd1	590.493	-0.135077	0.211516	-0.638616	0.523073	0.652097
Usp21	982.559	-0.109483	0.171484	-0.638443	0.523185	0.652099
Hapln1	2934.52	-0.108016	0.169158	-0.63855	0.523115	0.652099
Zfp40	1125.98	-0.110459	0.173008	-0.638458	0.523176	0.652099
Exd2	3853.23	-0.103785	0.162627	-0.638178	0.523358	0.652268
1810012K16Rik	31.1952	-0.265594	0.416364	-0.637889	0.523546	0.652457
Usp1	997.936	0.112764	0.176794	0.637828	0.523585	0.652461
Mppe1	753.595	0.14441	0.226597	0.637299	0.52393	0.652845
Dlst	3728	0.0925135	0.145204	0.637129	0.524041	0.652936
Gxylt1	601.86	0.123992	0.19464	0.637032	0.524104	0.65297
L3hypdh	278.573	-0.15013	0.235878	-0.636476	0.524466	0.653375
Ccnt1	3390.53	-0.0913248	0.143502	-0.636402	0.524514	0.653389
Il4	161.975	-0.193203	0.303746	-0.636068	0.524732	0.653614
Fpgs	124.24	0.196747	0.30945	0.635797	0.524909	0.653637
Poln	51.9763	0.243632	0.383097	0.635954	0.524807	0.653637
Slc38a7	792.347	-0.133752	0.210375	-0.63578	0.52492	0.653637
Slc17a5	1822.64	-0.108406	0.170509	-0.635777	0.524922	0.653637
Kif20a	208.441	-0.181155	0.284944	-0.635757	0.524935	0.653637
Dynll2	544.221	-0.145986	0.229716	-0.635505	0.525099	0.653796
Klhl42	792.889	0.130676	0.205677	0.635346	0.525203	0.65388
Slc25a32	570.869	-0.12801	0.201506	-0.635268	0.525253	0.653897
Clpb	3538.14	-0.0882419	0.13897	-0.634969	0.525449	0.654094
Top3a	226.598	-0.162842	0.256557	-0.634723	0.525609	0.654248
Gm37551	30.6587	0.264821	0.417297	0.634612	0.525681	0.654292
Parp14	250.801	0.158749	0.250274	0.634298	0.525886	0.654501
Mmut	2928.64	-0.089715	0.141522	-0.63393	0.526127	0.654754
Gria2	75254.3	0.101602	0.160301	0.633819	0.526199	0.654799
Zzz3	2277.21	-0.101003	0.159388	-0.633695	0.52628	0.654853
Fam20b	1511.64	-0.0983466	0.155267	-0.633403	0.52647	0.655044
Pank2	868.697	-0.113322	0.178985	-0.633137	0.526644	0.655169
Gm49964	50.6331	0.251111	0.396595	0.633166	0.526625	0.655169
Pip5k1b	1052.22	-0.12625	0.19952	-0.632766	0.526886	0.655424
Optn	875.053	0.118096	0.186667	0.632654	0.526959	0.655459
Ptn	30027.7	0.0923599	0.146037	0.63244	0.527099	0.655459
4932442E05Rik	59.6473	0.246921	0.3904	0.632481	0.527073	0.655459
Abhd6	8820.73	-0.0899772	0.142241	-0.63257	0.527014	0.655459
Gm26910	225.723	0.174061	0.275217	0.632449	0.527093	0.655459
Pdzph1	33.5309	-0.258502	0.408833	-0.632291	0.527196	0.655534
A730036I17Rik	44.2892	0.251583	0.398057	0.632028	0.527369	0.655703
Aopep	3835.89	-0.0987601	0.156368	-0.63159	0.527655	0.656012
Wdr36	1946.65	0.0985021	0.155986	0.631482	0.527726	0.656054
Xdh	272.38	0.156183	0.247403	0.63129	0.527851	0.656164
Tuba1c	251.148	-0.153877	0.2438	-0.631161	0.527935	0.656223
Shisal2b	78.8451	-0.218608	0.346483	-0.630934	0.528084	0.656361
Ncf1	619.362	-0.12916	0.20474	-0.630848	0.52814	0.656385
Phpt1	559.874	-0.134909	0.213938	-0.630597	0.528304	0.656498
Mboat1	88.121	0.224052	0.355272	0.630649	0.52827	0.656498
Gm45629	637.533	-0.129183	0.204922	-0.630402	0.528432	0.656564
Cdh8	3381.98	0.102604	0.162748	0.630449	0.528401	0.656564
Cnppd1	1392.45	-0.115726	0.183626	-0.630227	0.528546	0.656661
Mdk	1044.64	0.105111	0.166816	0.630102	0.528628	0.656708
Cct6b	40.6487	-0.258282	0.409935	-0.630056	0.528658	0.656708
Sgsm3	2907.52	-0.091385	0.145108	-0.629773	0.528843	0.656892
Champ1	1865.22	-0.0935965	0.148636	-0.629701	0.52889	0.656904
Sco1	284.409	-0.154324	0.245114	-0.629602	0.528955	0.656939
Sirt6	396.964	-0.137146	0.217872	-0.629483	0.529033	0.656944
Prrt1	1119.11	0.103699	0.164726	0.629523	0.529007	0.656944
Btbd16	84.7694	-0.217016	0.345055	-0.62893	0.529395	0.657347
C130060C02Rik	26.9261	-0.264631	0.420928	-0.628686	0.529555	0.6575
Chrm2	336.141	-0.164127	0.261102	-0.628595	0.529615	0.657528
Ticam1	106.951	0.219646	0.349469	0.628513	0.529668	0.657548
Sf3a3	4317.03	0.0845972	0.134641	0.628319	0.529795	0.65766
Fmn1	511.06	-0.13142	0.209384	-0.627649	0.530234	0.658158
Tmem240	312.951	0.146166	0.232946	0.627466	0.530354	0.658261
Ankrd34b	156.231	0.186582	0.297452	0.627268	0.530484	0.658331
Kcnk4	197.494	-0.164294	0.261903	-0.627308	0.530457	0.658331
Dkk2	43.6498	-0.249514	0.397897	-0.627082	0.530606	0.65839
Lst1	41.4271	-0.253053	0.403523	-0.627109	0.530588	0.65839
Prrg4	83.6392	0.225685	0.360056	0.626806	0.530786	0.658568
Clba1	392.487	-0.17675	0.282053	-0.626656	0.530885	0.658644
Cenpp	105.46	-0.201059	0.320892	-0.626564	0.530945	0.658673
Otud5	1274.2	0.101089	0.161371	0.626436	0.531029	0.658731
B230334C09Rik	5123.42	0.0852642	0.136143	0.626287	0.531127	0.658807
Bmper	346.106	0.137705	0.219971	0.626016	0.531304	0.658981
Dusp11	1619.97	0.0970768	0.155091	0.625935	0.531357	0.659
Dmrtc1a	24.3087	-0.262826	0.420193	-0.625489	0.53165	0.659318
Iigp1	290.345	-0.18173	0.290589	-0.625384	0.531719	0.659357
Ptger3	181.928	-0.172711	0.276256	-0.625184	0.53185	0.659473
Fam3a	1055.08	0.109383	0.175049	0.62487	0.532056	0.659683
Htr1b	298.89	-0.169826	0.271894	-0.624604	0.532231	0.659853
Cog4	4003.17	-0.094639	0.151546	-0.624488	0.532307	0.659902
Zfp977	144.528	-0.19213	0.307753	-0.624298	0.532432	0.66001
Lyn	1193.75	0.103292	0.165662	0.623508	0.532951	0.660608
Gm13166	34.7268	0.253481	0.406642	0.623352	0.533053	0.660688
Map3k6	117.558	-0.204925	0.328869	-0.623121	0.533205	0.66083
Ubqln1	5093.04	-0.0870127	0.139711	-0.622803	0.533414	0.661043
Ap5m1	1666.47	-0.0978198	0.157178	-0.622351	0.533711	0.661365
Thnsl2	244.261	-0.159976	0.257183	-0.622034	0.533919	0.661565
Elk3	157.422	0.17897	0.287762	0.621935	0.533984	0.661565
Gm50304	26.6925	0.259536	0.417269	0.621988	0.53395	0.661565
Notch4	29.2255	0.258968	0.416636	0.621568	0.534226	0.661818
Chn1os3	145.767	0.186721	0.300533	0.621298	0.534403	0.661946
Acsbg1	18654.1	-0.0820584	0.132075	-0.621302	0.534401	0.661946
Dhps	909.615	-0.106482	0.171459	-0.621036	0.534576	0.662012
Caps2	70.8923	-0.232559	0.374493	-0.620996	0.534602	0.662012
Gm4189	30.9116	-0.255945	0.412156	-0.62099	0.534606	0.662012
Ifitm7	43.4647	0.249278	0.401393	0.621031	0.534579	0.662012
Syk	116.62	0.19195	0.309166	0.620865	0.534688	0.662068
Dlx2	32.5789	-0.254848	0.410548	-0.620751	0.534764	0.662115
Ppwd1	230.996	0.158517	0.255388	0.620689	0.534804	0.662119
Depdc1a	27.6988	-0.260622	0.420012	-0.62051	0.534922	0.662204
Ank1	134.423	0.19746	0.318241	0.620472	0.534947	0.662204
Zfp277	3486.72	-0.0872974	0.140715	-0.620386	0.535004	0.662227
Gm47260	491.317	-0.150695	0.24302	-0.620095	0.535195	0.662419
Tdp2	737.627	0.11041	0.178125	0.619844	0.53536	0.662542
Dmrt3	89.9844	0.221006	0.356559	0.61983	0.53537	0.662542
Cacng2	1634.94	0.105433	0.170285	0.619152	0.535816	0.663047
Gm715	38.7357	-0.259363	0.418937	-0.619097	0.535852	0.663047
Clpx	4267.38	-0.0877761	0.141851	-0.618793	0.536053	0.663249
Stom	623.465	0.145462	0.235163	0.618557	0.536208	0.663395
Ei24	2176.46	-0.0920866	0.148888	-0.618497	0.536248	0.663397
Rps15a-ps4	29.2236	0.259179	0.419228	0.61823	0.536424	0.663526
Gm44812	82.3591	0.218413	0.353289	0.618226	0.536426	0.663526
Zbed3	106.382	-0.197109	0.319035	-0.617828	0.536689	0.663804
1810041H14Rik	62.7191	-0.225449	0.365015	-0.617645	0.536809	0.663907
Crybg3	265.26	0.168122	0.27231	0.61739	0.536977	0.664069
Gm14412	402.996	0.140328	0.227452	0.616959	0.537262	0.664283
Jak3	54.241	0.234401	0.37993	0.616957	0.537263	0.664283
Spindoc	192.349	0.171252	0.277567	0.616978	0.537249	0.664283
Zcchc4	738.166	-0.109831	0.178048	-0.616858	0.537328	0.664318
Rora	2032.68	-0.108026	0.175171	-0.616686	0.537442	0.664411
Mterf1b	37.3263	0.248242	0.402634	0.616544	0.537536	0.664481
Gm16894	140.627	-0.190195	0.308539	-0.616436	0.537607	0.664493
Rps6ka6	243.205	0.155383	0.252074	0.616416	0.53762	0.664493
Adora3	166.831	-0.186662	0.30294	-0.616169	0.537783	0.664602
Dclre1a	462.626	0.124895	0.202682	0.616214	0.537753	0.664602
Jrkl	405.078	-0.142312	0.231057	-0.615917	0.537949	0.664709
Kcnf1	1173.57	0.104458	0.169612	0.615868	0.537982	0.664709
Ang	220.216	-0.168177	0.273064	-0.615888	0.537968	0.664709
Dcun1d3	333.809	-0.146931	0.238609	-0.615781	0.538039	0.664733
Sfmbt1	1302.07	0.104815	0.170358	0.615264	0.53838	0.665067
Ecscr	191.569	-0.168601	0.274058	-0.615202	0.538422	0.665067
Ldlrad4	341.587	-0.140169	0.227837	-0.615215	0.538413	0.665067
Gm45769	63.9582	-0.225661	0.367603	-0.613871	0.539301	0.666106
Efna3	607.144	0.121417	0.197832	0.613737	0.539389	0.666123
Zswim5	404.038	-0.142638	0.232395	-0.613774	0.539365	0.666123
Nudc-ps1	29.8744	-0.253272	0.412957	-0.613313	0.539669	0.666423
Gm10513	41.9144	0.252247	0.411352	0.613215	0.539734	0.666457
Tubgcp6	264.705	0.146946	0.23997	0.612352	0.540305	0.667115
Ppef1	58.2363	-0.226928	0.370772	-0.612041	0.540511	0.667323
Arhgef37	59.9465	-0.246791	0.403271	-0.611972	0.540556	0.667332
Fkbp7	442.108	0.126539	0.206814	0.611847	0.540639	0.667389
1500002C15Rik	57.7533	0.231375	0.378613	0.611112	0.541126	0.667942
Agpat1	179.161	0.17076	0.279614	0.610698	0.541399	0.668234
1700102H20Rik	55.4963	-0.233811	0.382998	-0.610475	0.541547	0.66837
Cdhr1	63.8735	-0.241272	0.395442	-0.610131	0.541775	0.668605
Caprin1	7095	0.0805786	0.132093	0.610016	0.541851	0.668652
Mta1	1325.76	0.107701	0.176588	0.609903	0.541926	0.668698
L3mbtl1	54.955	0.240756	0.394798	0.609822	0.54198	0.668718
Cdh7	316.953	0.140244	0.230061	0.609593	0.542132	0.668859
Gm37868	34.8694	0.254506	0.41766	0.609362	0.542285	0.669001
Gm37768	61.0312	0.226048	0.371059	0.609197	0.542394	0.669089
Gm38398	32.6494	0.253368	0.416385	0.608495	0.54286	0.669571
Gm26510	37.7134	0.244872	0.402408	0.608516	0.542845	0.669571
Ddx42	6357.59	0.094099	0.1547	0.608269	0.543009	0.669709
Fxyd1	3512.58	-0.219969	0.36169	-0.608169	0.543075	0.669744
Gm17251	68.2392	-0.218011	0.358549	-0.608037	0.543163	0.669805
Rfx2	159.789	-0.175939	0.289439	-0.607861	0.54328	0.669903
Rpgrip1l	927.972	0.109861	0.180927	0.607208	0.543713	0.670345
Olfm2	4458.67	-0.0852994	0.140479	-0.607206	0.543714	0.670345
Tha1	123.087	0.193245	0.318435	0.606857	0.543946	0.670584
1810010H24Rik	154.579	-0.17297	0.285235	-0.606413	0.544241	0.670884
Arhgap6	180.837	0.186121	0.306939	0.606378	0.544264	0.670884
Gm36298	296.653	-0.147202	0.24281	-0.606242	0.544354	0.670948
Amer2	1887.92	-0.0939803	0.155066	-0.606068	0.544469	0.671044
Khnyn	267.904	0.149136	0.246125	0.605933	0.544559	0.671108
Gm3985	49.4802	0.24008	0.39647	0.605544	0.544817	0.671379
Lrrc24	71.9156	-0.217675	0.359599	-0.605327	0.544962	0.67151
B230112J18Rik	39.1938	-0.243059	0.402015	-0.604601	0.545444	0.672058
Upp1	711.197	0.118395	0.195896	0.604377	0.545593	0.672195
Cyren	88.9384	-0.204679	0.338751	-0.604216	0.5457	0.67228
Zfr	26425.8	-0.0810988	0.134264	-0.604024	0.545828	0.672391
Clu	72042.2	0.111399	0.184505	0.603773	0.545994	0.67255
Akt1s1	509.739	-0.134223	0.222399	-0.603523	0.546161	0.672661
Eif2ak2	1296.81	-0.108411	0.179625	-0.603542	0.546148	0.672661
Tmem19	2495.23	-0.101712	0.168595	-0.603289	0.546316	0.672713
Usf3	884.723	0.120203	0.199215	0.603384	0.546253	0.672713
Hspa12a	5402.33	-0.0804033	0.133271	-0.603308	0.546304	0.672713
Gm16418	43.1197	-0.240051	0.398091	-0.603007	0.546504	0.672851
Sox1	306.792	0.16196	0.268565	0.603057	0.546471	0.672851
Scml4	114.121	0.198352	0.329053	0.602796	0.546644	0.672977
Rnh1	4952.33	-0.0819495	0.136038	-0.602403	0.546906	0.673194
Gm39469	708.866	-0.111377	0.184901	-0.602361	0.546934	0.673194
mt-Nd3	62.6494	0.219859	0.364936	0.602459	0.546869	0.673194
Zfp939	456.76	-0.127021	0.210894	-0.602299	0.546975	0.673198
Trim47	332.358	0.143393	0.238108	0.602218	0.547029	0.673217
Gm20768	36.415	0.247771	0.41164	0.601912	0.547233	0.673421
Bub1b	168.371	0.171851	0.285753	0.601396	0.547576	0.673711
Fam222a	42.7926	0.238249	0.396166	0.601387	0.547582	0.673711
Prokr1	87.1519	0.214871	0.357277	0.601411	0.547566	0.673711
Ctsk	189.865	0.161098	0.268195	0.600674	0.548057	0.674249
St3gal3	252.981	0.152145	0.253315	0.600615	0.548096	0.67425
Cyp20a1	1877.71	-0.0923455	0.153821	-0.600345	0.548276	0.674281
Dennd5a	6872.32	0.0797568	0.132876	0.600235	0.54835	0.674281
Tti2	458.379	0.127164	0.211781	0.600451	0.548206	0.674281
Rps19-ps6	69.2914	-0.216373	0.360315	-0.60051	0.548166	0.674281
Spry2	698.606	0.245957	0.409762	0.600245	0.548343	0.674281
9530082P21Rik	171.497	-0.168672	0.280959	-0.600343	0.548278	0.674281
Cdhr3	84.8381	-0.208553	0.347646	-0.599902	0.548572	0.674507
Ppp1r37	517.898	0.132429	0.220798	0.599776	0.548655	0.674517
Hgh1	234.261	0.152407	0.254102	0.599786	0.548649	0.674517
Gstk1	659.523	-0.129959	0.216721	-0.599661	0.548732	0.674565
Gm43810	24.4851	0.251095	0.419037	0.599219	0.549027	0.67488
Impdh2-ps	63.0024	0.219982	0.367223	0.599042	0.549145	0.674979
Prkcq	215.941	0.162759	0.271776	0.598873	0.549258	0.675053
Sarm1	209.358	-0.161046	0.268931	-0.598837	0.549282	0.675053
Mfsd13a	510.682	-0.12568	0.209958	-0.598597	0.549442	0.675203
Gm43154	92.8056	-0.229747	0.383906	-0.598447	0.549542	0.675279
Bpifb1	24.5713	0.250929	0.419352	0.598373	0.549591	0.675293
Zmym6	1682.75	0.100578	0.168261	0.597753	0.550005	0.675755
Gm29666	152.875	0.180607	0.302255	0.59753	0.550153	0.675891
Gnptg	4534.35	-0.0839255	0.140533	-0.597195	0.550377	0.676119
1110013H19Rik	74.2601	-0.219653	0.367923	-0.597007	0.550503	0.676226
C530008M17Rik	1576.43	0.0969958	0.162538	0.596757	0.550669	0.676291
Fancd2	371.204	-0.158574	0.265718	-0.596778	0.550656	0.676291
Zfp787	99.1224	-0.196039	0.328487	-0.596793	0.550645	0.676291
Net1	2287.21	-0.111336	0.186652	-0.596489	0.550849	0.676464
Gm16023	119.479	-0.18238	0.306405	-0.595225	0.551693	0.677454
Tmem39a	320.878	0.13891	0.233484	0.594945	0.55188	0.677637
Iqcg	269.317	-0.149559	0.251448	-0.594792	0.551982	0.677716
Pced1a	494.414	-0.124944	0.210128	-0.59461	0.552104	0.677806
Gm9869	37.5547	0.24745	0.416226	0.594508	0.552172	0.677806
Vsir	983.918	-0.102989	0.173266	-0.594397	0.552246	0.677806
Gm49331	24.3373	0.25019	0.42089	0.594432	0.552224	0.677806
Atp6ap2	24556.8	0.0840463	0.141383	0.594457	0.552207	0.677806
Trpm6	54.159	-0.227985	0.383629	-0.594286	0.552321	0.67785
Zfp712	80.3874	-0.204183	0.343708	-0.594059	0.552473	0.67799
Lrch3	885.684	0.113032	0.190416	0.593605	0.552776	0.678315
Dstyk	2055.69	0.0988028	0.16649	0.593445	0.552883	0.6784
Zfp747	173.079	-0.163788	0.276123	-0.593169	0.553068	0.678534
Cilp2	39.0094	0.238052	0.401324	0.593167	0.553069	0.678534
Map3k9	96.1286	0.19705	0.332389	0.592832	0.553294	0.678763
S100a3	79.5285	-0.208958	0.353043	-0.591877	0.553933	0.679319
Gm38413	62.4209	0.218812	0.36958	0.592058	0.553812	0.679319
Lipt2	111.282	-0.187202	0.31627	-0.591905	0.553914	0.679319
Marveld1	127.045	0.185736	0.313797	0.591897	0.55392	0.679319
Utp14a	1450.54	0.104339	0.176287	0.591869	0.553939	0.679319
Lig4	657.997	0.108657	0.18363	0.591719	0.554039	0.679395
Cox16	215.421	-0.152061	0.257135	-0.591367	0.554275	0.679592
Gnl1	2995.1	-0.104177	0.176164	-0.591365	0.554276	0.679592
Nkapd1	538.242	-0.121466	0.205435	-0.591265	0.554343	0.679627
Gk	2233.38	-0.0986979	0.167	-0.591007	0.554516	0.679792
Nop2	1386.17	-0.105768	0.179003	-0.590873	0.554605	0.679855
Nrf1	1025.73	-0.100678	0.170539	-0.590353	0.554954	0.680236
Fdxacb1	287.619	0.138683	0.23498	0.590191	0.555062	0.680321
Zbtb44	195.909	-0.159141	0.269722	-0.590018	0.555178	0.680354
Stk10	243.575	-0.145157	0.246037	-0.589979	0.555205	0.680354
Peli3	384.179	-0.135821	0.230199	-0.590015	0.55518	0.680354
Gm45694	61.3649	-0.217159	0.368357	-0.589534	0.555503	0.680626
Prkar2b	1402.69	-0.0947413	0.160696	-0.589568	0.55548	0.680626
Snhg6	201.795	0.171579	0.29136	0.588889	0.555936	0.681094
Reep3	2193.92	-0.0932162	0.158302	-0.588851	0.555962	0.681094
Smad1	1564.57	-0.100203	0.170229	-0.58864	0.556103	0.681187
Rwdd2a	2037.56	-0.0946636	0.160822	-0.588623	0.556114	0.681187
Cpm	408.428	-0.129593	0.220331	-0.588173	0.556416	0.68151
Dock2	888.156	0.114853	0.195344	0.587954	0.556563	0.681596
9330162012Rik	103.297	0.189318	0.321994	0.587955	0.556562	0.681596
Gm7160	24.7923	-0.246204	0.418925	-0.587704	0.556731	0.681707
Gm43511	290.451	0.150954	0.256847	0.587718	0.556721	0.681707
Gm31907	35.7759	-0.24413	0.415476	-0.58759	0.556807	0.681754
Tspan6	3657.24	-0.0802663	0.136655	-0.587365	0.556958	0.681892
Kctd18	590.882	-0.111054	0.189119	-0.587219	0.557057	0.681965
Cd163	107.304	0.187284	0.319024	0.587051	0.55717	0.682056
Lekr1	306.713	-0.140839	0.239974	-0.586893	0.557276	0.682073
Ccdc155	78.6671	-0.205002	0.349322	-0.586858	0.557299	0.682073
Celf6	115.258	0.184128	0.313692	0.586972	0.557223	0.682073
Nom1	1930.65	0.0905708	0.15435	0.58679	0.557345	0.682083
Zfp592	423.734	0.122795	0.20941	0.586386	0.557616	0.682367
Gm30371	67.7875	-0.21157	0.360838	-0.58633	0.557654	0.682367
Zfp106	4905.19	-0.0873014	0.148984	-0.585977	0.557891	0.682578
Gm47033	858.295	-0.121888	0.208014	-0.585958	0.557904	0.682578
Gpr182	27.1592	0.244698	0.417729	0.58578	0.558023	0.682678
Gm27200	31.1683	-0.243428	0.415824	-0.585412	0.558271	0.682843
Gm43268	303.824	0.143709	0.245485	0.585407	0.558274	0.682843
Larp4	1150.27	0.125828	0.214919	0.58547	0.558232	0.682843
Gpbp1l1	462.91	-0.117807	0.201345	-0.585098	0.558482	0.68305
Tnfrsf11a	251.988	0.147045	0.251387	0.584934	0.558592	0.683139
Endog	31.0672	-0.243988	0.417612	-0.584245	0.559055	0.683568
Gm37415	25.8975	-0.245933	0.420945	-0.58424	0.559059	0.683568
Polm	85.5362	-0.20381	0.348819	-0.584287	0.559027	0.683568
Slc25a40	422.398	0.137935	0.236181	0.584022	0.559206	0.683701
Gm42442	48.7679	0.227807	0.390252	0.583745	0.559392	0.683881
Gin1	1224	-0.0989399	0.169514	-0.583669	0.559443	0.683897
Parm1	2681.18	-0.0828158	0.142078	-0.58289	0.559967	0.684396
Cgas	331.979	-0.132939	0.228048	-0.582943	0.559932	0.684396
Cbr2	26.2886	-0.243835	0.418308	-0.582908	0.559955	0.684396
G3bp1	6916.46	0.0761978	0.130741	0.582814	0.560019	0.684412
Slc43a3	369.758	-0.127038	0.218056	-0.582591	0.560168	0.684547
Kif24	121.782	0.177961	0.305661	0.582216	0.560421	0.684773
Shcbp1	359.275	-0.136168	0.233885	-0.582203	0.56043	0.684773
Gm12540	24.3482	0.243859	0.419284	0.581609	0.56083	0.685215
Rbm15	215.114	0.150764	0.259325	0.58137	0.560991	0.685222
Ssc4d	49.4987	0.227302	0.390946	0.581416	0.56096	0.685222
Cpeb1	2771.65	-0.0951148	0.163577	-0.581469	0.560925	0.685222
Gpr6	171.432	0.177263	0.304894	0.581393	0.560975	0.685222
Nebl	7681.47	-0.0798781	0.137418	-0.581279	0.561052	0.685251
Shmt2	1237.03	0.100148	0.172318	0.581184	0.561117	0.685282
Carnmt1	253.284	-0.143751	0.247396	-0.581055	0.561203	0.68534
Gm10134	84.801	0.200472	0.345195	0.58075	0.561409	0.685506
A230009B12Rik	24.9575	0.243451	0.419208	0.58074	0.561416	0.685506
Nr1d2	2485.77	-0.0846099	0.145715	-0.580653	0.561474	0.68553
Zfp575	29.8657	0.239909	0.413549	0.580124	0.561831	0.685919
Eif4a3	4635.16	0.0796442	0.137377	0.579749	0.562084	0.686179
Tyms	1303.79	0.0927311	0.16001	0.579532	0.56223	0.686276
Tmprss7	105.488	0.19636	0.338862	0.579467	0.562274	0.686276
Hlcs	348.762	-0.133107	0.229708	-0.57946	0.562279	0.686276
Fbxo17	42.4942	-0.236953	0.409011	-0.579333	0.562365	0.686334
Ccdc122	156.328	-0.181082	0.312732	-0.579034	0.562566	0.686533
Rundc1	938.334	0.106416	0.183823	0.578905	0.562653	0.686592
2700054A10Rik	46.601	-0.236241	0.40861	-0.578158	0.563158	0.68716
Rsbn1	255.584	0.141998	0.246106	0.57698	0.563953	0.688083
Dtwd2	137.012	-0.183721	0.31846	-0.576904	0.564004	0.688099
Gm17491	132.104	0.177932	0.308465	0.576828	0.564055	0.688113
Gm45041	30.947	0.143542	0.248942	0.576605	0.564206	0.68825
Tmem17	512.152	-0.115549	0.200453	-0.576439	0.564318	0.68834
Galnt13	485.447	0.116553	0.202308	0.576118	0.564536	0.688463
Klk6	289.402	0.134186	0.232881	0.5762	0.56448	0.688463
4930538E20Rik	27.1447	0.240806	0.417953	0.576155	0.56451	0.688463
E130215H24Rik	45.7213	-0.231093	0.4013	-0.575861	0.564709	0.68861
Gm43461	72.957	-0.208259	0.361708	-0.575767	0.564773	0.68861
Btk	172.885	0.159567	0.277122	0.5758	0.56475	0.68861
Trmt10a	286.191	-0.13465	0.234187	-0.574968	0.565313	0.689221
Lamp2	13436.9	0.0735751	0.128013	0.574745	0.565464	0.689358
Tas1r1	35.2949	-0.237351	0.413057	-0.57462	0.565548	0.689372
Msx2	29.7495	0.2389	0.415759	0.574613	0.565553	0.689372
Rab23	1290.37	-0.0922681	0.160631	-0.574409	0.565691	0.689493
Hs3st5	56.9319	0.215551	0.375504	0.574033	0.565946	0.689742
Vmn2r85	32.5451	-0.235107	0.409599	-0.573993	0.565973	0.689742
Phldb2	117.142	0.178975	0.312068	0.573511	0.566298	0.690091
Melk	87.745	-0.196292	0.342397	-0.573288	0.566449	0.69018
Crppa	458.482	-0.116847	0.20381	-0.573314	0.566432	0.69018
Mindy1	1731.57	-0.105919	0.184912	-0.572809	0.566774	0.690387
Cttnbp2nl	1843.99	-0.0879369	0.153488	-0.572923	0.566697	0.690387
Ushbp1	33.0488	0.235106	0.410439	0.572816	0.566769	0.690387
Gm15760	117.996	-0.178847	0.312162	-0.572929	0.566693	0.690387
Gm6063	28.0478	-0.238268	0.416125	-0.572587	0.566924	0.690495
Chrnb1	185.255	0.15887	0.277471	0.572562	0.566941	0.690495
Tmem205	2043.59	-0.0837879	0.146384	-0.572385	0.567061	0.690547
Dpysl3	7177.63	-0.0867046	0.151473	-0.572409	0.567045	0.690547
Gm16386	38.5963	-0.238334	0.416484	-0.572253	0.56715	0.690608
Tap1	192.174	0.159907	0.279572	0.571971	0.567342	0.690793
Sinhcaf	140.138	-0.16922	0.295905	-0.571872	0.567409	0.690828
E230029C05Rik	572.882	0.115107	0.201367	0.571629	0.567573	0.690979
A130051J06Rik	38.0539	-0.230109	0.402589	-0.571574	0.567611	0.690979
Cope	25206.9	-0.0732567	0.128285	-0.571046	0.567968	0.691272
Pcdhb22	192.179	0.15886	0.278149	0.571133	0.56791	0.691272
Pcna-ps2	37.4264	-0.231426	0.405253	-0.571066	0.567955	0.691272
Smim27	144.505	0.180525	0.316179	0.570959	0.568027	0.691296
Gm36001	78.1556	-0.19897	0.348723	-0.570567	0.568293	0.691573
Gm4948	28.8211	0.237449	0.416272	0.570419	0.568394	0.691648
Camkk1	2176.12	0.091956	0.161238	0.570313	0.568465	0.691688
Akirin2	1038.73	0.101759	0.178512	0.570038	0.568652	0.691867
Gm43820	38.1845	0.232184	0.407413	0.5699	0.568746	0.691934
Alg2	10180.7	-0.0832424	0.146103	-0.569752	0.568846	0.692008
Tfcp2	744.271	0.103928	0.18244	0.569656	0.568911	0.69204
Camkmt	716.055	-0.102327	0.179705	-0.569416	0.569074	0.69219
Calu	5173.95	0.0808543	0.142016	0.56933	0.569132	0.692214
Gm6560	355.052	-0.130721	0.229711	-0.569068	0.56931	0.692383
Gm43848	136.551	0.175539	0.308577	0.568865	0.569448	0.692442
Actr3b	3858.32	-0.0786296	0.138224	-0.568855	0.569454	0.692442
Cnot4	4145.51	-0.0810304	0.142452	-0.568824	0.569475	0.692442
Gm12963	29.1768	0.237005	0.416999	0.56836	0.569791	0.69273
Yipf6	2270.17	-0.0839023	0.147617	-0.568378	0.569778	0.69273
Tapbp	1850.33	-0.0924766	0.162724	-0.568302	0.56983	0.692731
Gba	2307.06	-0.0984811	0.1735	-0.567613	0.570298	0.693106
Zfp46	1076.31	-0.0988482	0.174164	-0.56756	0.570334	0.693106
Vps37b	39.2781	-0.230407	0.40581	-0.567771	0.570191	0.693106
Ints13	1756.17	0.0905796	0.159576	0.567627	0.570288	0.693106
Enox2	1346.63	-0.0987475	0.173971	-0.567608	0.570301	0.693106
Mier3	1862.52	0.092693	0.16337	0.567382	0.570455	0.693206
Chgb	19517.6	0.0718904	0.126727	0.567286	0.57052	0.693237
Fbxl17	1244.2	0.0977347	0.172324	0.567157	0.570608	0.693296
Gm43482	56.263	0.21363	0.376873	0.566849	0.570817	0.693503
Gm38190	87.3551	0.195166	0.344531	0.566468	0.571075	0.693624
Mef2d	1172.83	-0.104539	0.184544	-0.566475	0.571071	0.693624
Irgq	1736.54	0.0904304	0.159651	0.566427	0.571104	0.693624
Iars	4739.54	-0.0816578	0.144166	-0.566415	0.571112	0.693624
Zfp273	468.817	-0.119315	0.210606	-0.566533	0.571031	0.693624
AC163347.1	30.0245	-0.236187	0.417046	-0.566332	0.571168	0.693645
Emc7	11831.2	-0.0727074	0.128416	-0.566187	0.571267	0.693665
Slco1a4	64.4701	-0.223667	0.395077	-0.566135	0.571302	0.693665
Cckbr	894.024	-0.108713	0.192019	-0.566157	0.571287	0.693665
Pcbp4	727.604	-0.128269	0.226715	-0.565771	0.571549	0.693871
Eif4ebp2	1293.87	-0.0969533	0.17135	-0.565819	0.571517	0.693871
Sp3	1377.4	0.0979047	0.173256	0.565086	0.572015	0.694388
Gm49215	41.1151	0.225264	0.398892	0.564726	0.57226	0.694639
Ndufb9	10534.8	-0.0831275	0.147232	-0.564601	0.572346	0.694695
Acbd3	1728.52	0.0956099	0.169358	0.564541	0.572386	0.694696
Rundc3a	1996.71	0.0998133	0.17683	0.564461	0.572441	0.694715
Dhrs13	116.85	0.178405	0.316263	0.564103	0.572684	0.694963
Gm43663	27.9658	0.237363	0.420843	0.564018	0.572742	0.694985
Armc2	253.669	-0.136825	0.242683	-0.563802	0.572889	0.695117
Gm9816	56.0052	-0.210914	0.374243	-0.563575	0.573044	0.695257
Cracr2b	76.9438	-0.195338	0.346733	-0.563366	0.573185	0.695381
Gna14	111.778	0.190875	0.338852	0.563298	0.573232	0.69539
Rsph4a	170.639	0.161641	0.287113	0.562987	0.573444	0.6956
Dync1i2	11288.5	0.0773106	0.137404	0.562652	0.573672	0.695703
Epha7	9468.82	0.0894911	0.159045	0.562679	0.573654	0.695703
Cpxm2	232.919	-0.153592	0.27298	-0.562648	0.573675	0.695703
Git1	2509.05	0.0956692	0.170039	0.562632	0.573686	0.695703
Mid2	384.398	-0.140591	0.250035	-0.562287	0.573921	0.695941
A530076I17Rik	93.3806	-0.211296	0.376206	-0.561648	0.574356	0.696421
Mysm1	11886.8	-0.0762367	0.135817	-0.561321	0.574579	0.696644
Naip5	91.362	-0.194079	0.345828	-0.561202	0.57466	0.696694
Tm6sf1	164.472	0.184693	0.329383	0.560723	0.574987	0.697043
Dnah7c	47.6028	0.219867	0.39226	0.560513	0.575129	0.697168
Nmnat2	5512.5	-0.0760708	0.135803	-0.560157	0.575372	0.697415
H2-K2	108.7	-0.177663	0.317269	-0.559977	0.575495	0.697516
Gm37962	140.772	0.184547	0.329808	0.559558	0.575781	0.697815
Gm7204	36.368	-0.22704	0.405996	-0.559217	0.576014	0.69805
Stau1	2781.67	-0.0795339	0.142263	-0.559063	0.576119	0.698104
Calml4	37.4917	-0.226187	0.404602	-0.559036	0.576137	0.698104
Gm26714	55.4258	-0.209645	0.375304	-0.558602	0.576433	0.698376
Gm38384	61.2371	0.206024	0.368828	0.558592	0.576441	0.698376
Gm37805	83.743	-0.201372	0.360629	-0.558391	0.576577	0.698494
Emx1	232.052	-0.152004	0.272336	-0.55815	0.576742	0.698518
Prkcg	13208.9	-0.0815503	0.146106	-0.558158	0.576736	0.698518
Gm42756	23.4034	0.234998	0.420945	0.558262	0.576665	0.698518
Gm14480	35.7224	-0.229058	0.4104	-0.558132	0.576754	0.698518
Gab2	640.956	0.105195	0.188519	0.558005	0.576841	0.698528
Tmem255b	168.548	-0.154099	0.276145	-0.558035	0.576821	0.698528
Enkd1	318.823	-0.126071	0.226035	-0.55775	0.577015	0.698691
Slc7a14	6903.85	0.0828072	0.148495	0.557642	0.577089	0.698732
Car12	796.344	-0.119897	0.215031	-0.557579	0.577132	0.698737
A530083I20Rik	54.1761	0.213101	0.382231	0.55752	0.577172	0.698738
4632411P08Rik	33.1636	-0.228012	0.409053	-0.557413	0.577245	0.698779
Xkr8	86.0416	0.204192	0.36645	0.557217	0.577379	0.698893
Zfp711	867.956	0.102427	0.1839	0.556971	0.577547	0.699049
Aup1	1955.86	0.0915245	0.164366	0.556833	0.577642	0.699116
Taf4b	167.21	-0.167235	0.300546	-0.556437	0.577912	0.699396
Zbtb16	976.727	-0.0970946	0.174517	-0.556362	0.577963	0.69941
Slc15a3	145.847	0.161375	0.290156	0.556167	0.578097	0.699523
Supt5	2649.87	0.101092	0.181836	0.55595	0.578245	0.699655
3300002I08Rik	215.775	-0.147405	0.265303	-0.555611	0.578477	0.699844
Pygm	117.783	-0.171842	0.309287	-0.555607	0.57848	0.699844
Nap1l1	9638.75	-0.0834584	0.150281	-0.555348	0.578657	0.70001
Elmo2	3319.18	-0.0851781	0.153453	-0.555077	0.578842	0.700088
Cdk6	464.741	0.118455	0.213365	0.555177	0.578774	0.700088
Gm3699	47.8649	-0.215648	0.388494	-0.555087	0.578835	0.700088
Zfp346	1011.09	-0.101498	0.182872	-0.555023	0.578879	0.700088
Vapa	5071.21	-0.0839705	0.151402	-0.554618	0.579156	0.700376
Cox8a	12893.2	-0.0790887	0.142732	-0.554108	0.579505	0.70075
9130017K11Rik	28.652	0.231194	0.417678	0.553521	0.579907	0.70114
BC022960	219.085	0.148293	0.267885	0.553568	0.579874	0.70114
Tex26	29.2091	-0.230605	0.416899	-0.553143	0.580166	0.701406
9930111J21Rik2	146.978	0.173913	0.314476	0.553023	0.580247	0.701409
Tnfrsf10b	58.9558	0.206505	0.373411	0.553024	0.580247	0.701409
Gm47251	36.7717	0.223018	0.403413	0.552827	0.580382	0.701524
Clca3a1	935.925	0.118722	0.214838	0.55261	0.58053	0.701655
Gm47023	27.4855	0.23248	0.420948	0.552277	0.580759	0.701863
Gm47820	35.3307	0.225232	0.407849	0.552244	0.580781	0.701863
Etfdh	5161.99	0.0829385	0.150244	0.552025	0.580931	0.701996
Gm7658	51.6383	0.215918	0.391209	0.551924	0.581	0.702032
Cfap20	2509.88	0.0855085	0.154962	0.551802	0.581084	0.702086
Gm37334	65.5028	0.203351	0.368967	0.551136	0.58154	0.702249
Ttc39a	60.7861	-0.204499	0.371085	-0.551085	0.581575	0.702249
Dcdc2b	217.882	-0.143129	0.25972	-0.551092	0.581571	0.702249
Ldlrap1	122.93	-0.173415	0.314587	-0.551245	0.581465	0.702249
Msantd1	94.7828	0.189048	0.342817	0.551454	0.581323	0.702249
2610017A05Rik	83.1984	-0.188643	0.34216	-0.55133	0.581407	0.702249
Thra	9310.97	0.076475	0.138662	0.55152	0.581277	0.702249
Arhgef3	3265.88	-0.0773174	0.140281	-0.55116	0.581524	0.702249
Apln	332.766	0.14969	0.271468	0.55141	0.581353	0.702249
Nectin4	61.7734	0.214486	0.389428	0.550773	0.581789	0.702415
C1ql1	44.4471	0.219383	0.398446	0.550596	0.581911	0.702415
3110053B16Rik	67.6312	-0.200317	0.363718	-0.550749	0.581806	0.702415
Serpina3f	31.9215	-0.231149	0.419775	-0.55065	0.581874	0.702415
Zfp820	86.1811	0.19276	0.350062	0.550645	0.581877	0.702415
Gm15413	27.9867	0.228947	0.415961	0.550404	0.582042	0.702511
Plpp6	821.343	0.0962312	0.17485	0.550365	0.582069	0.702511
Dpf3	292.442	-0.132272	0.240579	-0.549808	0.582451	0.702924
Naaa	1426.85	0.105936	0.192799	0.549465	0.582686	0.70316
Atp5k	4093.18	0.102131	0.186139	0.548683	0.583223	0.70376
Rida	18866.1	-0.101529	0.185129	-0.548423	0.583401	0.703927
Oat	22465.8	-0.0789141	0.144267	-0.547	0.584379	0.705059
Fig4	1908.37	0.0863188	0.157844	0.546863	0.584473	0.705125
Scai	5429.85	-0.0866121	0.158399	-0.546799	0.584517	0.70513
Spire1	4946.74	-0.0773337	0.141474	-0.546627	0.584635	0.705224
Lrrtm2	3921.71	-0.091235	0.166987	-0.546359	0.584819	0.705398
Gm26520	72.7278	0.204469	0.374569	0.545877	0.585151	0.70575
Gm50462	518.039	-0.113681	0.208309	-0.545733	0.58525	0.705822
Cyb5r2	32.0902	-0.224455	0.411357	-0.545646	0.585309	0.705845
Dnase1	35.8071	-0.223007	0.408746	-0.545587	0.58535	0.705847
Cntnap2	5189.73	0.0763063	0.139914	0.545379	0.585493	0.705971
Rgs14	503.245	-0.113325	0.207875	-0.545161	0.585643	0.706104
Gm30648	45.1134	-0.21841	0.400719	-0.545045	0.585723	0.706136
Ldb3	252.571	-0.143297	0.262928	-0.545006	0.585749	0.706136
Mfn2	4446.04	-0.0753983	0.138401	-0.54478	0.585905	0.706228
Kifc3	210.085	0.153958	0.282578	0.544834	0.585868	0.706228
Rpl38-ps2	56.151	-0.205371	0.37716	-0.544519	0.586084	0.70637
Qtrt1	2302.75	-0.0866122	0.159069	-0.544493	0.586102	0.70637
Gm6197	45.5917	0.21333	0.39188	0.544377	0.586182	0.706419
Kif3c	1907.62	-0.0835385	0.153484	-0.544282	0.586248	0.706449
Fxr1	2431.21	-0.0857902	0.15765	-0.54418	0.586317	0.706486
Dusp12	440.363	-0.111155	0.204387	-0.543844	0.586549	0.706717
Gm17916	28.2023	0.225764	0.415312	0.543602	0.586715	0.706869
Klhl20	1207.22	0.094611	0.174181	0.543175	0.587009	0.707165
Scfd2	1410.97	-0.0930399	0.171372	-0.542911	0.587191	0.707165
Tmem168	1168.5	-0.0910302	0.167655	-0.54296	0.587157	0.707165
Acadvl	4393.67	-0.0786642	0.144856	-0.543051	0.587095	0.707165
Rpl36-ps2	25.3719	-0.227564	0.419165	-0.542898	0.5872	0.707165
Gm9517	54.8103	-0.20669	0.380702	-0.542919	0.587186	0.707165
Cygb	296.601	-0.125664	0.231647	-0.542479	0.587488	0.707464
Taf6	1445.76	-0.0954577	0.176031	-0.542277	0.587628	0.707584
Tcf12	3375.26	0.0810701	0.149518	0.542209	0.587674	0.707592
Spata6	259.306	0.141743	0.261632	0.541766	0.58798	0.707912
Gm27032	99.0942	0.175392	0.323875	0.541543	0.588133	0.708049
Tmem115	779.7	0.0974338	0.179939	0.541483	0.588175	0.708051
Smarcd3	364.419	0.127095	0.234774	0.541352	0.588265	0.708112
Dnajb3	26.653	-0.226116	0.417781	-0.541231	0.588348	0.708119
Eldr	64.6994	-0.195958	0.362063	-0.541227	0.588351	0.708119
Gm19391	31.7151	-0.223514	0.413092	-0.541075	0.588456	0.708198
Hnrnpr	11005	-0.0728856	0.134741	-0.54093	0.588556	0.70827
C2cd3	1140.46	0.0997437	0.184455	0.540748	0.588681	0.708325
Nr3c1	4281.33	0.0763551	0.141203	0.540747	0.588682	0.708325
St6galnac5	9377.33	0.0721826	0.133522	0.540604	0.58878	0.708396
Traf7	2006.72	-0.0807136	0.149338	-0.540475	0.588869	0.708455
Btbd3	5699.47	0.0789613	0.146133	0.540338	0.588964	0.708521
Frem2	173.647	0.153586	0.284522	0.539805	0.589331	0.708866
Ric8b	1460.62	-0.088342	0.163649	-0.539827	0.589316	0.708866
Kif2c	136.852	-0.158592	0.294006	-0.539416	0.5896	0.709003
Steap1	119.766	-0.185747	0.344353	-0.53941	0.589604	0.709003
Gm30698	24.8791	-0.225708	0.418396	-0.53946	0.58957	0.709003
Ccdc167	104.33	0.179818	0.333339	0.539444	0.58958	0.709003
Ago3	2125.73	0.0812109	0.150612	0.539207	0.589744	0.709064
Atg3	1244.64	-0.0968401	0.179612	-0.539163	0.589775	0.709064
Grik1	1326.56	0.097377	0.180582	0.539239	0.589722	0.709064
Junos	55.684	-0.207129	0.384269	-0.539022	0.589872	0.709132
Klhl21	354.004	0.125113	0.232163	0.538902	0.589954	0.709184
Etnppl	247.428	-0.154766	0.287707	-0.53793	0.590626	0.709942
Dut	425.446	-0.118042	0.219516	-0.537736	0.590759	0.710037
Pthlh	200.577	0.14787	0.275005	0.537699	0.590785	0.710037
Psen2	1173.99	0.100124	0.186312	0.537402	0.59099	0.710236
Tmem68	4602.38	-0.097597	0.18163	-0.53734	0.591033	0.710239
6030458C11Rik	1561.43	-0.0826039	0.153792	-0.537115	0.591189	0.71033
Cyp4f41-ps	26.5836	0.225632	0.420067	0.537133	0.591176	0.71033
Hoga1	52.926	-0.218939	0.407811	-0.536864	0.591361	0.71049
Gm38843	59.0727	-0.199091	0.371006	-0.536624	0.591527	0.710641
Washc2	5307.25	-0.0717981	0.133824	-0.536512	0.591605	0.710686
Tm4sf1	3592.31	0.0852814	0.159106	0.536004	0.591956	0.711059
Nsd2	4025.82	0.0734839	0.13713	0.535871	0.592048	0.711123
9930014A18Rik	32.2174	-0.219927	0.410509	-0.535743	0.592136	0.71118
0710001A04Rik	26.6603	0.223747	0.417717	0.535643	0.592205	0.711215
Wdr17	600.549	0.103054	0.192485	0.535388	0.592381	0.711379
Mindy2	2494.37	0.0888627	0.166008	0.53529	0.592449	0.711412
Adgb	79.2851	0.198716	0.371565	0.534807	0.592783	0.711765
Rnase10	29.2786	0.223032	0.417773	0.53386	0.593439	0.712484
Asxl3	291.857	0.127445	0.238739	0.533826	0.593462	0.712484
Gm14303	52.3746	0.208351	0.390521	0.533519	0.593674	0.712545
Exosc3	400.689	0.11659	0.218463	0.533685	0.59356	0.712545
Sgip1	4231.67	0.0736533	0.13805	0.533524	0.593671	0.712545
Gm44996	42.4391	0.211093	0.395585	0.533624	0.593602	0.712545
Atl3	1380.75	0.0883338	0.165663	0.533214	0.593886	0.712751
Mmp19	318.64	0.124871	0.234276	0.533009	0.594027	0.712777
Gm4544	59.4594	-0.19873	0.372836	-0.533023	0.594017	0.712777
Ccdc74a	209.252	-0.146043	0.273956	-0.533089	0.593972	0.712777
Mcm3	574.842	0.101958	0.191335	0.532875	0.59412	0.71284
Gm10723	25.1867	-0.22374	0.419969	-0.532754	0.594204	0.712844
Gm15751	71.6427	0.192641	0.361576	0.532783	0.594184	0.712844
Ciita	51.0382	0.204279	0.383526	0.532635	0.594286	0.712895
Nsun6	728.302	0.0952574	0.178884	0.532509	0.594374	0.712951
Ctbp1	3380.76	0.0795877	0.149516	0.532301	0.594517	0.713075
Slc39a4	80.1478	-0.183543	0.345026	-0.531969	0.594748	0.713304
Raph1	2916.76	0.0757102	0.142403	0.531663	0.594959	0.713509
Gm39121	51.5524	-0.203533	0.383012	-0.531401	0.595141	0.713679
Ednrb	7297.85	0.0693022	0.130481	0.531129	0.59533	0.713809
Gm14858	38.9195	0.217324	0.409154	0.531155	0.595311	0.713809
Scrn1	8944.11	0.0756082	0.142446	0.530785	0.595568	0.713909
2010007H06Rik	30.5024	-0.223242	0.420573	-0.530805	0.595554	0.713909
9930111J21Rik1	30.5262	-0.222928	0.41995	-0.530844	0.595527	0.713909
Mus81	1277.5	0.0897811	0.169151	0.530776	0.595574	0.713909
Neu3	102.319	-0.171081	0.322444	-0.530576	0.595713	0.714027
Cyth2	1217.29	0.0974705	0.18376	0.530423	0.595819	0.714106
Drc3	333.18	-0.127838	0.241038	-0.530364	0.595859	0.714106
Clcc1	2370.2	0.0794134	0.149876	0.529862	0.596207	0.714475
Brinp3	2758.98	0.0879832	0.16619	0.529414	0.596518	0.714674
Gm20559	114.342	0.171717	0.324351	0.529418	0.596516	0.714674
Zc3h14	2333.02	-0.0770094	0.145468	-0.529391	0.596534	0.714674
Phf7	314.806	0.130639	0.246709	0.529525	0.596441	0.714674
D430020J02Rik	28.5972	0.22166	0.418806	0.529265	0.596621	0.71473
4930455M05Rik	25.2428	-0.221578	0.418905	-0.528945	0.596844	0.714948
Lmbr1	2504.51	0.0800453	0.151383	0.52876	0.596972	0.715011
Erlin2	2608.08	-0.0784372	0.148344	-0.528753	0.596977	0.715011
Gm37443	40.884	-0.211354	0.399877	-0.528547	0.597119	0.71507
Gm44056	28.0893	-0.221552	0.419119	-0.528613	0.597074	0.71507
Gemin8	269.839	-0.140098	0.265081	-0.528508	0.597147	0.71507
Capns1	2782.36	0.0844186	0.159767	0.528384	0.597233	0.715114
Gm11613	36.6123	0.219077	0.414653	0.528338	0.597265	0.715114
Hacd3	17792.4	-0.0740736	0.140303	-0.527952	0.597532	0.715387
Naa35	6821.92	-0.0726776	0.137792	-0.527445	0.597885	0.71576
BC037032	45.5207	0.205589	0.389914	0.527267	0.598008	0.71586
Adap2	601.74	-0.109398	0.207625	-0.5269	0.598263	0.716084
Gm9785	52.1755	0.203952	0.387093	0.526882	0.598276	0.716084
Lims2	207.78	-0.144491	0.274334	-0.5267	0.598402	0.716187
Gm42438	23.9757	0.218941	0.416197	0.526052	0.598852	0.71658
Cep55	37.6521	0.216953	0.412348	0.526141	0.59879	0.71658
Fhl1	5941.95	-0.0693881	0.1319	-0.526066	0.598843	0.71658
Fignl1	321.238	-0.129298	0.245863	-0.525895	0.598961	0.716663
Gtf3c5	1283.93	-0.088022	0.167504	-0.525492	0.599241	0.716949
Primpol	135.849	0.158231	0.301282	0.525191	0.59945	0.717151
Nup62	958.645	-0.0977636	0.18645	-0.524341	0.600041	0.717713
Nop9	280.651	0.123813	0.236129	0.524346	0.600038	0.717713
Syap1	1158.75	-0.0909079	0.173367	-0.524368	0.600023	0.717713
Mns1	342.258	0.116019	0.221338	0.52417	0.60016	0.717807
Ablim3	332.967	0.126263	0.240942	0.524036	0.600253	0.71787
Minar1	170.975	0.146509	0.279697	0.523813	0.600408	0.717896
Cep57l1	746.805	-0.0937669	0.179	-0.523837	0.600392	0.717896
Arhgap27	85.9713	0.193908	0.370213	0.523773	0.600437	0.717896
Fem1c	1030.97	-0.0891108	0.170125	-0.523795	0.600421	0.717896
Tada2a	2394.08	0.0790085	0.150883	0.52364	0.600529	0.717909
St3gal1	207.585	0.136771	0.261175	0.523677	0.600503	0.717909
B3galnt1	4186.76	0.0733501	0.140116	0.523495	0.60063	0.717981
Spata7	2655.04	0.0756152	0.144517	0.523226	0.600817	0.718157
Slfn5	36.5196	0.211235	0.403811	0.523102	0.600903	0.718212
Lta4h	4057.08	0.0759322	0.145267	0.522709	0.601177	0.71849
Slc35c1	241.542	-0.134417	0.257216	-0.522585	0.601263	0.718545
Myom1	112.446	-0.16739	0.320429	-0.522395	0.601395	0.718635
Papss2	464.408	0.10692	0.204687	0.52236	0.601419	0.718635
Zfp768	59.6265	0.199808	0.382597	0.522242	0.601502	0.718685
Slc25a24	97.1445	-0.180669	0.345991	-0.522179	0.601545	0.718689
Gnai2	4879.37	0.0847895	0.162458	0.521916	0.601729	0.71886
Cerk	1173.07	0.0965194	0.185133	0.521353	0.602121	0.71928
Ccdc3	399.345	0.146786	0.281767	0.520949	0.602402	0.719537
Acox1	9031.18	-0.0721842	0.138569	-0.520928	0.602417	0.719537
Eya3	353.296	0.119648	0.229764	0.520742	0.602546	0.719595
AC154200.1	55.6897	0.198035	0.380264	0.520783	0.602518	0.719595
Dusp27	56.7244	0.206799	0.397181	0.520667	0.602599	0.719608
Tacr3	144.022	-0.171778	0.330112	-0.520363	0.60281	0.719764
Septin9	1866.14	-0.0878782	0.168876	-0.52037	0.602806	0.719764
Kcnk3	175.097	0.148237	0.28496	0.520202	0.602923	0.719804
Cars2	280.703	0.130067	0.250034	0.520199	0.602925	0.719804
Gm5436	244.252	-0.136382	0.262485	-0.51958	0.603356	0.720174
Hnrnpa0	1334.12	-0.099823	0.192081	-0.519692	0.603278	0.720174
Trpc5	517.583	0.111772	0.21511	0.519607	0.603337	0.720174
Irf2	1693.93	-0.0799014	0.153874	-0.519264	0.603576	0.720388
AI987944	1886.44	-0.0804204	0.154958	-0.518983	0.603773	0.720438
Mst1r	44.9022	0.203796	0.392692	0.518972	0.60378	0.720438
Pcyt2	2731.63	0.0890775	0.171598	0.519107	0.603686	0.720438
Tmed10-ps	91.8018	-0.173719	0.334698	-0.519031	0.603739	0.720438
Lman2l	1065.83	-0.104883	0.202212	-0.518676	0.603987	0.72045
Tor1a	2450.27	-0.0756509	0.145878	-0.518591	0.604046	0.72045
Olfml2a	32.6691	0.123025	0.237226	0.518597	0.604042	0.72045
Sp3os	75.4309	-0.183524	0.353767	-0.518772	0.60392	0.72045
Wwp2	1119.18	0.0907776	0.174979	0.518792	0.603906	0.72045
Tmem25	1070.27	-0.103652	0.199852	-0.518643	0.60401	0.72045
Foxp4	191.258	-0.140088	0.270153	-0.51855	0.604075	0.72045
Gm46447	46.3637	0.215321	0.415544	0.518166	0.604343	0.720722
Tcp11l1	199.715	0.147608	0.28506	0.517813	0.604589	0.72087
Peg13	2513.78	-0.0759492	0.146668	-0.51783	0.604577	0.72087
Rrn3	4207.01	0.0736377	0.142201	0.517842	0.604568	0.72087
9530046B11Rik	26.0002	0.216648	0.418568	0.517594	0.604742	0.721004
Gm37233	65.3831	0.187387	0.36237	0.517116	0.605075	0.721215
Fam221a	85.6696	-0.191775	0.370812	-0.517176	0.605033	0.721215
Lockd	70.6179	0.183944	0.355718	0.517107	0.605082	0.721215
Gm15283	98.2362	-0.168395	0.325546	-0.517269	0.604968	0.721215
Col9a2	26.6972	-0.2169	0.419557	-0.516972	0.605176	0.721256
5830444B04Rik	59.647	-0.191966	0.371349	-0.516942	0.605197	0.721256
2700038G22Rik	107.625	-0.16427	0.317815	-0.516873	0.605245	0.721264
Ptcd1	366.952	0.128849	0.249337	0.516765	0.60532	0.721306
Twf1	7711.97	0.101113	0.195722	0.516618	0.605423	0.72138
Pdk4	55.7937	0.194612	0.376928	0.516311	0.605637	0.721587
Kcns1	38.1823	0.207609	0.402398	0.515928	0.605904	0.721712
Plk4	232.547	0.145645	0.282296	0.51593	0.605904	0.721712
Mtus2	1618.02	-0.0799118	0.154868	-0.516001	0.605854	0.721712
Tmem45a	251.51	0.133667	0.259066	0.515958	0.605884	0.721712
Arhgap30	210.038	0.13519	0.262283	0.515435	0.606249	0.722035
Bend7	91.3574	-0.174752	0.339046	-0.515423	0.606258	0.722035
Siah2	181.999	0.155179	0.301162	0.515268	0.606366	0.722089
Gstm5	11915.1	-0.0708836	0.137605	-0.515125	0.606465	0.722089
Sowahb	74.5753	0.188026	0.364955	0.515204	0.60641	0.722089
Gm43513	45.9322	-0.208203	0.404167	-0.515143	0.606453	0.722089
C8g	102.823	-0.165288	0.321016	-0.514889	0.606631	0.722237
Gm16364	173.711	-0.142745	0.277404	-0.514574	0.606851	0.722451
Gm43597	769.494	0.0964398	0.187464	0.514445	0.606941	0.72251
Slc12a3	44.1591	0.207116	0.402762	0.51424	0.607084	0.722589
Nme4	113.831	0.171277	0.333072	0.514234	0.607088	0.722589
Zfp202	188.183	-0.148586	0.289033	-0.514081	0.607195	0.722667
Ccdc160	125.604	-0.165168	0.32137	-0.513949	0.607288	0.722729
Cd300lg	26.861	0.216167	0.420791	0.513717	0.60745	0.722874
Tlr6	100.48	0.172412	0.335694	0.513597	0.607534	0.722876
Chrnb3	38.7608	0.216204	0.420938	0.513625	0.607514	0.722876
Gm6225	84.8177	-0.177643	0.346023	-0.513385	0.607682	0.723004
Arsk	714.703	0.0919811	0.17924	0.513173	0.60783	0.723084
Pura	4243.03	0.0836754	0.163039	0.513224	0.607795	0.723084
Nek3	259.46	-0.138611	0.270142	-0.513104	0.607879	0.723093
Foxo1	2060.08	0.0786313	0.153403	0.512579	0.608245	0.72347
Gjc3	2276.69	-0.0884412	0.172557	-0.512535	0.608277	0.72347
Las1l	6922.67	0.0671935	0.131116	0.512475	0.608318	0.723471
Epm2a	58.6959	0.197583	0.385827	0.512103	0.608579	0.723732
Nrip1	2540.25	0.0729147	0.1424	0.51204	0.608623	0.723736
Smap1	673.337	0.0998293	0.195097	0.511692	0.608867	0.723932
Trabd2b	60.6316	0.191941	0.375113	0.511688	0.608869	0.723932
Mks1	383.597	0.116544	0.227828	0.511543	0.608971	0.724004
Zfp111	383.708	-0.111737	0.21853	-0.511314	0.609131	0.724146
Alox5	638.456	-0.0952017	0.186298	-0.511019	0.609338	0.724343
Gm45774	48.2097	-0.197255	0.386277	-0.510656	0.609592	0.724597
Lrrc18	30.0984	0.212821	0.416835	0.510564	0.609656	0.724625
Gstp-ps	95.5323	-0.170435	0.334004	-0.510277	0.609858	0.724767
Fuca1	8557.22	-0.0699364	0.137043	-0.510323	0.609825	0.724767
Tmem176a	4422.49	0.0913123	0.179007	0.510104	0.609979	0.724814
Ccdc102a	87.3112	0.173121	0.339351	0.510153	0.609944	0.724814
Rnf216	1758.9	0.0833718	0.163512	0.509881	0.610135	0.724951
Elovl4	8897.54	-0.0743248	0.14583	-0.509667	0.610285	0.725081
Mef2a	3853.56	-0.0753181	0.147798	-0.509603	0.61033	0.725086
Gm11346	73.2545	-0.182592	0.358735	-0.508988	0.61076	0.7255
Dmgdh	44.5932	-0.20748	0.407591	-0.50904	0.610724	0.7255
Tmem269	29.9715	-0.210725	0.41431	-0.508617	0.611021	0.725518
Shisa7	842.016	0.0909299	0.178687	0.508879	0.610837	0.725518
Mapt	9664.13	-0.0663101	0.130353	-0.508698	0.610964	0.725518
Tcam1	30.9436	-0.209689	0.412165	-0.508751	0.610927	0.725518
Ribc2	37.8564	0.209859	0.412549	0.508689	0.61097	0.725518
Csnk1g3	1891.61	0.0755417	0.148516	0.508645	0.611001	0.725518
Rint1	1013.34	-0.0919043	0.18082	-0.508263	0.611269	0.725715
Cwc27	2078.32	-0.0826419	0.162587	-0.508292	0.611248	0.725715
Gad2	6708.38	-0.0665221	0.130938	-0.508042	0.611424	0.725757
Gm28874	46.563	0.207149	0.407718	0.50807	0.611404	0.725757
Alox8	33.2235	-0.208663	0.410724	-0.508038	0.611426	0.725757
Wdfy1	1535.48	0.0859827	0.169286	0.507915	0.611513	0.725812
Npr3	124.063	-0.161733	0.318598	-0.50764	0.611706	0.725944
Eif4b	6241.42	-0.0702023	0.138276	-0.507695	0.611667	0.725944
Strada	875.381	0.0923009	0.181861	0.507535	0.611779	0.725982
Gm16299	50.098	-0.195997	0.386407	-0.507229	0.611994	0.726188
Zfp74	1142.51	0.0928311	0.183044	0.507151	0.612049	0.726205
Rpl38	2604.31	0.0955754	0.188517	0.506986	0.612164	0.726293
Gm38010	32.4812	0.125445	0.247531	0.506783	0.612307	0.726371
Cbx3	692.112	0.0962435	0.189947	0.506686	0.612375	0.726371
Gm12592	64.7833	-0.187759	0.370583	-0.50666	0.612393	0.726371
Emx2	444.737	0.119511	0.235865	0.50669	0.612373	0.726371
Fn3k	613.442	-0.103962	0.205254	-0.506504	0.612503	0.726452
Ndufaf6	95.1839	0.168637	0.333013	0.506398	0.612577	0.726492
Gm7967	71.1349	-0.186884	0.369336	-0.506	0.612857	0.726497
Gm37139	22.2858	0.116975	0.231091	0.506186	0.612726	0.726497
Gm42842	38.5124	0.204807	0.404682	0.506094	0.612791	0.726497
Cdkn2b	76.6694	-0.17955	0.354751	-0.506131	0.612765	0.726497
Cyp26b1	80.8999	-0.179451	0.35447	-0.506254	0.612679	0.726497
Zpr1	810.105	0.090454	0.178768	0.505984	0.612868	0.726497
Bgn	409.002	0.108671	0.214689	0.50618	0.61273	0.726497
Hhip	120.051	0.180086	0.356216	0.505553	0.613171	0.726807
Suox	926.999	-0.090993	0.180117	-0.505189	0.613426	0.727013
Egfl6	73.4723	0.196193	0.388346	0.505202	0.613417	0.727013
Fadd	157.554	-0.152074	0.301064	-0.505122	0.613473	0.72702
Efna1	637.861	-0.101919	0.20181	-0.505026	0.61354	0.727051
Ebp	1932.35	0.0817272	0.161934	0.504694	0.613774	0.727279
Tmem169	334.995	0.122266	0.242364	0.504472	0.61393	0.727416
Kdelr1	386.988	0.108067	0.21427	0.504351	0.614014	0.727467
Tigd3	34.2061	0.205648	0.407821	0.50426	0.614079	0.727495
Ttc4	3868.64	-0.0901467	0.178808	-0.504155	0.614153	0.727534
Ptpdc1	812.33	-0.0895321	0.177756	-0.503679	0.614487	0.727882
Ccdc173	335.53	-0.115049	0.228475	-0.503553	0.614576	0.727938
Gm12216	109.733	0.159841	0.317585	0.503302	0.614752	0.728099
Adgra2	34.2419	0.2052	0.407836	0.503142	0.614864	0.728151
Ik	12485.4	0.0650086	0.12921	0.503122	0.614878	0.728151
Gm17171	26.3224	0.210087	0.417692	0.502971	0.614985	0.728228
Slc25a25	1259.16	0.0838292	0.166696	0.502887	0.615044	0.728238
Gm47097	50.2859	0.193464	0.38474	0.502842	0.615075	0.728238
Mindy4	352.951	-0.12447	0.247626	-0.502652	0.615209	0.728348
Efna5	965.468	0.0902774	0.179776	0.502167	0.61555	0.728703
Luzp1	3136.48	0.0719981	0.143405	0.502061	0.615625	0.728743
Poldip2	1875.51	-0.0758622	0.151129	-0.501971	0.615688	0.728769
Ovol2	76.2019	-0.178429	0.355544	-0.501847	0.615775	0.728824
Zbtb11os1	26.9899	-0.209842	0.418285	-0.501673	0.615897	0.72892
Phf13	332.622	0.117736	0.234933	0.501146	0.616269	0.729291
Axin1	506.98	0.103121	0.205784	0.501111	0.616293	0.729291
Itga10	36.0761	0.203268	0.405757	0.50096	0.616399	0.729368
Ppp3r1	7224.86	-0.0795871	0.158924	-0.500788	0.61652	0.729463
Glra3	110.197	0.180847	0.361217	0.50066	0.61661	0.72952
Dhcr7	1508.7	0.0862719	0.172468	0.500219	0.616921	0.729791
Slc18a2	764.102	0.109842	0.219585	0.500224	0.616917	0.729791
B3galt1	4354.62	0.0861448	0.172381	0.499733	0.617263	0.730147
Klhl23	3339.58	-0.0732697	0.146684	-0.499505	0.617424	0.730239
Gadd45a	299.644	-0.115848	0.231925	-0.499506	0.617423	0.730239
Zscan2	26.4468	-0.208703	0.417907	-0.4994	0.617497	0.730278
Smg7	1836.89	0.0815744	0.163485	0.498972	0.617799	0.730581
Samd14	747.518	0.100961	0.20236	0.49892	0.617836	0.730581
Ttll12	356.306	0.10898	0.218502	0.498762	0.617947	0.730664
Rilpl1	1256.41	-0.0907202	0.181945	-0.498612	0.618053	0.730691
Fdx1	156.815	0.140747	0.282247	0.498665	0.618016	0.730691
Cyb5r4	754.267	-0.0891393	0.178869	-0.498351	0.618237	0.730861
Ifit3b	1485.26	-0.0908158	0.182326	-0.498095	0.618417	0.731025
Aph1b	1212.06	-0.082772	0.166218	-0.497972	0.618504	0.731079
Polr3f	1349.21	-0.0796913	0.160057	-0.497892	0.61856	0.731097
Gcnt2	845.407	0.091405	0.183616	0.497804	0.618622	0.731121
Rasl12	100.589	0.160506	0.322657	0.49745	0.618871	0.731367
Rpl36a-ps2	37.48	-0.203695	0.409729	-0.497146	0.619086	0.731572
Ckap5	17663.1	0.0664405	0.133681	0.497007	0.619184	0.731597
Hepacam	1116.03	0.0917148	0.184537	0.496999	0.61919	0.731597
Sec61a2	5612.17	0.0862843	0.173652	0.49688	0.619274	0.731648
Kif18a	181.507	-0.134235	0.270368	-0.496489	0.61955	0.731876
Zscan18	713.294	-0.10247	0.206388	-0.496495	0.619545	0.731876
Ppp1r14a	34.241	0.202414	0.40793	0.496197	0.619755	0.732071
Atn1	166.771	0.13878	0.27979	0.496015	0.619884	0.732174
Gm13586	47.9048	0.19278	0.388806	0.495826	0.620017	0.732229
S100a4	39.9883	0.198926	0.401173	0.49586	0.619993	0.732229
Recql	1307.77	-0.0874491	0.176389	-0.495773	0.620055	0.732229
Zfp142	249.521	0.122057	0.246253	0.495659	0.620135	0.732275
Stk4	2007.99	0.0728544	0.147018	0.495548	0.620213	0.73232
Gm47963	31.5622	-0.203554	0.411245	-0.49497	0.620621	0.732753
Plk2	31223.6	-0.0861054	0.174113	-0.494537	0.620927	0.733065
Smpdl3b	442.398	0.10358	0.209586	0.494212	0.621156	0.733238
Ccl8	400.459	-0.106552	0.215592	-0.494232	0.621143	0.733238
Pirt	70.96	-0.186133	0.376806	-0.493976	0.621323	0.733386
Pafah2	600.756	-0.0964785	0.195479	-0.493548	0.621625	0.733649
Gm34934	38.6411	-0.204193	0.413729	-0.493544	0.621628	0.733649
Egfl7	407.247	-0.104738	0.212254	-0.493453	0.621692	0.733675
Zfp672	971.386	-0.0888227	0.180082	-0.493234	0.621847	0.733809
5430405H02Rik	489.904	0.0992143	0.201199	0.493116	0.62193	0.733859
Nol3	194.258	-0.129683	0.26332	-0.492494	0.62237	0.734315
Arhgdig	570.618	-0.0969395	0.196851	-0.492452	0.6224	0.734315
Gen1	101.83	-0.161501	0.328046	-0.492312	0.622499	0.734337
Acsl5	2857.47	-0.0724701	0.147205	-0.492309	0.622501	0.734337
Maoa	3519.33	-0.0675196	0.137174	-0.492219	0.622565	0.734363
Kcnk2	1615.8	-0.0766189	0.155704	-0.492081	0.622662	0.73443
C5ar2	61.5013	0.184882	0.375939	0.491787	0.62287	0.734577
Rfng	839.845	-0.0957973	0.19479	-0.491797	0.622863	0.734577
Sdccag8	3449.6	-0.0693825	0.141123	-0.491644	0.622971	0.734647
Mbd2	631.069	-0.0965263	0.196412	-0.491448	0.62311	0.734762
Cntnap5b	513.902	0.106452	0.216754	0.491118	0.623343	0.734988
Wdr47	8161.25	-0.0723617	0.147383	-0.490978	0.623442	0.735024
Gnai1	4144.99	-0.0810648	0.165138	-0.490891	0.623504	0.735024
Clcn1	30.9385	0.203669	0.414938	0.490841	0.623539	0.735024
Tac2	88.5853	0.165015	0.33614	0.490912	0.623488	0.735024
Sox1ot	316.77	-0.116261	0.236936	-0.490684	0.62365	0.735106
6030442K20Rik	114.528	-0.158449	0.323046	-0.490483	0.623792	0.735224
M1ap	31.5331	-0.202897	0.413865	-0.49025	0.623957	0.735224
Pdcd7	564.274	-0.0957871	0.195362	-0.490305	0.623918	0.735224
Gpr137b-ps	731.635	-0.0948912	0.193527	-0.490325	0.623904	0.735224
Nhlrc1	355.976	0.113691	0.231829	0.49041	0.623844	0.735224
Agk	2287.13	-0.0989201	0.201862	-0.490039	0.624106	0.735351
Bbox1	136.254	-0.160892	0.328377	-0.489961	0.624161	0.735367
Crybg1	63.4628	0.188623	0.38524	0.489624	0.6244	0.7356
Gm12403	32.0368	0.203891	0.416498	0.489537	0.624461	0.73562
Rad9b	621.121	-0.108275	0.221203	-0.489482	0.624501	0.73562
Oas2	29.848	0.203751	0.416443	0.489266	0.624654	0.735752
Adamts3	375.961	0.110263	0.225487	0.489	0.624842	0.73583
Sh2b2	81.3961	0.168561	0.344749	0.488938	0.624886	0.73583
Chrna7	71.1393	0.178386	0.364739	0.489079	0.624786	0.73583
Gm4950	34.6613	-0.198753	0.406478	-0.488963	0.624868	0.73583
Itm2a	950.975	0.0856977	0.175321	0.488804	0.624981	0.735893
Tspyl5	1344.68	-0.083876	0.171691	-0.48853	0.625174	0.736072
Fam98c	36.5834	0.197513	0.404711	0.488034	0.625526	0.736437
Gm22574	38.3131	-0.195791	0.401415	-0.487752	0.625725	0.736623
Tjap1	162.006	0.14304	0.293516	0.487334	0.626022	0.736923
Lum	76.235	0.182011	0.37368	0.487077	0.626204	0.737089
Utp6	1835.48	-0.0749662	0.153933	-0.487004	0.626255	0.737101
Map3k15	109.02	0.161552	0.331913	0.48673	0.62645	0.737281
E2f5	556.627	-0.0932581	0.191653	-0.4866	0.626542	0.737292
Gm43290	34.4101	0.201665	0.414414	0.486628	0.626522	0.737292
Gm19439	47.1163	-0.188979	0.388424	-0.486527	0.626594	0.737303
Copg2	712.896	0.0968434	0.199098	0.486411	0.626676	0.737352
Gm3257	30.0611	0.20113	0.413961	0.485866	0.627062	0.737708
5031439G07Rik	1255.56	-0.0807045	0.166089	-0.485911	0.62703	0.737708
Cldn1	119.976	-0.160688	0.33087	-0.485653	0.627213	0.737837
Lrrc23	147.546	-0.148547	0.306048	-0.48537	0.627414	0.738024
Prr19	28.9276	-0.201383	0.415589	-0.484572	0.62798	0.738641
Egfr	578.987	0.0925185	0.191023	0.484332	0.62815	0.738743
Fancb	150.83	0.15238	0.314614	0.48434	0.628144	0.738743
Armh3	833.224	0.0862503	0.178171	0.484088	0.628323	0.738898
Gfra1	1640.46	0.0738059	0.152531	0.483874	0.628475	0.739027
Khdrbs1	2669.59	0.0756739	0.156466	0.483646	0.628637	0.739169
Ifi47	101.218	0.157161	0.324993	0.483583	0.628682	0.739173
Zkscan7	141.249	0.156775	0.324509	0.483114	0.629015	0.739515
Gm37711	50.0983	0.186234	0.385644	0.482916	0.629155	0.73962
Spty2d1	859.082	-0.0839138	0.173781	-0.482871	0.629187	0.73962
Fn3krp	79.5944	-0.173805	0.360036	-0.482743	0.629278	0.739678
Wdfy2	460.919	0.101287	0.209912	0.482523	0.629434	0.739812
Rubcnl	121.156	-0.167876	0.348072	-0.482304	0.62959	0.739947
Dpysl4	1412.84	0.0819526	0.170055	0.481918	0.629864	0.74022
Ppm1e	8889.4	-0.0640338	0.132893	-0.481846	0.629916	0.740231
Wnt9a	36.64	0.194441	0.403613	0.481751	0.629983	0.740261
Rhob	5111.18	0.0727556	0.151131	0.481407	0.630227	0.740499
Bend3	49.3352	0.186479	0.387459	0.481287	0.630313	0.74055
Fign	198.423	-0.149421	0.310542	-0.481161	0.630402	0.740607
Spata3	46.1635	-0.187898	0.390837	-0.480759	0.630688	0.740893
0610009E02Rik	101.277	-0.161918	0.336847	-0.480688	0.630739	0.740904
Det1	294.746	-0.113331	0.235813	-0.480597	0.630803	0.74092
Jade2	626.559	0.102863	0.214052	0.480551	0.630836	0.74092
Rbl1	98.689	0.161475	0.336073	0.480477	0.630888	0.740933
D230022J07Rik	37.4458	0.195587	0.407138	0.480394	0.630947	0.740953
Itga1	249.319	0.127786	0.266124	0.480176	0.631103	0.741086
Rps27	5283.75	0.0802315	0.167258	0.479686	0.631451	0.741106
Vamp9	40.6247	-0.192241	0.400638	-0.479838	0.631342	0.741106
Dipk1a	2961.9	-0.0713634	0.14866	-0.480043	0.631197	0.741106
Adora2a	58.5389	-0.178637	0.372406	-0.479682	0.631453	0.741106
Doc2b	355.654	-0.104523	0.217861	-0.47977	0.631391	0.741106
Ppp2r1a	27815.6	0.0620234	0.129277	0.479773	0.631389	0.741106
Vit	427.678	-0.0993807	0.207067	-0.479945	0.631266	0.741106
9530051G07Rik	176.977	0.135552	0.282417	0.479971	0.631248	0.741106
Exoc3	7108.06	-0.065263	0.13608	-0.479592	0.631517	0.741132
Mansc4	27.934	0.199806	0.416802	0.47938	0.631668	0.74126
Slc25a28	528.039	-0.0929672	0.194163	-0.47881	0.632074	0.741687
Sgcg	239.049	-0.125056	0.261388	-0.478429	0.632345	0.741956
Tm2d1	664.301	0.0936143	0.195699	0.478358	0.632395	0.741967
Prcc	155.097	-0.140863	0.294568	-0.478202	0.632507	0.742048
Gm45718	52.0752	0.183297	0.383394	0.478091	0.632585	0.742091
Trim12c	175.965	-0.135179	0.282795	-0.478009	0.632644	0.742111
Sh2b3	337.177	0.109802	0.229739	0.477943	0.632691	0.742117
AU041133	944.032	-0.0805081	0.168554	-0.477639	0.632907	0.742322
Arhgap5	12369.3	-0.0696357	0.145831	-0.47751	0.632999	0.74238
Tet2	2263.46	-0.0863711	0.181012	-0.477156	0.633251	0.742621
Hsd17b2	49.8788	-0.188582	0.395264	-0.477105	0.633287	0.742621
Gm12709	473.128	-0.104446	0.219172	-0.476547	0.633685	0.743037
Myrip	393.774	0.100862	0.211977	0.475818	0.634204	0.743597
1110018N20Rik	27.4586	-0.197812	0.415785	-0.475757	0.634248	0.743599
Glyr1	5802.19	-0.0678058	0.142549	-0.475665	0.634313	0.743627
5730414N17Rik	90.3503	-0.161682	0.340194	-0.475265	0.634598	0.743912
Scg5	27540.5	-0.0623471	0.131261	-0.474987	0.634796	0.744095
Gm3294	41.2691	-0.197081	0.415059	-0.474826	0.634911	0.744172
Gm46378	26.7849	0.199617	0.420444	0.474777	0.634946	0.744172
Zfp691	27.5178	0.197857	0.416915	0.474575	0.63509	0.744292
Urah	35.6524	-0.192944	0.406648	-0.474474	0.635162	0.744327
C79130	27.1176	0.118813	0.250463	0.474375	0.635233	0.744361
Rraga	786.985	-0.088217	0.186266	-0.473607	0.63578	0.744953
Gm49064	71.3261	0.16794	0.354653	0.473532	0.635834	0.744967
Ski	3270.09	0.0701683	0.14824	0.473343	0.635969	0.745076
Slco4c1	150.479	-0.140007	0.295922	-0.473123	0.636126	0.745211
Lifr	3373.92	-0.0829186	0.175284	-0.473053	0.636176	0.74522
Gm5087	27.0211	-0.197405	0.417399	-0.47294	0.636256	0.745265
Foxk2	1595.12	-0.0724004	0.153124	-0.472821	0.636341	0.745315
Rdh5	95.7577	-0.15674	0.331674	-0.472573	0.636518	0.745473
Gm2573	36.2517	0.191544	0.405405	0.472475	0.636588	0.745506
Gas2	415.867	-0.102758	0.217621	-0.47219	0.636791	0.745695
Scrn2	251.365	-0.12308	0.260746	-0.47203	0.636906	0.74578
Tmem91	1162.73	-0.0793873	0.16826	-0.471813	0.63706	0.745911
Gm14165	26.4559	-0.1969	0.41742	-0.471707	0.637136	0.745951
1700067K01Rik	33.1055	-0.198488	0.420851	-0.471635	0.637187	0.745962
Bud13	168.076	-0.130906	0.277656	-0.471466	0.637308	0.746054
Pcdhb7	1897.44	0.0773181	0.164059	0.471282	0.637439	0.746158
Nrbf2	198.363	0.130501	0.27772	0.4699	0.638427	0.747216
Kctd5	1215.42	-0.0783833	0.166807	-0.469904	0.638424	0.747216
Ass1	1743.32	-0.0784615	0.167186	-0.469308	0.63885	0.747526
Cntnap4	1255.51	0.0884549	0.188486	0.469293	0.63886	0.747526
Ptdss1	2838.27	0.0672943	0.14337	0.469375	0.638801	0.747526
Gm49958	28.8868	0.194406	0.414132	0.46943	0.638762	0.747526
Tm7sf2	833.847	0.0829923	0.177249	0.468226	0.639623	0.74837
Kcnk1	2750.31	0.0754321	0.161153	0.468078	0.639729	0.748444
Kazn	535.668	-0.0910468	0.194631	-0.467792	0.639934	0.748614
Usp2	4610.26	-0.0653005	0.139603	-0.467757	0.639958	0.748614
Asb6	194.98	-0.123718	0.264873	-0.467083	0.640441	0.748981
Entpd6	1993.3	0.0809563	0.173321	0.467088	0.640437	0.748981
Ddc	268.241	-0.113147	0.242203	-0.467158	0.640387	0.748981
Trp53	1772.4	-0.0760368	0.162776	-0.467126	0.64041	0.748981
Ppp1r3f	41.4655	-0.184998	0.396176	-0.466958	0.64053	0.749035
Fam129a	129.6	0.149281	0.319846	0.466727	0.640695	0.74918
Morc3	2700.97	0.0753827	0.161564	0.46658	0.6408	0.749253
Gbp2	1396.72	-0.0971168	0.208308	-0.466217	0.64106	0.749508
Tesc	200.663	-0.123649	0.265253	-0.466155	0.641104	0.74951
Gm10517	28.9345	-0.193102	0.414432	-0.465943	0.641256	0.749638
Chrna1	202.743	0.124265	0.266841	0.46569	0.641437	0.749801
Npy5r	207.381	0.129812	0.278862	0.465505	0.64157	0.749906
Wdr62	46.7974	0.187415	0.402737	0.465355	0.641678	0.749933
2900079G21Rik	89.6262	0.15612	0.335443	0.465413	0.641636	0.749933
Scfd1	8013.52	0.0618999	0.133164	0.464839	0.642047	0.750315
Gm2464	60.6079	-0.174858	0.376285	-0.464696	0.64215	0.750386
Rdh11	2320.92	0.0685236	0.147613	0.46421	0.642497	0.750743
Klf5	1024.5	-0.0852883	0.183807	-0.464011	0.64264	0.750861
Pyroxd2	61.9626	0.170821	0.368353	0.463744	0.642831	0.751034
Elk4	921.117	0.0839668	0.181114	0.463612	0.642926	0.751046
Myadm	560.388	-0.0915076	0.197366	-0.463644	0.642902	0.751046
Plpp4	350.659	0.10731	0.231548	0.463446	0.643045	0.751077
Enpp2	15000.6	0.0872652	0.188299	0.463439	0.64305	0.751077
Tbc1d12	859.403	0.0954519	0.205983	0.463398	0.643079	0.751077
Retsat	378.613	-0.10313	0.222592	-0.463312	0.643141	0.751099
Prok2	91.199	-0.163707	0.353616	-0.462953	0.643398	0.751287
Alas1	2576.56	0.0826976	0.178647	0.462911	0.643428	0.751287
Tle6	165.207	0.136474	0.294808	0.462925	0.643418	0.751287
Slc26a6	353.687	-0.107414	0.232125	-0.462742	0.64355	0.751379
4933402D24Rik	25.1689	0.193728	0.41901	0.462347	0.643833	0.75166
Tcn2	1754.97	0.0738728	0.159845	0.462153	0.643972	0.751732
Tcf7l2	2523.11	-0.0691703	0.149673	-0.462143	0.643979	0.751732
Cd180	391.172	0.114484	0.24798	0.461669	0.644319	0.75208
Gm5844	123.64	0.140121	0.303635	0.461478	0.644456	0.752169
Castor2	2079.79	0.0748542	0.162218	0.461443	0.64448	0.752169
Pafah1b1	4919.3	0.0658608	0.142803	0.461202	0.644654	0.752322
Myh2	50.7962	0.177577	0.385323	0.460851	0.644906	0.752538
4833422C13Rik	252.467	0.118461	0.257062	0.460826	0.644923	0.752538
Fbxw9	815.391	-0.0855155	0.185625	-0.460691	0.645021	0.752602
Ipo7	3430.02	0.0705066	0.153168	0.460322	0.645285	0.752812
Lrrc3	177.328	-0.126586	0.274992	-0.460327	0.645282	0.752812
Oprl1	2113.06	0.074172	0.161163	0.46023	0.645351	0.752839
Dlgap4	5438.24	-0.0660474	0.143623	-0.459868	0.645611	0.753093
Zcchc7	3821.81	-0.0728268	0.158406	-0.459747	0.645698	0.753144
Zfp941	495.643	-0.0973112	0.211758	-0.45954	0.645847	0.753268
9830144P21Rik	212.337	-0.13893	0.302372	-0.459468	0.645898	0.75328
Gm37402	52.1209	0.183821	0.400409	0.459082	0.646175	0.753553
Tox3	406.873	0.0970883	0.211586	0.458859	0.646335	0.753636
Nup93	3770.55	-0.0634372	0.138302	-0.458687	0.646459	0.753636
Psme2b	202.079	-0.120188	0.26195	-0.458822	0.646362	0.753636
Cfap70	80.0692	0.163248	0.355885	0.458711	0.646442	0.753636
Rps6kb2	1011.82	0.0906122	0.197501	0.458793	0.646383	0.753636
Slc46a1	664.873	-0.0969689	0.211503	-0.458476	0.646611	0.753764
Glb1l2	128.109	0.140976	0.30772	0.458133	0.646857	0.754001
Btbd2	946.349	0.0899774	0.196696	0.457445	0.647351	0.754528
Spag6	57.0306	0.170313	0.372718	0.45695	0.647707	0.754844
Gm5093	31.3502	0.187888	0.411166	0.456964	0.647697	0.754844
Cenph	107.752	0.145377	0.318214	0.456854	0.647776	0.754874
Cenpb	1153.54	0.0831154	0.182242	0.456072	0.648338	0.75548
Casp8ap2	1902.67	0.0729527	0.160037	0.45585	0.648498	0.755567
Zfp976	200.283	0.119394	0.2619	0.455878	0.648478	0.755567
1810059H22Rik	82.4729	0.163989	0.359809	0.455768	0.648557	0.755586
Sesn3	4610.42	0.0781823	0.171574	0.455677	0.648622	0.755612
Lrp8os2	25.8184	0.191079	0.419916	0.455042	0.649079	0.756095
Il1rl2	27.8253	-0.189349	0.416246	-0.454897	0.649183	0.756166
2310033P09Rik	457.336	0.0996378	0.219104	0.454752	0.649288	0.756239
Gm43811	39.1067	0.188221	0.414073	0.454559	0.649426	0.756301
Pnp	932.662	-0.0897231	0.19736	-0.454617	0.649385	0.756301
Ercc5	1818.15	-0.0680726	0.149906	-0.454102	0.649756	0.756635
Pi4k2a	3247.65	0.072438	0.159544	0.454032	0.649806	0.756644
Kcna3	141.606	0.137178	0.302302	0.453777	0.649989	0.756708
Gm12676	26.9287	-0.189961	0.418614	-0.453784	0.649984	0.756708
Tmem170	195.151	-0.149909	0.330329	-0.453817	0.649961	0.756708
Gpsm2	832.586	0.0817373	0.180178	0.453649	0.650082	0.756766
Fads2	3482.79	-0.0801996	0.176848	-0.453495	0.650192	0.756845
6430562O15Rik	52.3565	-0.17297	0.381667	-0.453195	0.650408	0.757047
Pygl	399.717	0.0966414	0.213337	0.452999	0.650549	0.757162
Gpi-ps	112.908	0.141881	0.313256	0.452924	0.650603	0.757175
Edn3	45.5883	0.179736	0.396987	0.452752	0.650727	0.75727
Map3k7	1314.51	-0.0754405	0.166829	-0.452203	0.651123	0.75768
Zfp513	155.868	0.135053	0.298719	0.452108	0.651191	0.75771
Ctnna3	93.3195	0.148824	0.329295	0.451947	0.651307	0.757795
Epc2	1418.13	-0.0734527	0.162836	-0.451084	0.651929	0.758469
Abhd8	915.561	0.0792589	0.175857	0.450701	0.652205	0.758741
Slc2a9	35.0692	0.18923	0.420158	0.450377	0.652438	0.758959
Klf16	328.814	-0.116241	0.258128	-0.450323	0.652478	0.758959
Eif3l	6572.77	-0.0618566	0.137509	-0.449836	0.652829	0.759267
Cndp2	4833.53	-0.0604428	0.13435	-0.44989	0.65279	0.759267
Gm9774	77.4894	-0.156046	0.346973	-0.449736	0.652901	0.759301
Wnt7b	300.07	0.10682	0.237604	0.449572	0.653019	0.759389
Kcnj14	27.5449	-0.188959	0.420544	-0.44932	0.653201	0.759551
Spdya	37.7049	-0.181863	0.405366	-0.448638	0.653693	0.760073
Tub	2886.79	0.0659597	0.14708	0.44846	0.653821	0.760172
Tmed2	1069.94	-0.0750721	0.16747	-0.448272	0.653957	0.76028
Osbpl11	1063.74	0.0739201	0.164945	0.448151	0.654044	0.760332
6330549D23Rik	220.037	0.129275	0.288821	0.447597	0.654444	0.760747
Fbxo32	513.039	0.0874799	0.195651	0.447122	0.654787	0.761096
Arhgap20os	30.3245	0.186443	0.417178	0.446916	0.654936	0.761219
Igf2bp2	137.897	0.135386	0.303044	0.446756	0.655052	0.761304
Gm20163	94.0109	-0.14711	0.329659	-0.446248	0.655418	0.76168
Gm20386	25.1032	0.186728	0.418602	0.446077	0.655542	0.761774
Napepld	711.451	-0.0880067	0.197368	-0.445902	0.655668	0.761871
Arl13b	556.745	0.0899877	0.202077	0.445314	0.656093	0.762314
Lamc2	283.179	0.118328	0.265879	0.445046	0.656287	0.76239
Slc22a5	223.55	0.113195	0.254341	0.445051	0.656283	0.76239
Sox9	6534.87	0.0782509	0.175813	0.445081	0.656261	0.76239
Smc1b	33.8029	0.186794	0.419875	0.444879	0.656407	0.76248
Setd7	1559.82	0.0808823	0.181968	0.444486	0.656691	0.762579
Agbl5	72.405	0.156783	0.352565	0.444691	0.656543	0.762579
Sirt4	887.873	0.0801838	0.180405	0.444465	0.656707	0.762579
Grm8	278.097	0.105538	0.237364	0.444623	0.656592	0.762579
Pak4	134.813	0.139889	0.314729	0.444474	0.6567	0.762579
Lrrc75a	120.138	-0.148863	0.334979	-0.444395	0.656757	0.762587
Gpr65	185.67	-0.125803	0.283153	-0.444295	0.656829	0.762621
Dcp2	487.443	-0.0913649	0.205718	-0.444127	0.656951	0.762712
Gm5835	111.763	-0.142624	0.321265	-0.443947	0.657081	0.762764
Arih1	1725.34	-0.0737392	0.166078	-0.444003	0.65704	0.762764
Flot1	7811.88	-0.059677	0.13445	-0.44386	0.657144	0.762787
9330185C12Rik	57.4096	-0.16839	0.379442	-0.443783	0.6572	0.762802
Lactb2	566.338	-0.0940216	0.211905	-0.443698	0.657261	0.762823
Plscr2	2507.79	-0.0945023	0.213243	-0.443168	0.657644	0.763168
Car5b	317.791	-0.111549	0.251681	-0.443215	0.65761	0.763168
Ddo	579.821	-0.0925769	0.209064	-0.442816	0.657899	0.763414
Btbd8	7424.57	-0.0623002	0.140727	-0.442702	0.657982	0.76346
Als2	1095.39	0.0741485	0.167547	0.442553	0.658089	0.763496
Map2	27788	-0.0634132	0.143384	-0.442262	0.658299	0.763496
Mreg	71.1339	-0.165021	0.373092	-0.442306	0.658268	0.763496
Sec16b	87.0477	-0.173207	0.391709	-0.442183	0.658357	0.763496
Crlf1	74.2468	0.162621	0.367724	0.442238	0.658317	0.763496
Ak9	83.7761	-0.150184	0.339518	-0.442344	0.65824	0.763496
Rasgef1c	130.642	0.138647	0.313345	0.442473	0.658147	0.763496
Comtd1	114.578	0.144424	0.326385	0.442495	0.658131	0.763496
Hspb1	136.602	0.138325	0.312905	0.442067	0.658441	0.763544
Ndc80	178.7	-0.134223	0.303884	-0.441693	0.658711	0.763807
2410004B18Rik	326.499	0.100824	0.228639	0.440976	0.659231	0.764157
Phactr4	381.6	-0.10872	0.246609	-0.44086	0.659314	0.764157
Gpr85	4959.91	-0.0724845	0.164376	-0.440969	0.659236	0.764157
Pls1	635.198	-0.0924699	0.209617	-0.441138	0.659113	0.764157
Gm10132	79.5295	-0.151724	0.344119	-0.440905	0.659282	0.764157
Nipal2	213.011	0.113195	0.256642	0.441063	0.659168	0.764157
Nrm	88.6222	0.161478	0.365985	0.441216	0.659057	0.764157
Susd1	38.3142	-0.177617	0.403272	-0.440438	0.65962	0.764314
Opn1sw	49.5382	0.17128	0.388784	0.440553	0.659536	0.764314
Ropn1l	65.9166	-0.162939	0.36995	-0.440436	0.659622	0.764314
Maats1	134.675	-0.140095	0.317995	-0.440556	0.659535	0.764314
Gm37925	70.9506	-0.165298	0.376043	-0.439572	0.660247	0.764989
Gm30984	34.3835	-0.180046	0.409746	-0.439409	0.660365	0.765076
4930556M19Rik	42.1291	0.174611	0.39778	0.438963	0.660689	0.7654
Fam8a1	2131.06	-0.0699423	0.15941	-0.438758	0.660837	0.765522
Gm8494	24.8128	-0.184221	0.420031	-0.438588	0.66096	0.765607
Mapk1	14211.2	-0.0611102	0.13935	-0.438538	0.660996	0.765607
Fam53a	389.536	-0.0933846	0.213063	-0.438297	0.661171	0.76576
Mt2	1209.21	-0.102801	0.234729	-0.437958	0.661417	0.765994
Mars2	712.825	0.078697	0.180051	0.437082	0.662052	0.76663
Gm26707	25.8472	-0.183025	0.418738	-0.437088	0.662047	0.76663
Gbp11	49.1972	0.169121	0.387091	0.436903	0.662182	0.76673
Cyfip1	14082.3	0.0631421	0.144629	0.43658	0.662416	0.766952
Smarcb1	5481.65	0.0589017	0.134951	0.436467	0.662498	0.766996
Tmem37	1351.75	-0.0720081	0.165151	-0.436013	0.662828	0.767203
Calr4	25.25	-0.183589	0.420949	-0.436132	0.662741	0.767203
Trim5	74.6894	-0.152476	0.349727	-0.435985	0.662848	0.767203
Ydjc	110.755	0.137893	0.316325	0.435922	0.662893	0.767203
Mecp2	2452.62	-0.066308	0.152095	-0.435964	0.662863	0.767203
Mfsd13b	43.5985	-0.173638	0.398529	-0.435697	0.663057	0.767343
B9d1os	26.605	0.182885	0.419904	0.435541	0.66317	0.767424
Ppp1r42	39.0151	0.17789	0.409095	0.434839	0.663679	0.767963
Otud7b	1707.98	0.0729155	0.16779	0.434563	0.66388	0.768145
Gpr160	177.565	-0.1797	0.413681	-0.434392	0.664004	0.768238
Rbp4	94.8719	-0.148979	0.343111	-0.4342	0.664143	0.76835
Siglece	64.8225	-0.16331	0.376206	-0.434099	0.664217	0.768385
Ppp2ca	9446.19	0.0618019	0.14245	0.43385	0.664397	0.768449
Galk1	1782.13	-0.0647898	0.149313	-0.433918	0.664348	0.768449
Pqlc3	688.209	0.0793634	0.182931	0.433843	0.664403	0.768449
Drc7	135.432	-0.132781	0.306188	-0.43366	0.664536	0.768553
0610043K17Rik	35.029	-0.1759	0.406028	-0.433222	0.664854	0.768821
Exoc6b	3467.72	0.0617267	0.142481	0.433227	0.66485	0.768821
C920021L13Rik	129.574	-0.131553	0.303959	-0.4328	0.66516	0.769125
Pgls	395.284	0.0935186	0.216191	0.432574	0.665325	0.769265
Nsun5	729.057	-0.077373	0.179022	-0.432199	0.665597	0.76953
Usp37	2758.39	-0.0732427	0.169736	-0.431509	0.666098	0.770003
Morn1	386.779	0.101366	0.234902	0.431527	0.666085	0.770003
Lsg1	1891.56	-0.0648513	0.150315	-0.431436	0.666151	0.770003
Wdr27	134.797	-0.129763	0.300796	-0.431398	0.666179	0.770003
2700099C18Rik	246.854	-0.107301	0.248822	-0.431236	0.666296	0.770088
B130046B21Rik	36.9278	-0.173596	0.402745	-0.431031	0.666446	0.770211
Lrrc73	287.036	0.100839	0.234021	0.430897	0.666543	0.770273
Cd82	540.401	-0.0877261	0.203653	-0.430763	0.666641	0.770308
Gm37090	196.025	-0.113433	0.263346	-0.430736	0.666661	0.770308
Pard6b	87.2406	0.164045	0.381096	0.430456	0.666864	0.770393
Klf2	44.0951	0.169686	0.394139	0.430523	0.666815	0.770393
Eif4enif1	1871.72	0.0639	0.148441	0.430475	0.66685	0.770393
Gm15545	111.593	-0.137085	0.318712	-0.43012	0.667108	0.770625
Parp10	80.6001	0.155193	0.360947	0.429962	0.667223	0.770708
Zfp715	1551.63	0.0678784	0.157937	0.429783	0.667354	0.770808
C030034L19Rik	46.6177	0.174565	0.406255	0.429694	0.667418	0.770832
Zdhhc12	441.68	-0.090359	0.210515	-0.429229	0.667757	0.771028
Irak2	230.347	0.111761	0.260368	0.42924	0.667748	0.771028
Zfp280b	299.136	-0.109803	0.255819	-0.429223	0.667761	0.771028
Arhgap22	42.4065	-0.170325	0.396744	-0.429308	0.667699	0.771028
Gm45838	67.4463	0.164411	0.383202	0.429044	0.667891	0.771107
Sgpl1	2530.08	-0.0679282	0.158337	-0.42901	0.667916	0.771107
Skil	3973.31	0.0820291	0.191299	0.428802	0.668068	0.771223
Col2a1	28.3385	0.17934	0.418284	0.428752	0.668103	0.771223
Mkrn3	436.592	0.089177	0.208104	0.428522	0.668271	0.771316
Klhl3	4748.39	0.0619277	0.1445	0.428565	0.66824	0.771316
Gm6277	117.88	-0.132939	0.310673	-0.427907	0.668719	0.771783
Muc6	31.5718	0.175736	0.41075	0.427841	0.668767	0.771788
Tnnt2	54.2771	0.167515	0.391818	0.427532	0.668992	0.771997
Ric3	3220.09	-0.0625721	0.146528	-0.427033	0.669355	0.772366
Ttc30a1	462.342	0.0916207	0.214683	0.426773	0.669545	0.772401
Nfx1	7020.13	-0.0638199	0.149491	-0.426914	0.669442	0.772401
Ppan	783.444	0.0853943	0.200102	0.426753	0.669559	0.772401
Zfp521	551.396	-0.0905614	0.212177	-0.426819	0.669511	0.772401
9430041J12Rik	56.5198	0.163653	0.383797	0.426405	0.669813	0.772644
E130307A14Rik	1330.21	0.068367	0.160464	0.426058	0.670066	0.772861
Cdyl	262.875	0.10467	0.245689	0.426027	0.670088	0.772861
Preb	2145.19	-0.0622951	0.146278	-0.425869	0.670204	0.772943
Gm26594	32.3802	-0.174562	0.410143	-0.425612	0.67039	0.772945
Ulk4	214.288	0.110443	0.259555	0.425508	0.670466	0.772945
Gm30122	31.4065	0.17888	0.420098	0.425806	0.670249	0.772945
Coasy	1029.23	0.0781434	0.183588	0.425646	0.670366	0.772945
Adam21	40.5264	-0.172375	0.405063	-0.425551	0.670435	0.772945
Prkd3	1355.45	0.0716209	0.168241	0.425704	0.670323	0.772945
Ssbp3	6156.38	-0.0639189	0.15027	-0.425361	0.670573	0.773018
Chia1	108.864	0.134246	0.315779	0.425127	0.670744	0.773115
Errfi1	722.551	-0.0791247	0.186104	-0.425164	0.670717	0.773115
St7l	2518.82	0.0660525	0.155535	0.42468	0.67107	0.77344
Acacb	211.647	0.125949	0.296831	0.424312	0.671338	0.773699
1110038B12Rik	330.354	-0.104018	0.24522	-0.424183	0.671433	0.773758
Tom1l1	1191.85	-0.0771342	0.181896	-0.424057	0.671524	0.773813
Mitf	156.265	0.119744	0.282491	0.423887	0.671648	0.773906
H4c4	89.567	-0.14169	0.334753	-0.423269	0.672099	0.774375
Hnrnpul1	1154.5	-0.0692211	0.163574	-0.42318	0.672164	0.7744
Ankrd16	1231.2	-0.0734338	0.173581	-0.423053	0.672257	0.774409
Dexi	343.305	-0.0968395	0.228908	-0.423049	0.672259	0.774409
Tpgs1	2698.03	0.06	0.14185	0.422981	0.672309	0.774416
Palmd	1200.81	-0.0694777	0.164323	-0.422813	0.672432	0.774507
Gm20681	40.4736	-0.168115	0.397942	-0.422461	0.672688	0.774652
Gm37284	25.2056	-0.177477	0.420069	-0.422494	0.672664	0.774652
Tafa5	2851.89	-0.0661206	0.156496	-0.422506	0.672655	0.774652
Lrrc36	41.1774	-0.172568	0.408773	-0.422162	0.672907	0.774853
Usp4	5120.73	-0.0582499	0.138027	-0.422017	0.673013	0.774925
Gm22027	34.5122	-0.174465	0.414068	-0.421344	0.673504	0.775376
Zfp207	14894.9	-0.059013	0.140073	-0.4213	0.673536	0.775376
Ptar1	3190.14	-0.0782504	0.185732	-0.421307	0.673531	0.775376
Fbxo27	54.8296	0.170619	0.405268	0.421003	0.673753	0.775576
Dnajc10	4442.1	0.0667045	0.158569	0.420664	0.674	0.775624
Dbndd2	3683.33	-0.0771641	0.183429	-0.420675	0.673992	0.775624
Gm45650	43.4157	-0.165338	0.392946	-0.420767	0.673925	0.775624
E030022I16Rik	62.6631	-0.155634	0.369988	-0.420647	0.674013	0.775624
Gja6	46.1679	0.170652	0.405688	0.420649	0.674011	0.775624
Prpf40a	10748.3	-0.0562156	0.13367	-0.420556	0.674079	0.77565
Lmntd1	34.5212	-0.171632	0.408176	-0.420486	0.67413	0.775658
Rgs6	266.859	0.104176	0.247805	0.420396	0.674196	0.775684
Anxa1	464.258	0.116845	0.278466	0.419604	0.674775	0.776299
Zfp446	248.298	0.107775	0.256981	0.41939	0.674931	0.776429
Usp51	130.045	-0.129698	0.309396	-0.419197	0.675072	0.776541
Psmd5	5582.22	-0.0587357	0.140307	-0.418622	0.675492	0.776572
Gm15614	27.776	-0.174005	0.415542	-0.418741	0.675405	0.776572
Sepsecs	975.525	-0.0723626	0.172859	-0.418621	0.675493	0.776572
Inpp4b	885.173	-0.0790563	0.188732	-0.418881	0.675303	0.776572
Abca8a	66.2404	0.15666	0.374128	0.418734	0.675411	0.776572
2810039B14Rik	235.044	-0.105153	0.251014	-0.41891	0.675282	0.776572
Gm49708	145.481	-0.122006	0.291165	-0.419026	0.675197	0.776572
9330136K24Rik	54.0759	-0.162918	0.388763	-0.419068	0.675167	0.776572
Ch25h	61.9146	-0.163856	0.391378	-0.418663	0.675462	0.776572
Ehd2	131.701	0.148478	0.354803	0.418481	0.675595	0.776606
4930488L21Rik	97.5566	0.143564	0.343076	0.418461	0.67561	0.776606
Usp31	1819.66	0.0740364	0.177314	0.417543	0.676281	0.777327
Cct4	12331.7	-0.0536622	0.128601	-0.417278	0.676475	0.777415
Zfp53	806.132	-0.0768439	0.184163	-0.417259	0.676489	0.777415
Pcdha12	310.317	0.102336	0.245216	0.417331	0.676437	0.777415
Gm13479	31.8899	-0.174274	0.418052	-0.416871	0.676773	0.777416
Olfml3	3428.42	-0.0630155	0.151218	-0.416719	0.676884	0.777416
Dmap1	2106.9	0.0607064	0.145579	0.417001	0.676678	0.777416
Gm26703	111.684	-0.131394	0.315196	-0.416864	0.676778	0.777416
Gm43690	28.8286	-0.172783	0.414524	-0.416822	0.676808	0.777416
Serpina3n	27650.7	0.069282	0.166196	0.41687	0.676773	0.777416
Fam169a	1666.33	-0.0716928	0.171954	-0.416929	0.67673	0.777416
Gm41077	204.22	0.1191	0.285798	0.416729	0.676877	0.777416
Epas1	1450.93	-0.0719394	0.172581	-0.416845	0.676792	0.777416
Gse1	45.2669	0.164289	0.394462	0.416489	0.677053	0.777559
Hemk1	646.189	-0.0808369	0.194279	-0.416087	0.677346	0.777846
Fhdc1	57.7363	-0.162636	0.391678	-0.415228	0.677975	0.778408
Usp43	100.934	0.134287	0.323489	0.41512	0.678054	0.778408
Pacs2	1110.18	0.0796996	0.191927	0.415259	0.677952	0.778408
Sdc2	3953.97	-0.0633759	0.152583	-0.415354	0.677883	0.778408
Slc25a23	3518.32	-0.0608971	0.146677	-0.415178	0.678012	0.778408
Stra6	223.344	-0.110109	0.265359	-0.414943	0.678184	0.778506
Pltp	709.158	-0.0859708	0.207415	-0.414486	0.678518	0.778789
Adap2os	139.573	-0.12444	0.300203	-0.414521	0.678492	0.778789
Nup107	1026.03	-0.0761193	0.183678	-0.414417	0.678569	0.778797
Gm19656	26.5427	-0.173033	0.418081	-0.413874	0.678966	0.779203
Chchd7	1264.48	-0.0803135	0.194096	-0.413781	0.679034	0.77923
4930513N10Rik	42.6594	-0.167715	0.405418	-0.413685	0.679105	0.779261
Gm13791	41.0582	-0.165233	0.399607	-0.413488	0.679249	0.779376
Epn1	1148.84	0.0756608	0.183088	0.413248	0.679425	0.779519
Tead2	93.6803	0.138999	0.336398	0.413198	0.679462	0.779519
Gm45844	239.672	-0.106642	0.258183	-0.41305	0.67957	0.779593
Nup50	1132.06	0.0710977	0.172311	0.412612	0.679891	0.779911
Kcnv1	1289.31	-0.066802	0.161949	-0.412487	0.679983	0.779939
Jcad	2301.24	-0.0689452	0.167156	-0.412459	0.680003	0.779939
Npsr1	30.6103	0.170465	0.413395	0.412354	0.68008	0.779977
Gm49359	158.745	0.121064	0.293635	0.412294	0.680124	0.779977
Atp6v0b	27076.4	-0.0547837	0.132929	-0.412126	0.680247	0.780068
Znhit2	205.673	0.112468	0.273067	0.41187	0.680434	0.780232
Ccr1	293.915	-0.105102	0.255346	-0.411607	0.680627	0.780403
Gm43712	58.7411	0.158333	0.384861	0.411402	0.680778	0.780453
Gadl1	246.367	0.10054	0.244358	0.411444	0.680747	0.780453
Tspan13	29276.6	-0.062875	0.152844	-0.411368	0.680803	0.780453
Trp53rka	212.359	-0.10897	0.26513	-0.411004	0.681069	0.780607
Ddx54	447.375	-0.089535	0.217831	-0.411029	0.681051	0.780607
Gm17455	58.4791	-0.153633	0.373716	-0.411096	0.681002	0.780607
Epyc	50.8955	0.15752	0.383475	0.41077	0.681241	0.780754
Hmgb1-ps7	26.4804	-0.171936	0.41877	-0.410574	0.681385	0.780868
Tnn	46.4052	0.160792	0.391689	0.41051	0.681432	0.780871
Ccdc60	60.3552	-0.156928	0.382415	-0.410361	0.681541	0.780916
Calcb	68.1509	-0.156838	0.382274	-0.410277	0.681603	0.780916
Gm16091	40.5359	-0.164519	0.400954	-0.410318	0.681573	0.780916
Zfp781	43.25	-0.161911	0.394739	-0.410172	0.68168	0.780947
Mtcp1	215.061	-0.119591	0.291601	-0.41012	0.681718	0.780947
Slc9b2	25.969	0.171298	0.41798	0.409822	0.681936	0.781142
Calb1	2603.42	0.0620035	0.151314	0.409768	0.681976	0.781142
Hs3st1	1764.43	-0.0615291	0.150217	-0.4096	0.682099	0.781233
Stap2	39.216	0.170641	0.416879	0.409331	0.682297	0.781409
Mybl1	45.7002	-0.170037	0.41552	-0.409215	0.682382	0.781456
Pth1r	171.924	0.113424	0.277232	0.409129	0.682445	0.781477
Acsl1	1955.17	-0.0659951	0.161424	-0.408831	0.682663	0.781677
Gm8734	31.5766	0.169895	0.415653	0.408743	0.682728	0.781701
Fastkd1	336.948	0.0935785	0.229035	0.408577	0.68285	0.78174
Csk	564.939	0.0904367	0.221319	0.408626	0.682814	0.78174
Jmjd8	226.377	-0.115617	0.283094	-0.408404	0.682977	0.781835
Cmtm8	31.1063	-0.169857	0.416285	-0.40803	0.683252	0.782099
Derl3	28.0549	0.171099	0.420306	0.407083	0.683947	0.782845
Stx1b	2826.59	-0.0686072	0.168586	-0.406958	0.684039	0.782899
Tspyl4	2421.57	0.0783706	0.192632	0.406842	0.684124	0.782946
Grhl1	570.632	0.082727	0.203551	0.406419	0.684435	0.783251
Psmg2	1811.38	-0.0608965	0.149961	-0.406082	0.684682	0.783484
Fancg	494.283	0.106731	0.263066	0.405719	0.684949	0.783739
Hcrtr2	344.674	0.0954872	0.235605	0.405286	0.685268	0.784002
Matk	4380.08	0.0588473	0.145191	0.405309	0.685251	0.784002
Layn	451.572	0.0824273	0.203427	0.405193	0.685336	0.78403
Atp8b5	37.8923	0.163297	0.403241	0.404963	0.685505	0.784173
Pir	277.785	-0.109208	0.269832	-0.404724	0.68568	0.784322
2310022B05Rik	769.408	-0.0716689	0.177137	-0.404596	0.685774	0.78438
Rdh12	189.694	0.109558	0.270852	0.404493	0.68585	0.784416
Dennd5b	2632.15	0.0641517	0.158657	0.404343	0.685961	0.784492
Slc1a6	186.298	0.11058	0.273524	0.404279	0.686008	0.784495
Ulk2	4728.23	-0.0580661	0.143757	-0.403917	0.686274	0.784748
Htr5a	40.6274	0.161798	0.400836	0.403652	0.686469	0.784921
Rorb	2107.18	-0.0728166	0.180475	-0.403471	0.686601	0.785022
Herc6	301.807	0.0923554	0.229097	0.403128	0.686854	0.78526
Ptpn14	130.579	0.124011	0.307796	0.402899	0.687023	0.785403
Ttll13	122.774	0.131592	0.326687	0.402806	0.687091	0.78543
D230025D16Rik	932.78	-0.0713128	0.177138	-0.402584	0.687254	0.785552
Il10rb	302.902	0.0926516	0.230167	0.402541	0.687286	0.785552
Rbfox3	6470.7	-0.0577919	0.14367	-0.402255	0.687497	0.785742
Klhdc4	1064.84	0.0731237	0.181884	0.402035	0.687658	0.785876
Nkapl	127.517	0.129119	0.321281	0.401889	0.687766	0.785949
Ahrr	29.5693	0.16902	0.42093	0.40154	0.688023	0.786191
Phf21a	2038.03	0.059173	0.147479	0.401231	0.68825	0.786401
Kcnj9	1761.33	-0.0680103	0.169668	-0.400844	0.688535	0.786476
Cth	255.755	0.101354	0.253018	0.40058	0.688729	0.786476
Eid2b	194.245	0.117563	0.293332	0.400787	0.688577	0.786476
Fanci	62.4058	0.148909	0.371555	0.400772	0.688588	0.786476
Micu3	6558.28	0.0789264	0.197058	0.400524	0.688771	0.786476
Shmt1	170.103	-0.113991	0.284637	-0.40048	0.688803	0.786476
Cd300a	58.4828	-0.154563	0.385851	-0.400577	0.688731	0.786476
Apobec3	578.347	0.0806722	0.201307	0.400743	0.688609	0.786476
Nrxn1	76430.8	0.0686625	0.171272	0.400898	0.688495	0.786476
Snhg1	667.641	-0.0764753	0.190678	-0.401071	0.688368	0.786476
Ccdc120	90.0256	0.138165	0.344816	0.400692	0.688647	0.786476
Pllp	340.728	-0.0923501	0.231011	-0.399766	0.689329	0.786921
Pcbp2	3296.76	0.057332	0.143431	0.399719	0.689363	0.786921
Pigx	345.572	-0.0889022	0.222368	-0.399798	0.689306	0.786921
Syvn1	754.637	0.0769891	0.192613	0.39971	0.68937	0.786921
Mcm5	359.244	-0.0922439	0.230837	-0.399606	0.689447	0.786936
Bnip1	739.23	-0.072544	0.181554	-0.399572	0.689472	0.786936
Tcerg1l	268.459	-0.0982163	0.245972	-0.399298	0.689673	0.787115
Mccc1os	97.2492	0.130609	0.327462	0.398851	0.690003	0.787441
Kcne1l	182.287	0.112236	0.281507	0.398697	0.690116	0.78752
Frs2	712.301	-0.0720014	0.180751	-0.398345	0.690376	0.787664
Bnip5	194.404	-0.116333	0.291961	-0.398453	0.690296	0.787664
Sncaip	323.863	0.0994336	0.249616	0.398346	0.690375	0.787664
Shisal1	711.94	0.0731725	0.183774	0.398166	0.690508	0.787764
Fpgt	901.629	-0.0796302	0.200237	-0.39768	0.690866	0.788071
Gm12630	26.1971	0.166294	0.418122	0.397718	0.690838	0.788071
Prr36	562.018	-0.0760539	0.191403	-0.39735	0.69111	0.788298
Acad9	2540.25	0.0616584	0.155213	0.397251	0.691182	0.78833
Tax1bp1	24073.8	-0.0521351	0.131292	-0.397093	0.691299	0.788413
Mlxipl	199.556	0.104212	0.262663	0.396751	0.691551	0.78865
Timm44	2646.3	0.0572447	0.144502	0.396151	0.691994	0.789104
Cep72	188.079	-0.109068	0.275549	-0.39582	0.692238	0.789332
Gbp3	1615.03	0.0892324	0.225596	0.39554	0.692444	0.789516
Ibtk	1415.75	0.0703499	0.177934	0.395371	0.692569	0.789532
Lsm11	1239.3	0.0675777	0.170921	0.395374	0.692567	0.789532
Derl1	2587.72	-0.0590026	0.149245	-0.395341	0.692592	0.789532
Sgo2a	28.6136	0.164478	0.416404	0.394997	0.692845	0.789771
Il18rap	98.7274	0.133674	0.338736	0.394625	0.69312	0.790033
Gm26930	65.5268	0.143486	0.363831	0.394376	0.693304	0.790095
Tnni3	28.797	0.164155	0.41626	0.394356	0.693318	0.790095
Trf	50157.8	-0.0634046	0.160799	-0.394309	0.693353	0.790095
Neto1	3927.73	-0.0611978	0.155141	-0.394465	0.693238	0.790095
2610316D01Rik	330.051	-0.0915068	0.232105	-0.394248	0.693398	0.790097
A430105J06Rik	26.74	0.165466	0.420052	0.393919	0.693641	0.790272
D330037F02Rik	26.5126	0.165406	0.419872	0.393943	0.693623	0.790272
Extl2	8183.14	-0.0616724	0.156639	-0.393725	0.693784	0.790384
Nt5c2	3938.64	-0.0538402	0.136903	-0.393273	0.694118	0.790714
Sdf2l1	337.553	0.0897613	0.228278	0.393211	0.694164	0.790715
Fzd4	199.98	-0.109761	0.27924	-0.39307	0.694268	0.790783
4833411C07Rik	33.4394	-0.16178	0.411696	-0.39296	0.694349	0.790825
Reep2	1871.19	-0.069063	0.175813	-0.392821	0.694452	0.790891
Calhm5	1081.19	-0.0767003	0.195391	-0.392548	0.694653	0.79107
Nudt13	1653	-0.0659645	0.168248	-0.392068	0.695008	0.791423
Mapk14	2604.81	0.0562541	0.143528	0.39194	0.695103	0.79148
Gm38604	200.968	-0.111175	0.284124	-0.391292	0.695581	0.791974
Ppp2r2c	4787.77	-0.0620577	0.158724	-0.390979	0.695813	0.792136
Rps10	53.6568	0.15196	0.388657	0.390987	0.695807	0.792136
Dennd6a	910.732	-0.0670957	0.171847	-0.390439	0.696212	0.792539
Zfand4	337.554	-0.086601	0.221877	-0.390311	0.696306	0.792546
Dennd1c	161.817	0.117919	0.30208	0.390356	0.696273	0.792546
Cd200r4	29.0832	-0.163882	0.420092	-0.390109	0.696456	0.792614
Kif20b	254.495	0.100483	0.25756	0.390134	0.696437	0.792614
Tcte2	57.6788	-0.149047	0.382239	-0.38993	0.696588	0.792714
Asb2	31.2834	0.160489	0.411762	0.389763	0.696712	0.792804
Pgm1	5877.29	-0.0526396	0.135125	-0.389561	0.696861	0.792923
Gm43254	78.5318	0.140101	0.35974	0.389451	0.696943	0.792965
Zeb2	6422.27	0.0545861	0.140337	0.388963	0.697304	0.793322
Plcg2	380.883	0.0902904	0.232202	0.388845	0.697391	0.793322
Sox4	3935.2	-0.0676482	0.173967	-0.388856	0.697382	0.793322
Gm10069	36.1729	0.160349	0.412519	0.388708	0.697492	0.793387
Yipf1	2327.32	-0.0613349	0.157829	-0.388617	0.69756	0.793387
Aasdh	657.192	0.0734552	0.189032	0.388586	0.697582	0.793387
Lpl	5480.85	0.0606724	0.156312	0.388149	0.697905	0.793704
Spata5	800.337	0.0722753	0.186411	0.38772	0.698224	0.794015
Arhgap12	4825.21	-0.0537732	0.138715	-0.387652	0.698273	0.794021
Pid1	1279.22	-0.0650744	0.167922	-0.387527	0.698366	0.794076
Gm16244	25.6031	0.162686	0.420155	0.387204	0.698605	0.794296
Rrp1b	1004.86	-0.0707731	0.182816	-0.387128	0.698661	0.79431
Exosc10	3457.29	-0.0539717	0.139523	-0.386832	0.698881	0.794508
Zfp335	95.7346	-0.127193	0.329024	-0.386575	0.699071	0.794673
Ska3	154.022	0.111383	0.288404	0.386206	0.699344	0.794933
Tube1	267.059	0.0968524	0.250909	0.386005	0.699493	0.795051
Bglap3	78.858	0.154262	0.400069	0.38559	0.699801	0.79535
Casp4	70.0614	0.138171	0.358438	0.385481	0.699881	0.795391
Gm5493	26.6111	0.161522	0.4192	0.385311	0.700007	0.795483
Gm12123	25.1375	0.161474	0.419154	0.385238	0.700061	0.795494
Ddx3x	13405.2	0.0509598	0.132382	0.384947	0.700277	0.795688
Taz	3189.99	0.0617911	0.160585	0.384788	0.700395	0.795771
E230016M11Rik	283.046	-0.097293	0.252917	-0.384683	0.700472	0.795808
Arl15	289.67	0.0925276	0.240593	0.384581	0.700548	0.795843
Nr2c2	2228.24	-0.0559777	0.145645	-0.384342	0.700725	0.795891
Nr2e1	473.798	-0.0851626	0.221553	-0.384389	0.70069	0.795891
Cox15	416.363	0.0849606	0.220988	0.384458	0.700639	0.795891
Ceacam1	116.322	-0.123995	0.322673	-0.384273	0.700776	0.795899
Gsta3	141.38	-0.114085	0.297031	-0.384086	0.700914	0.795974
Zfp92	61.3547	0.144509	0.376265	0.384062	0.700933	0.795974
Rhbdl2	81.1469	0.141535	0.368689	0.383886	0.701063	0.796071
Gm18180	36.9434	-0.154523	0.403049	-0.383385	0.701434	0.796379
Arrdc1	640.452	-0.0835218	0.21788	-0.383339	0.701468	0.796379
Eif5	11556.3	-0.0604721	0.157731	-0.383387	0.701433	0.796379
1110002J07Rik	29.8766	-0.158098	0.413027	-0.382779	0.701884	0.7968
Ptges2	671.294	0.0748532	0.195638	0.38261	0.702009	0.796891
Immt	11033.2	-0.0502755	0.131517	-0.382274	0.702258	0.797081
Ppp1r21	2651.29	0.0554282	0.145	0.382263	0.702267	0.797081
Tmem147	6994.4	-0.0499721	0.130749	-0.382197	0.702315	0.797085
Ubtd1	82.2159	-0.134992	0.35338	-0.382001	0.702461	0.7972
Pomt1	602.067	-0.0722728	0.189408	-0.381572	0.702779	0.797408
Zc3h12c	194.031	0.103954	0.272422	0.381593	0.702764	0.797408
Msl1	4088.37	0.0581326	0.152318	0.381654	0.702718	0.797408
Arhgef7	3646.76	-0.0528414	0.138514	-0.381489	0.70284	0.797427
Gm2449	39.3094	-0.153458	0.402417	-0.381341	0.70295	0.7975
Xpo7	2556.42	0.0564059	0.147962	0.381219	0.703041	0.797552
Npy1r	3714.23	-0.0682781	0.179232	-0.380947	0.703243	0.79773
Ecm1	1995.01	-0.0663233	0.17422	-0.380687	0.703436	0.797898
Nop14	2387.25	0.055067	0.144709	0.380537	0.703547	0.797973
Hgs	1244.72	0.0706675	0.185757	0.38043	0.703626	0.798012
Gale	846.319	-0.0733174	0.192789	-0.380298	0.703724	0.798022
Pnma3	80.1733	0.143937	0.378449	0.380333	0.703698	0.798022
Ganc	1009.5	-0.0687435	0.181037	-0.37972	0.704153	0.798377
6430550D23Rik	110.186	-0.13267	0.34945	-0.379655	0.704201	0.798377
Arrdc4	320.81	-0.0878701	0.231454	-0.379643	0.70421	0.798377
Galns	566.772	0.0765295	0.201602	0.379608	0.704237	0.798377
Gm4779	44.1599	0.149685	0.394351	0.379573	0.704262	0.798377
Tspan9	904.939	-0.0683095	0.180016	-0.379463	0.704344	0.798418
Get4	466.331	0.0790205	0.208338	0.37929	0.704473	0.798514
Entpd3	116.034	-0.13086	0.345113	-0.37918	0.704554	0.798555
Efl1	1103.46	0.0643955	0.170049	0.378689	0.704919	0.798917
Dnaic2	123.708	-0.11565	0.306393	-0.377457	0.705834	0.799903
Mapk7	251.656	0.0937159	0.248479	0.377158	0.706056	0.800053
4930549G23Rik	39.5044	-0.152981	0.405605	-0.377168	0.706049	0.800053
Fam189a1	1139.01	0.0631755	0.167585	0.376976	0.706192	0.800155
2700097O09Rik	787.089	0.0676728	0.179593	0.376813	0.706313	0.800241
Fbxl12os	413.65	-0.0892593	0.236961	-0.376683	0.706409	0.8003
Ceacam20	32.8899	-0.15437	0.410376	-0.376166	0.706793	0.800581
Pigw	148.736	0.118752	0.315615	0.376256	0.706727	0.800581
Mrps34	33.7323	0.153673	0.408481	0.376207	0.706763	0.800581
Tmem70	810.774	0.0698531	0.18579	0.37598	0.706932	0.800614
Kcna5	82.6404	-0.130251	0.346461	-0.375946	0.706957	0.800614
Gm48623	159.039	-0.105694	0.28112	-0.375973	0.706937	0.800614
Elp2	9091.36	-0.0530906	0.141376	-0.375529	0.707267	0.800914
Metap1d	856.615	-0.0668702	0.178121	-0.375421	0.707348	0.800954
Erp29	2707.15	0.0544218	0.145106	0.375047	0.707625	0.801217
Wnk3	1262.37	-0.0617097	0.164627	-0.374846	0.707775	0.801336
Gpr137	725.941	-0.0762467	0.203452	-0.374765	0.707835	0.801353
Qk	60166	0.0639667	0.170751	0.374619	0.707944	0.801425
Ccdc50	2712.53	-0.0612592	0.163601	-0.374443	0.708075	0.801522
Gm45235	39.0898	0.152455	0.407264	0.374338	0.708153	0.801559
Zfp599	225.212	-0.0959281	0.25639	-0.374149	0.708294	0.801616
Dipk2a	925.922	-0.0651476	0.174103	-0.374189	0.708264	0.801616
Gm44623	53.8133	-0.142829	0.382375	-0.373532	0.708752	0.802084
Slc24a4	204.992	0.0981683	0.262893	0.373415	0.708839	0.802131
Gm45640	255.196	0.0967966	0.259402	0.373152	0.709035	0.802251
Mas1	1934.87	-0.0648224	0.173699	-0.373187	0.709009	0.802251
Atmin	1006.72	0.0649874	0.174309	0.372828	0.709276	0.802472
Syt4	17931.6	0.0559004	0.150034	0.372585	0.709458	0.802626
Pou4f1	74.9512	0.13195	0.354292	0.372432	0.709571	0.802704
Gm20655	26.6975	-0.155353	0.417553	-0.372056	0.709851	0.802867
Samd8	4483.53	0.0647782	0.174085	0.372106	0.709814	0.802867
Rab26	1477.1	-0.0623208	0.167491	-0.372085	0.70983	0.802867
H2ax	106.312	0.122829	0.330221	0.37196	0.709922	0.802896
Scyl3	860.542	-0.0670141	0.18029	-0.371702	0.710115	0.803049
Zfp131	2689.28	-0.0555308	0.149414	-0.371657	0.710148	0.803049
Wfdc18	36.2017	0.153365	0.412848	0.371481	0.710279	0.803107
Ubac2	1838.47	0.0557889	0.150185	0.371467	0.71029	0.803107
Kif2a	6038.3	-0.0619511	0.166816	-0.371375	0.710359	0.803134
Spata24	75.6698	-0.130952	0.353022	-0.370947	0.710677	0.803443
Tcim	69.8562	-0.141275	0.381012	-0.370788	0.710796	0.803526
Prodh	684.413	0.0781384	0.210833	0.370618	0.710922	0.803618
Il1r2	72.4165	-0.138508	0.374247	-0.370097	0.71131	0.804005
Apba3	106.773	0.120082	0.324883	0.369614	0.71167	0.80436
Gm13033	81.5643	0.135183	0.366346	0.369004	0.712124	0.804823
Trim35	5989.65	0.0493781	0.133863	0.368871	0.712224	0.804884
Hc	86.7837	-0.13029	0.353319	-0.368761	0.712306	0.804887
Scn1b	1564.91	0.0627028	0.170043	0.368746	0.712317	0.804887
Muc1	72.0942	0.145668	0.395654	0.36817	0.712747	0.805321
Gm44189	30.444	-0.152981	0.415598	-0.368099	0.712799	0.805329
Rrm1	2421.78	0.0550193	0.149591	0.367799	0.713023	0.805531
Atp6ap1	31279	-0.0507978	0.138269	-0.367385	0.713332	0.805829
Fam155a	3993.32	0.0572121	0.15589	0.367003	0.713617	0.806099
Smad9	280.292	-0.102878	0.280515	-0.366747	0.713807	0.806217
4933433G19Rik	175.992	0.101417	0.276534	0.366742	0.713812	0.806217
Phyhd1	46.7316	0.143721	0.392271	0.366381	0.714081	0.806469
C1s1	172.127	-0.102175	0.27937	-0.365732	0.714565	0.806914
Aoah	113.732	-0.124886	0.34146	-0.365741	0.714558	0.806914
Gm15418	24.9264	0.153079	0.418748	0.365563	0.714692	0.807005
Gsk3b	6132.81	0.0684624	0.187411	0.365307	0.714882	0.807169
Trim30d	441.448	-0.0785467	0.21529	-0.364842	0.71523	0.80751
Pstpip1	470.403	-0.0777296	0.213129	-0.364706	0.715331	0.807573
Taco1os	42.5104	0.145821	0.400857	0.363772	0.716028	0.808309
Dtx3l	305.746	-0.0983712	0.27073	-0.363355	0.716339	0.808609
Gtf2b	2570.65	-0.0538858	0.148344	-0.363248	0.71642	0.808648
Gm26532	56.6841	0.142142	0.391508	0.363062	0.716558	0.808753
Gm18225	42.3722	0.144122	0.397079	0.362955	0.716638	0.808776
Ina	4392.46	-0.052799	0.145486	-0.362913	0.71667	0.808776
Prtg	278.119	-0.0979613	0.270458	-0.362205	0.717199	0.809322
BC002059	711.692	-0.0659983	0.182254	-0.362123	0.71726	0.809339
Fahd2a	1277.61	-0.0596884	0.164863	-0.362047	0.717317	0.809352
Gm29856	32.7509	-0.151825	0.419537	-0.361887	0.717436	0.809435
Scnn1a	24.7051	0.151465	0.418687	0.361763	0.717529	0.809489
C1qtnf2	24.2696	0.151974	0.420498	0.361413	0.71779	0.809732
Ccl2	193.949	0.0983774	0.272262	0.361333	0.71785	0.809748
Rxylt1	1265.01	-0.0584234	0.161786	-0.361116	0.718013	0.809869
Nlrp3	29.265	0.151203	0.418767	0.361068	0.718049	0.809869
Tigd2	1146.19	-0.0651487	0.180495	-0.360945	0.71814	0.809921
Naga	1171.69	0.0594444	0.164722	0.360878	0.718191	0.809926
Letm2	722.953	0.0651979	0.180757	0.360694	0.718328	0.809989
3110056K07Rik	305.779	-0.0836498	0.231921	-0.360682	0.718337	0.809989
Gm37447	89.4008	0.125382	0.348152	0.360135	0.718746	0.810347
AU022754	63.1715	0.132123	0.366864	0.360141	0.718742	0.810347
Cers2	3274.54	0.0504466	0.140186	0.359855	0.718955	0.810479
Tmem220	43.355	0.147658	0.410292	0.359884	0.718934	0.810479
Cept1	2967.2	0.0501758	0.139514	0.359648	0.719111	0.810603
Ggt1	44.3868	-0.149277	0.415736	-0.359066	0.719546	0.811042
Itgb7	32.7987	-0.146965	0.409416	-0.358962	0.719624	0.811078
Myt1l	20859.2	-0.0477292	0.133019	-0.358815	0.719734	0.811151
Zfp738	1001.13	-0.0683739	0.190734	-0.358478	0.719985	0.811383
Upp2	170.053	-0.105836	0.295393	-0.358289	0.720127	0.811439
Ly6h	2902.81	0.0507583	0.141644	0.35835	0.720081	0.811439
Gm37593	166.849	0.101553	0.283525	0.35818	0.720208	0.81148
Lonrf2	4227.19	0.0507496	0.141885	0.357682	0.720581	0.811678
Ckmt1	4642.57	0.048085	0.134428	0.357702	0.720566	0.811678
Zfp553	363.418	0.0865014	0.241868	0.357639	0.720613	0.811678
Adrb3	34.854	-0.145932	0.40785	-0.357809	0.720486	0.811678
Zc3h3	87.8334	-0.123602	0.345592	-0.357653	0.720603	0.811678
Nek8	198.469	0.0938102	0.26239	0.357523	0.720701	0.811725
Dis3l	874.949	-0.0630974	0.176573	-0.357346	0.720833	0.811823
A930003O13Rik	99.184	0.11795	0.330207	0.3572	0.720942	0.811843
Cct2	10620.2	0.0483934	0.135459	0.357256	0.7209	0.811843
Cln5	485.774	0.0721167	0.201931	0.357136	0.72099	0.811846
Onecut2	654.141	0.076141	0.213311	0.356948	0.721131	0.811952
Rps27rt	54.2079	-0.137783	0.386526	-0.356466	0.721491	0.812307
Suv39h2	122.789	0.111767	0.313659	0.356333	0.721591	0.812367
Lix1l	353.305	0.0790341	0.221872	0.356215	0.72168	0.812416
Gm3252	34.7772	-0.146124	0.410508	-0.355959	0.721872	0.81258
Tada3	1474.9	0.0567061	0.159712	0.355053	0.72255	0.813292
B4galt2	596.084	0.0739906	0.208442	0.354969	0.722613	0.813312
Aifm1	3108	-0.0520598	0.14671	-0.354848	0.722703	0.813362
Slc25a21	54.9355	-0.133092	0.375476	-0.354462	0.722993	0.813636
Pcdha7	107.834	0.115848	0.32697	0.354308	0.723108	0.813714
Lrrc39	50.603	0.137553	0.388529	0.354035	0.723313	0.813893
Macroh2a2	339.076	0.0794846	0.224623	0.353857	0.723446	0.813991
Car15	39.7816	0.141891	0.401104	0.353752	0.723525	0.814029
Dclre1c	1043.62	0.0623378	0.176457	0.353275	0.723883	0.814379
Usp29	1316.77	0.0565628	0.160169	0.353145	0.72398	0.814437
Gm5555	30.6723	-0.145482	0.412166	-0.352969	0.724111	0.814453
S100b	2654.66	0.0608318	0.172322	0.353013	0.724079	0.814453
Socs7	1738.55	0.055278	0.156647	0.352882	0.724177	0.814453
Tut7	2411.87	0.0566396	0.160483	0.352933	0.724139	0.814453
5031434O11Rik	151.791	-0.106548	0.302133	-0.352654	0.724348	0.814593
Gm49167	398.671	0.0854365	0.242531	0.35227	0.724636	0.814865
6720483E21Rik	53.3019	0.134759	0.38276	0.352071	0.724785	0.814977
Cd300lf	116.989	-0.109199	0.31021	-0.352015	0.724827	0.814977
Tmod4	66.527	-0.131612	0.374085	-0.351824	0.72497	0.815035
Prdm16	533.964	-0.0831335	0.236267	-0.351862	0.724942	0.815035
Hspb2	57.9709	-0.13302	0.378417	-0.351517	0.725201	0.815242
Mal	5461.23	-0.0507413	0.144551	-0.351026	0.725569	0.815346
Scmh1	1647.56	-0.0564324	0.160752	-0.351054	0.725548	0.815346
Reep6	45.8338	-0.136831	0.389726	-0.351096	0.725516	0.815346
Ocln	568.428	0.0816715	0.23262	0.351094	0.725518	0.815346
Cd80	68.8748	0.128127	0.364697	0.351326	0.725344	0.815346
Ccdc85b	159.909	0.116077	0.330519	0.351195	0.725442	0.815346
Slitrk3	2017.64	0.0536283	0.152836	0.350888	0.725672	0.815411
Pelo	83.4597	0.120923	0.344701	0.350806	0.725734	0.815428
Fcna	72.9898	-0.128754	0.367209	-0.350629	0.725867	0.815526
Atl1	8657.39	-0.0564781	0.161162	-0.350443	0.726006	0.815632
Orc1	98.5869	0.120227	0.343561	0.349944	0.726381	0.816001
Csnk1g1	2550.19	0.0544202	0.155621	0.349697	0.726566	0.816105
Arid4a	4364.74	0.0477001	0.136394	0.349723	0.726547	0.816105
Ell	477.196	-0.0732261	0.20959	-0.349377	0.726806	0.816324
A430110L20Rik	77.6719	0.12558	0.360039	0.348796	0.727242	0.81671
Mthfsd	1018.64	-0.0633718	0.181672	-0.348825	0.727221	0.81671
Prrx2	25.4941	-0.146092	0.419159	-0.348536	0.727438	0.816827
Krt73	135.936	0.104438	0.299649	0.348535	0.727439	0.816827
Gm13031	73.0055	-0.124757	0.358087	-0.348397	0.727542	0.81688
Tuba1a	32749.5	-0.0434909	0.124849	-0.348349	0.727578	0.81688
Kcnrg	52.3332	-0.133687	0.383906	-0.348228	0.727669	0.816931
Gria1	38604.3	-0.0507583	0.145806	-0.348121	0.727749	0.816969
Ergic3	5302.79	-0.046117	0.132594	-0.347806	0.727986	0.817152
Etv4	121.518	0.110816	0.318647	0.34777	0.728013	0.817152
Acot6	98.4016	0.127187	0.365774	0.347721	0.72805	0.817152
Cavin1	1944.79	-0.0572669	0.164859	-0.347369	0.728314	0.817397
Mzf1	235.019	-0.0882621	0.254332	-0.347035	0.728565	0.817627
Rbpjl	46.4643	0.138711	0.399959	0.346814	0.728731	0.817713
Atg14	700.991	-0.0630414	0.181775	-0.34681	0.728734	0.817713
Gm37127	33.7098	0.144119	0.416213	0.346262	0.729146	0.818046
Oxsr1	1139.24	0.0577834	0.166892	0.346231	0.729169	0.818046
Gal	131.248	-0.108563	0.313513	-0.346278	0.729133	0.818046
Lipe	114.112	-0.113804	0.329086	-0.345819	0.729478	0.818186
Mmp2	28.2957	0.143905	0.416055	0.345879	0.729433	0.818186
4833418N02Rik	26.8485	-0.144681	0.418254	-0.345917	0.729405	0.818186
Msn	10686.3	0.0505496	0.146103	0.345985	0.729354	0.818186
Acvr1c	380.514	0.0817333	0.236418	0.345715	0.729557	0.818223
Gm49417	47.0602	0.134365	0.389064	0.345354	0.729829	0.818476
Uba7	192.966	0.0963439	0.279051	0.345256	0.729902	0.818506
1700030C14Rik	26.7046	0.144006	0.417476	0.344945	0.730136	0.818717
H2-Q10	32.9799	0.143427	0.415962	0.344809	0.730238	0.81878
Slc1a3	123994	-0.0534286	0.155032	-0.34463	0.730373	0.818879
Cd320	1322.77	0.0541042	0.157127	0.344335	0.730595	0.819076
Clcn4	21642.8	-0.048909	0.142116	-0.344149	0.730734	0.819129
Gm20083	41.7939	-0.142102	0.412839	-0.344207	0.730691	0.819129
Casp1	604.337	-0.0655626	0.190564	-0.344045	0.730813	0.819165
Fmo2	32.7067	-0.140816	0.410433	-0.343092	0.731529	0.819917
Gripap1	5789.31	-0.0468013	0.136505	-0.342854	0.731708	0.820066
Rnf43	37.7067	0.138701	0.404936	0.342526	0.731955	0.82029
Kcnh6	24.765	-0.143861	0.420113	-0.342435	0.732023	0.820304
Lrrc6	309.397	-0.0916329	0.267629	-0.342388	0.732059	0.820304
Prpf3	1177.73	0.0573471	0.16753	0.342309	0.732118	0.820318
Tgfb3	282.682	0.0832894	0.243541	0.341994	0.732355	0.820532
Maged2	4584.97	0.0496576	0.145416	0.341486	0.732738	0.820909
B4galt4	1174.81	0.0550434	0.161367	0.341107	0.733023	0.821176
Ino80d	1267.24	-0.0567778	0.166622	-0.340757	0.733286	0.821419
Ssbp1	1924.88	0.0572029	0.168089	0.340313	0.733621	0.821742
Zbtb48	379.051	0.0790233	0.232309	0.340165	0.733732	0.821771
Kcnab3	427.119	0.0850136	0.249925	0.340156	0.733739	0.821771
Rasl11b	937.752	-0.0608788	0.179267	-0.339599	0.734158	0.822189
Ccdc9b	95.1628	-0.11348	0.334316	-0.339441	0.734278	0.822271
Pgbd1	150.96	-0.11117	0.32761	-0.339335	0.734357	0.822308
Gm44643	119.441	0.104689	0.308581	0.339259	0.734415	0.822321
Cfap57	31.8959	0.141735	0.41837	0.338779	0.734776	0.8226
Tbc1d17	1304.36	-0.0545628	0.161074	-0.338743	0.734803	0.8226
Marveld2	30.2234	0.142268	0.419855	0.338851	0.734722	0.8226
Gm43584	54.3698	-0.1294	0.38215	-0.338611	0.734903	0.82266
Cep70	2539.39	-0.0531756	0.157227	-0.338209	0.735206	0.822947
Usp50	139.42	0.0994316	0.294279	0.337882	0.735452	0.823119
Phykpl	755.079	0.0637289	0.188583	0.337935	0.735412	0.823119
Trim2	12319.4	-0.0506948	0.150133	-0.337667	0.735615	0.823248
Lca5l	78.8894	-0.122162	0.362027	-0.337439	0.735786	0.823388
Lmod1	46.5368	-0.132906	0.393964	-0.337356	0.735848	0.823406
Kin	1273.23	0.0533965	0.158469	0.336952	0.736153	0.823634
Cmas	1467.32	0.0542875	0.161211	0.336748	0.736307	0.823634
Folr2	37.5795	0.135574	0.402546	0.336792	0.736273	0.823634
Gm24366	33.761	0.141043	0.418876	0.336717	0.73633	0.823634
1300017J02Rik	57.2532	-0.127373	0.378097	-0.336879	0.736208	0.823634
Gm16998	25.5215	-0.141161	0.419114	-0.336808	0.736261	0.823634
Zfp160	1450.3	-0.0520558	0.154634	-0.336639	0.736389	0.823648
Gm4734	32.538	-0.139198	0.413877	-0.336326	0.736625	0.82386
Kat14	796.834	0.0593041	0.176462	0.336072	0.736816	0.823983
Wdr46	522.805	-0.0663892	0.197553	-0.336057	0.736828	0.823983
5033421B08Rik	24.4428	-0.140853	0.419629	-0.33566	0.737127	0.824266
Glp2r	101.426	-0.114671	0.341717	-0.335574	0.737192	0.824267
Eno4	99.1482	0.109926	0.327615	0.335536	0.737221	0.824267
Brwd3	781.064	-0.0619234	0.184802	-0.335079	0.737565	0.8246
Pygo2	679.771	-0.0686097	0.204922	-0.334809	0.737769	0.824776
Gm34552	33.0923	0.137774	0.411637	0.334698	0.737853	0.824818
Tmem161a	429.218	0.079313	0.237234	0.334324	0.738135	0.825029
Lrrfip2	1026.63	-0.0568933	0.170159	-0.334353	0.738113	0.825029
Tshb	36.5764	0.136456	0.408234	0.33426	0.738184	0.825031
Psmd13	9213.13	0.0432628	0.129608	0.333798	0.738532	0.825357
Ghdc	205.703	0.0865778	0.259409	0.333751	0.738568	0.825357
Ccdc149	1151.55	0.063805	0.191237	0.333644	0.738649	0.825371
Calca	445.028	0.072018	0.215875	0.33361	0.738674	0.825371
Repin1	423.887	0.069493	0.208471	0.333346	0.738873	0.825543
Exo1	80.1403	0.120377	0.36138	0.333104	0.739056	0.825643
Impg2	30.1871	-0.13888	0.416923	-0.333108	0.739053	0.825643
Ptpn22	123.798	0.105888	0.318058	0.332919	0.739195	0.825747
Tbc1d22bos	26.6799	0.139056	0.417786	0.332841	0.739254	0.82576
Tmem253	43.2401	-0.131202	0.394334	-0.332717	0.739348	0.825813
Fxyd4	29.4163	0.138896	0.417683	0.332538	0.739483	0.825912
Ccrl2	52.7543	-0.12876	0.387412	-0.33236	0.739617	0.82601
Gm37648	41.9142	0.133299	0.401224	0.332231	0.739715	0.826062
Dbp	264.641	-0.0844851	0.254433	-0.332052	0.73985	0.826062
Gm14388	44.5592	-0.130082	0.391626	-0.332159	0.739769	0.826062
Gm31793	34.0798	-0.13788	0.415161	-0.332111	0.739805	0.826062
Senp1	603.771	-0.0621853	0.18734	-0.331939	0.739935	0.826105
Tmco3	4246.05	0.0481562	0.145157	0.331752	0.740077	0.826178
Rubcn	1616.21	0.0522346	0.157461	0.33173	0.740093	0.826178
Tcf25	12616.5	-0.0432654	0.130518	-0.33149	0.740274	0.826328
Zfp551	316.893	0.0779066	0.235289	0.331111	0.740561	0.82644
Farsa	1774.41	-0.0531587	0.160537	-0.331129	0.740547	0.82644
Apoh	63.6659	0.126641	0.382363	0.331205	0.740489	0.82644
Ephx2	340.863	-0.0802511	0.242337	-0.331155	0.740527	0.82644
Mtif2	3033.41	0.047378	0.143223	0.3308	0.740796	0.82665
Zfp101	1105.38	0.0541698	0.163881	0.330544	0.740989	0.826813
Gpr151	51.8831	0.130032	0.393537	0.330419	0.741083	0.826867
Cpne9	184.157	0.0920886	0.279086	0.329965	0.741426	0.827172
Zfpl1	1226.89	-0.0531088	0.160968	-0.329935	0.741449	0.827172
Zwilch	253.88	0.0825686	0.250367	0.32979	0.741559	0.827242
A930002C04Rik	61.1621	0.123321	0.374046	0.329695	0.741631	0.82727
Pmpcb	3150.09	0.0494122	0.149955	0.329513	0.741768	0.827319
Gm30906	42.9242	-0.130784	0.396847	-0.329558	0.741734	0.827319
Foxm1	36.9188	-0.133453	0.405269	-0.329296	0.741932	0.827437
Hrh2	189.922	0.0938371	0.285017	0.329233	0.74198	0.827437
Rgs22	27.4848	-0.137245	0.416921	-0.329188	0.742014	0.827437
Proca1	177.413	-0.0921824	0.2801	-0.329105	0.742076	0.827455
Gem	618.909	-0.0644838	0.196064	-0.328891	0.742238	0.82753
Cox6c2	38.5803	-0.131764	0.400686	-0.328847	0.742271	0.82753
Smad2	1012.81	-0.064708	0.196782	-0.328832	0.742283	0.82753
Slc35f6	1165.18	-0.0533754	0.162409	-0.328648	0.742422	0.827632
Gnl2	6773.74	-0.0476049	0.144982	-0.328351	0.742646	0.827641
Paqr7	723.841	0.0612244	0.1864	0.328457	0.742566	0.827641
Dlat	5483.06	-0.044203	0.134584	-0.328442	0.742578	0.827641
Cdc40	5632.14	-0.051258	0.156118	-0.328329	0.742663	0.827641
Flywch1	2084.45	0.0598187	0.182167	0.328374	0.742629	0.827641
Sesn2	362.57	0.0786957	0.23976	0.328227	0.74274	0.827675
Ankrd31	115.652	0.105378	0.321315	0.327958	0.742943	0.82785
Klhl11	127.425	0.106187	0.323934	0.327806	0.743058	0.827926
Frg2f1	210.378	0.0875319	0.267211	0.327576	0.743232	0.828068
Nfe2l2	3553.85	-0.0450843	0.137664	-0.327495	0.743293	0.828084
Bank1	30.2677	-0.137702	0.420868	-0.327187	0.743527	0.828292
Ifi204	571.717	-0.0652022	0.199596	-0.326671	0.743916	0.828651
Crygn	30.1932	-0.135656	0.415312	-0.326637	0.743942	0.828651
Arsg	164.189	0.0944044	0.28912	0.326524	0.744028	0.828694
Nckap1l	835.834	-0.0574424	0.176039	-0.326305	0.744193	0.828826
Fndc10	176.634	-0.0886419	0.271743	-0.326198	0.744275	0.828865
Gm7984	32.4822	-0.134379	0.412259	-0.325958	0.744456	0.829015
Pik3r2	1058.85	0.0640804	0.196659	0.325845	0.744542	0.829058
Gpr149	72.654	-0.117001	0.359592	-0.325372	0.744899	0.829405
Tymp	35.6293	-0.131512	0.404647	-0.325004	0.745178	0.829611
Rtl9	35.6739	0.135509	0.416897	0.325043	0.745148	0.829611
Ptgs1	1370.64	0.0534427	0.164582	0.324717	0.745395	0.829772
C230012O17Rik	33.5352	-0.133278	0.41048	-0.32469	0.745416	0.829772
Cbx2	28.3865	0.134458	0.414802	0.32415	0.745824	0.830122
Slc29a2	306.467	-0.0798403	0.2463	-0.324159	0.745818	0.830122
4930503L19Rik	670.835	0.0737543	0.227714	0.32389	0.746021	0.83029
Mapkapk2	466.855	-0.0661896	0.20473	-0.323301	0.746467	0.830733
Sntb1	122.685	-0.100169	0.309994	-0.323132	0.746595	0.830824
Gm16083	84.801	-0.109616	0.339634	-0.322747	0.746887	0.830871
Gm20515	153.641	0.094603	0.29338	0.322458	0.747105	0.830871
Tmem144	987.996	-0.0567903	0.176057	-0.322567	0.747023	0.830871
Fbxw7	19074.3	-0.0441263	0.136701	-0.322794	0.746851	0.830871
Gm15542	108.613	-0.104272	0.323148	-0.322677	0.74694	0.830871
Gm11944	31.0509	0.133986	0.415293	0.322631	0.746975	0.830871
Gm47588	47.7894	-0.1258	0.390103	-0.322479	0.74709	0.830871
Kctd9	328.596	0.0793682	0.245763	0.322946	0.746736	0.830871
Cbx7	304.162	0.0749907	0.232163	0.323009	0.746688	0.830871
Lmf2	467.294	0.0762091	0.236136	0.322734	0.746896	0.830871
Ppargc1a	3310.75	-0.0510657	0.158501	-0.32218	0.747317	0.831054
Gatad2a	1402.21	-0.0513344	0.159455	-0.321936	0.747501	0.831185
Gm4951	53.0657	0.131892	0.409729	0.3219	0.747529	0.831185
Ankrd13a	1056.86	-0.053006	0.164792	-0.321653	0.747715	0.831311
Bicc1	365.792	0.0812294	0.252558	0.321627	0.747735	0.831311
Rpia	90.233	0.11048	0.343653	0.321486	0.747842	0.831345
Hnrnpab	935.456	-0.0589528	0.183389	-0.321463	0.747859	0.831345
Gm47155	47.2246	0.125953	0.39234	0.321031	0.748187	0.831657
Gm9234	74.4391	-0.112233	0.349741	-0.320904	0.748283	0.831712
Kctd2	955.608	0.0567166	0.177226	0.320024	0.74895	0.832401
Mark1	1786.47	-0.0493471	0.154303	-0.319807	0.749114	0.832522
Ccdc17	267.854	-0.0830616	0.260024	-0.319438	0.749394	0.832522
6030443J06Rik	109.85	0.102824	0.321866	0.319463	0.749376	0.832522
Gm42456	26.965	-0.133215	0.417098	-0.319386	0.749433	0.832522
Gm43460	129.552	-0.103882	0.325232	-0.319409	0.749416	0.832522
Gm37314	47.0787	0.128522	0.402352	0.319426	0.749403	0.832522
Mcur1	1766.97	0.0477279	0.149372	0.319525	0.749329	0.832522
A930015D03Rik	35.3283	0.129493	0.405243	0.319546	0.749313	0.832522
Snx32	4262.52	-0.0469364	0.147023	-0.319246	0.74954	0.832588
Plcb2	65.4705	0.115604	0.362301	0.319083	0.749664	0.832673
Btd	525.094	-0.0641597	0.201357	-0.318637	0.750002	0.832997
Nhlh2	50.77	0.127773	0.401082	0.318571	0.750052	0.833
Mesd	3419.54	-0.0449247	0.14116	-0.318254	0.750292	0.833215
Btg3	180.891	-0.0856905	0.269322	-0.318172	0.750355	0.833232
Pced1b	59.265	-0.119683	0.376339	-0.318018	0.750471	0.833309
Garnl3	1705.95	-0.0484358	0.152383	-0.317855	0.750595	0.833394
Rpgrip1	26.7493	-0.132347	0.416488	-0.317768	0.750661	0.833416
Stard3	577.193	0.0711578	0.224095	0.317535	0.750838	0.83356
Pdia6	17024.9	0.0430927	0.135751	0.317439	0.75091	0.833588
Bloc1s6os	40.4964	-0.12717	0.400965	-0.31716	0.751122	0.833771
Prr18	114.967	0.0987287	0.3114	0.317047	0.751208	0.833814
Nhsl1	2089.57	-0.0538016	0.169793	-0.316866	0.751346	0.833892
Senp5	1478.36	0.0494988	0.156231	0.316831	0.751372	0.833892
Oma1	818.375	0.056076	0.177073	0.316683	0.751484	0.833943
Phtf2	524.245	0.0639548	0.201975	0.316647	0.751511	0.833943
Pex13	2364.16	-0.0474921	0.15016	-0.316276	0.751793	0.834203
Pou3f4	193.08	-0.0871906	0.276018	-0.315887	0.752088	0.834479
Larp7	1950.96	-0.0471324	0.149287	-0.315717	0.752217	0.83457
Gm43951	36.7342	-0.130065	0.412603	-0.315229	0.752588	0.834876
Nfkbil1	43.6787	0.125507	0.398079	0.315282	0.752547	0.834876
2610021A01Rik	787.676	-0.0574097	0.182268	-0.314975	0.752781	0.835038
Ano2	186.597	-0.0898671	0.285385	-0.314897	0.75284	0.835051
Vps37d	51.0517	0.122973	0.390668	0.314775	0.752932	0.835102
Kif26b	310.016	0.07598	0.241447	0.314686	0.753	0.835125
Dph5	2240.49	-0.0463314	0.147295	-0.314549	0.753104	0.835189
Aldoc	260568	-0.0433857	0.137985	-0.314423	0.7532	0.835242
9430015G10Rik	520.494	0.0647467	0.206152	0.314073	0.753465	0.835484
Cdh4	951.652	-0.0589381	0.187842	-0.313764	0.7537	0.835693
Ttc8	1454.01	0.0518492	0.16545	0.313383	0.753989	0.835961
Gm10101	49.7199	-0.126185	0.402907	-0.313186	0.754139	0.836075
Tmco4	78.1943	0.123249	0.39372	0.313037	0.754253	0.836149
Fkbp14	1566.82	-0.0495595	0.158505	-0.31267	0.754532	0.836397
Tspan8	36.6461	0.129823	0.415275	0.312618	0.754571	0.836397
Cdkn2aip	554.745	-0.0620247	0.198498	-0.31247	0.754684	0.83647
Coro1a	4845.95	-0.0435753	0.139594	-0.312158	0.754921	0.83668
Car13	33.6635	-0.130124	0.417785	-0.311462	0.755449	0.837129
Sephs2	407.128	0.0712007	0.228632	0.31142	0.755481	0.837129
Gm17807	29.0762	0.129636	0.41645	0.311289	0.755581	0.837129
Aard	44.181	0.125683	0.403796	0.311253	0.755608	0.837129
Pak2	2991.01	-0.0483311	0.155256	-0.311299	0.755573	0.837129
Gm20703	27.8992	-0.13007	0.417861	-0.311276	0.755591	0.837129
Rbm41	103.975	-0.0999754	0.321511	-0.310955	0.755835	0.837327
Cactin	379.397	-0.0687308	0.221142	-0.310799	0.755954	0.837407
Icosl	258.843	-0.0763205	0.245705	-0.310619	0.75609	0.83746
Gpr183	245.78	0.0762277	0.245461	0.310549	0.756144	0.83746
P2ry10b	34.1492	-0.13013	0.418993	-0.310579	0.756121	0.83746
Pirb	129.743	-0.0964998	0.311048	-0.310241	0.756378	0.837668
Slc35f2	135.145	-0.0916083	0.29554	-0.309969	0.756584	0.837844
Cnot6	2188.87	-0.0453018	0.146389	-0.309462	0.75697	0.838219
Frmd3	1001.17	-0.0541595	0.175142	-0.309231	0.757146	0.838219
Fosl2	1031.21	0.0523554	0.169308	0.309232	0.757145	0.838219
Timp4	3790.04	-0.0438935	0.14196	-0.309196	0.757172	0.838219
Gm8355	220.099	-0.0782398	0.253079	-0.309151	0.757206	0.838219
Spats2	1498.56	0.0501662	0.162168	0.309347	0.757058	0.838219
Ankrd23	27.0869	-0.12891	0.417478	-0.308783	0.757486	0.83846
Slc44a3	107.027	0.108355	0.351026	0.30868	0.757565	0.83846
Cpsf7	2311.98	-0.0469937	0.15224	-0.308681	0.757564	0.83846
Serping1	2560.74	-0.0627359	0.203468	-0.308333	0.757829	0.838647
Esrra	149.499	-0.0945861	0.306738	-0.308362	0.757807	0.838647
Gm49970	25.8478	0.129684	0.420919	0.308099	0.758007	0.838792
Piwil2	65.8333	-0.114006	0.370115	-0.30803	0.758059	0.838797
Mx1	71.3673	0.11224	0.36451	0.307921	0.758143	0.838837
Car11	1982.73	-0.0487669	0.158467	-0.307742	0.758279	0.838935
Mfsd8	1484.49	0.0524924	0.170673	0.307561	0.758417	0.839036
Gm45601	27.4677	-0.12938	0.42093	-0.307366	0.758565	0.839095
Parp16	88.8117	-0.106984	0.348022	-0.307406	0.758535	0.839095
Tedc1	39.2323	0.122703	0.399378	0.307236	0.758664	0.839152
Klhdc10	2229.11	-0.0463562	0.151029	-0.306936	0.758892	0.839353
Ccnf	228.6	0.0781036	0.254681	0.306672	0.759093	0.839523
Gm27008	66.463	-0.113581	0.37095	-0.30619	0.75946	0.839876
Pdss1	745.877	0.0597409	0.195274	0.305934	0.759655	0.839883
Gmps	5673.76	-0.048345	0.157987	-0.306007	0.759599	0.839883
Bean1	122.057	0.0938512	0.306611	0.306092	0.759535	0.839883
Dus3l	2188.34	0.0487264	0.159265	0.305946	0.759646	0.839883
Leprotl1	3463.12	-0.042386	0.138593	-0.30583	0.759734	0.839918
Ankrd55	91.313	-0.101415	0.331822	-0.305632	0.759885	0.840032
Gm33940	24.8743	-0.128085	0.419645	-0.305221	0.760198	0.840311
Tex52	84.7132	-0.108331	0.355051	-0.305114	0.760279	0.840311
Styk1	34.2638	-0.124806	0.40899	-0.305156	0.760248	0.840311
Taf7l	79.9308	-0.105514	0.346495	-0.304518	0.760734	0.840761
Adamtsl5	49.6891	-0.125139	0.411205	-0.304324	0.760881	0.840872
Gm10548	29.706	-0.125905	0.414477	-0.303769	0.761304	0.841286
Pdf	25.7482	0.127083	0.418491	0.30367	0.761379	0.841317
Hcst	44.9357	-0.122166	0.402644	-0.303411	0.761577	0.841484
Gm34220	59.1559	0.112652	0.371676	0.303092	0.76182	0.841699
Efcab12	165.071	-0.0844086	0.278734	-0.302828	0.762021	0.841869
Smad4	1991.32	0.0506292	0.16724	0.302733	0.762093	0.841897
Crb3	38.2143	-0.121558	0.401617	-0.302671	0.762141	0.841897
Zfp518a	770.207	-0.0556307	0.184066	-0.302232	0.762475	0.842214
Crls1	997.027	-0.0546047	0.180869	-0.301902	0.762727	0.84244
Bcap29	4582.59	0.04139	0.13722	0.301633	0.762932	0.842561
Fam49b	4434.04	-0.0449077	0.148879	-0.301639	0.762927	0.842561
Tmem41a	635.826	0.0563271	0.187145	0.300981	0.763429	0.843058
Gm13389	42.1975	-0.118677	0.394716	-0.300665	0.76367	0.8432
Gm14023	35.1834	-0.12376	0.411702	-0.300606	0.763715	0.8432
Anxa9	54.2546	0.114087	0.379421	0.300688	0.763653	0.8432
Casc1	85.0399	-0.103243	0.343641	-0.300439	0.763843	0.8432
Map2k3os	26.3712	0.126065	0.419439	0.300556	0.763753	0.8432
Pbk	448.664	-0.0623114	0.207367	-0.300488	0.763805	0.8432
Gm11440	26.8713	-0.125481	0.418161	-0.300079	0.764117	0.843398
Cyp4f14	376.864	0.0740514	0.246756	0.300099	0.764101	0.843398
Cavin2	182.353	-0.0832107	0.277474	-0.299886	0.764264	0.843507
Ablim1	3957.08	0.0416569	0.139073	0.299532	0.764534	0.843753
Susd4	3298.78	-0.0421226	0.140692	-0.299396	0.764638	0.843815
Atrip	1869.45	0.0467148	0.156111	0.299242	0.764756	0.843893
Htr2b	221.75	-0.0772476	0.258611	-0.298702	0.765167	0.844295
Pnp2	40.4724	-0.120961	0.405141	-0.298566	0.765271	0.844357
Rc3h2	3801.25	0.0411863	0.138038	0.298369	0.765422	0.844464
Dhrs7	6007.19	-0.0392696	0.131639	-0.298314	0.765464	0.844464
Gm43483	36.812	0.122949	0.412348	0.298168	0.765575	0.844535
Wdr25	186.501	0.080397	0.269727	0.298068	0.765651	0.844566
Pfn1	3995.97	-0.0412202	0.138321	-0.298004	0.7657	0.844567
Lrrc34	26.1249	-0.12477	0.418976	-0.297798	0.765857	0.844689
Ppp1ccb	27.6105	-0.124012	0.41681	-0.297527	0.766064	0.844865
1110002L01Rik	43.3311	-0.12029	0.404901	-0.297085	0.766402	0.845184
Kcnq3	5203.02	-0.0403266	0.136126	-0.296245	0.767043	0.845838
Slc11a1	286.778	0.071792	0.242402	0.29617	0.7671	0.845849
Entpd2	93.9823	0.104017	0.35184	0.295638	0.767506	0.846067
Mmp9	35.1185	-0.123027	0.416194	-0.2956	0.767536	0.846067
Lsmem1	31.5775	-0.123055	0.416117	-0.295723	0.767442	0.846067
Akr1c13	127.939	-0.0930252	0.314526	-0.295763	0.767411	0.846067
Dnase1l1	225.43	-0.0804211	0.271969	-0.2957	0.767459	0.846067
Vwa3a	180.9	0.0799888	0.270949	0.295217	0.767828	0.846276
Sprtn	230.793	-0.0736401	0.249488	-0.295165	0.767868	0.846276
Prox2	88.3164	0.100286	0.339761	0.295167	0.767867	0.846276
Gtf3a	76.579	-0.105108	0.356387	-0.294926	0.76805	0.846424
Lrrc14	904.311	0.0569995	0.193326	0.294836	0.768119	0.846447
Trp53bp1	2934.88	0.0455764	0.154691	0.294629	0.768278	0.846517
Zfp772	745.155	0.0526559	0.178686	0.294685	0.768235	0.846517
Lama3	79.5421	0.103981	0.353186	0.294409	0.768445	0.846596
Siah1b	111.175	-0.0926207	0.314563	-0.294442	0.76842	0.846596
Tlcd4	1701.1	0.0467032	0.158717	0.294254	0.768564	0.846674
Patz1	1044.11	0.0502774	0.170936	0.29413	0.768659	0.846727
Fbxl19	87.1145	0.100077	0.340621	0.293806	0.768906	0.846946
Gm43667	77.8515	-0.108705	0.370526	-0.29338	0.769231	0.84719
Abraxas1	1128.01	0.0493811	0.168341	0.29334	0.769262	0.84719
Cpne8	3832.37	-0.0428454	0.146066	-0.29333	0.76927	0.84719
Wdcp	484.757	-0.0653261	0.223228	-0.292643	0.769795	0.847715
Ripk3	45.3005	0.115945	0.396357	0.292525	0.769885	0.847762
Cmip	9818.59	-0.0381874	0.13077	-0.29202	0.770271	0.848082
Cd99l2	2377.85	-0.0435977	0.149277	-0.29206	0.770241	0.848082
Gm34354	27.1883	0.121521	0.416527	0.291747	0.77048	0.848259
Rbm27	2132.27	-0.0454025	0.155693	-0.291615	0.770581	0.848317
Mpp4	25.2538	-0.122014	0.418529	-0.29153	0.770646	0.848334
Rcc1l	323.128	0.0709793	0.243521	0.291471	0.770691	0.848334
Ddx27	1812.14	-0.0432684	0.148686	-0.291005	0.771048	0.848583
Rspry1	2788.13	-0.043711	0.150216	-0.290987	0.771061	0.848583
Rnase6	36.2555	-0.120766	0.414908	-0.291066	0.771	0.848583
Scube2	40.9457	-0.118002	0.40575	-0.290824	0.771186	0.848668
Yy1	1661.93	-0.0450465	0.155181	-0.290284	0.771599	0.84907
Tbc1d31	581.07	-0.0554341	0.191724	-0.289135	0.772478	0.849985
Fmo1	754.663	-0.0740888	0.256413	-0.288943	0.772625	0.850093
Trp53i13	73.9084	-0.107755	0.373121	-0.288793	0.77274	0.850167
Pdpn	1881.57	-0.0621069	0.215358	-0.288389	0.773049	0.850454
Pigu	1248.82	-0.0488159	0.16935	-0.288255	0.773152	0.850515
Smim19	366.043	-0.0651483	0.226397	-0.287761	0.773529	0.850878
Cep128	363.169	-0.0630867	0.219347	-0.287612	0.773644	0.850951
Rorc	205.784	-0.0881076	0.306818	-0.287165	0.773986	0.851274
Prune2	3079.72	-0.0512969	0.178754	-0.286969	0.774136	0.851387
Tox2	565.721	-0.0634231	0.221553	-0.286267	0.774674	0.85182
Ncoa7	2777.26	0.0462853	0.161682	0.286273	0.774669	0.85182
Entpd5	1201.24	-0.0466198	0.162826	-0.286317	0.774635	0.85182
Mre11a	516.877	0.056078	0.196433	0.285481	0.775276	0.852429
Tmem59	40194.4	0.0361172	0.126632	0.285214	0.77548	0.852585
Lsm4	1011.48	-0.0523844	0.183695	-0.285171	0.775513	0.852585
Sil1	1797.13	0.0446188	0.1565	0.285104	0.775565	0.852588
Daw1	30.1842	0.117775	0.413225	0.285014	0.775634	0.852611
Trap1	4834.17	-0.0405127	0.142207	-0.284886	0.775731	0.852666
Pak7	2174.89	-0.0428876	0.150636	-0.284711	0.775866	0.852709
Snx13	3713.82	0.0399749	0.140406	0.284709	0.775867	0.852709
Zfand5	5921.95	-0.0397787	0.139808	-0.284523	0.77601	0.852761
Tbc1d8b	623.976	-0.0669655	0.235348	-0.284538	0.775998	0.852761
Sv2b	8910.71	0.0448497	0.157782	0.284251	0.776218	0.852936
Ccdc34	1091.2	-0.0490645	0.172726	-0.28406	0.776364	0.853044
Naip6	44.0409	-0.117303	0.413233	-0.283865	0.776514	0.853156
Socs3	151.526	0.0818594	0.28845	0.28379	0.776571	0.853166
Scrg1	5470.16	-0.0457066	0.161109	-0.2837	0.776641	0.85319
Lhfpl1	122.006	0.0869539	0.30662	0.283588	0.776726	0.853231
Igsf1	168.06	0.0821637	0.290008	0.283315	0.776936	0.853408
Lcn2	652.564	0.0716292	0.253186	0.282911	0.777245	0.853696
Twf2	1014.99	-0.0468025	0.165518	-0.282764	0.777357	0.853713
Myo1g	75.6202	0.098838	0.349467	0.282825	0.777311	0.853713
Aldh9a1	1854.48	0.0450266	0.159349	0.282566	0.77751	0.853766
Etnk1	8931.49	-0.0370446	0.131125	-0.282514	0.77755	0.853766
3830408C21Rik	275.182	0.0738244	0.261243	0.282589	0.777492	0.853766
Rgs7	2238.12	0.0430653	0.1526	0.28221	0.777782	0.853968
Gm12198	37.0441	0.115907	0.411023	0.281996	0.777947	0.854096
Sppl2a	1660.54	-0.0479024	0.170014	-0.281755	0.778131	0.854246
Gm42372	1731.31	0.0429207	0.152437	0.281564	0.778278	0.854354
Sh2d6	63.2903	0.109532	0.389188	0.281438	0.778374	0.854407
Fam181b	165.25	0.082518	0.293313	0.281331	0.778456	0.854444
Ankrd6	828.147	0.0492568	0.17529	0.281002	0.778709	0.854669
Tdrd1	26.5751	-0.11776	0.419602	-0.280646	0.778982	0.854915
Bcl7c	249.963	0.0701393	0.250039	0.280514	0.779083	0.854974
Mdh1b	103.87	0.0906381	0.323514	0.280168	0.779349	0.855128
Sphkap	9110.49	0.0369376	0.131813	0.280227	0.779303	0.855128
Il17d	56.9866	-0.104655	0.373624	-0.280108	0.779395	0.855128
Dele1	1055.63	0.0485234	0.173248	0.28008	0.779416	0.855128
Crispld1	112.146	0.0882086	0.315161	0.279884	0.779567	0.855231
Ubqln4	1478.65	0.0513135	0.183373	0.279831	0.779607	0.855231
Gpm6a	165117	-0.0363268	0.129895	-0.279663	0.779736	0.855315
H2-T23	191.105	0.0754031	0.269676	0.279607	0.779779	0.855315
Kirrel2	64.3378	0.11121	0.398058	0.279381	0.779953	0.855452
Cyp2j6	1832.78	-0.0430818	0.15439	-0.279046	0.780209	0.855681
Crtc1	1715.47	-0.0458598	0.164708	-0.278432	0.780681	0.856145
Gm16253	29.763	0.116592	0.418881	0.278341	0.78075	0.856168
Cd244a	287.318	0.0672684	0.241934	0.278044	0.780979	0.85633
Ttc12	103.063	0.0967912	0.34814	0.278024	0.780994	0.85633
Soat1	3552.22	0.0380902	0.13724	0.277544	0.781362	0.856498
Alg5	4313.51	-0.0401356	0.144603	-0.277558	0.781351	0.856498
Ccdc146	64.702	0.10916	0.393445	0.277445	0.781438	0.856498
Nupl2	272.308	0.0665595	0.239918	0.277426	0.781453	0.856498
AW551984	199.634	0.0756188	0.272305	0.277699	0.781244	0.856498
Ston1	51.637	0.10771	0.38805	0.277567	0.781345	0.856498
Pcdhgb2	34.7236	0.113168	0.407982	0.277384	0.781485	0.856498
Sgcb	4917.59	0.0414606	0.149526	0.277279	0.781566	0.856517
Homer1	3349.73	0.0382535	0.138013	0.277174	0.781647	0.856517
Ppt2	576.938	-0.0563074	0.203108	-0.277229	0.781604	0.856517
Stk35	56.5132	0.104301	0.376509	0.277022	0.781763	0.856586
Gucy1b1	6560.72	-0.0400545	0.144652	-0.276903	0.781855	0.856586
Reep1	5054.22	0.0403484	0.145683	0.27696	0.781811	0.856586
Npl	636.38	-0.0555144	0.200535	-0.276832	0.781909	0.856593
Rab11fip2	1326.26	-0.0440388	0.159311	-0.276433	0.782215	0.856875
Pdp2	1690.48	0.0453667	0.164175	0.276331	0.782294	0.856908
Gm11221	36.8234	0.112059	0.40604	0.27598	0.782564	0.857151
1700096K18Rik	39.6778	0.112351	0.407251	0.275878	0.782642	0.857184
Prkaa1	1152.18	-0.0504991	0.18309	-0.275815	0.78269	0.857184
Pbld2	112.346	-0.0887492	0.321985	-0.275631	0.782831	0.857256
Slc35a5	2636.94	-0.0499077	0.181086	-0.275603	0.782853	0.857256
Dcaf10	815.953	-0.0497392	0.180529	-0.275519	0.782918	0.857274
Pex14	283.492	-0.0699246	0.254067	-0.275221	0.783147	0.857472
Mpp2	1401.27	-0.0439012	0.15959	-0.275088	0.783249	0.857531
Irf2bp2	1791.32	-0.0448739	0.163484	-0.274485	0.783712	0.857985
Cox11	199.438	0.0821429	0.299495	0.274272	0.783876	0.858079
Osr1	108.937	0.0864436	0.315202	0.274248	0.783894	0.858079
Chst15	1049.72	0.0456539	0.166517	0.27417	0.783954	0.858091
Mipol1	265.924	-0.0708374	0.258479	-0.274054	0.784043	0.858107
Gm4130	93.4572	-0.0917158	0.334697	-0.274026	0.784065	0.858107
Pccb	4649.97	-0.038169	0.139382	-0.273844	0.784204	0.858206
Btbd7	1242.74	0.0456097	0.166591	0.273783	0.784251	0.858206
Esrrg	156.892	-0.0920783	0.336444	-0.273681	0.78433	0.85823
Scpep1	2286.79	-0.0414097	0.151336	-0.273628	0.78437	0.85823
1700124L16Rik	59.8502	-0.104001	0.380251	-0.273505	0.784465	0.85828
Lhfpl5	90.8604	-0.0959818	0.351141	-0.273343	0.78459	0.858364
Syde1	228.632	0.0811887	0.297689	0.27273	0.785061	0.858827
Castor1	185.274	-0.0882332	0.323774	-0.272515	0.785226	0.858954
Trim59	248.286	-0.0686927	0.252321	-0.272243	0.785435	0.85913
A330093E20Rik	136.099	0.0860262	0.316218	0.272047	0.785586	0.859242
Wdr26	6587.21	0.0401125	0.147559	0.27184	0.785745	0.859363
Rims2	5290.79	-0.0362717	0.133506	-0.271687	0.785863	0.859439
Rgsl1	69.0192	0.0980798	0.361233	0.271514	0.785996	0.859529
Limd1	627.081	0.0504627	0.185898	0.271454	0.786042	0.859529
Elfn1	41.9885	0.107751	0.397381	0.271152	0.786274	0.85973
Gm43795	31.0442	-0.114022	0.420617	-0.271082	0.786328	0.859736
Tbl1x	4585.97	-0.0387345	0.142992	-0.270886	0.786479	0.859848
Ada	113.845	-0.0868412	0.320708	-0.27078	0.78656	0.859884
4930523C07Rik	240.045	-0.0757408	0.280284	-0.270229	0.786984	0.860205
Prrt3	183.697	0.0732701	0.271078	0.270292	0.786936	0.860205
Oxsm	82.987	-0.0919088	0.340139	-0.27021	0.786999	0.860205
Clec4n	101.438	-0.0873511	0.323663	-0.269883	0.78725	0.860341
Gm45311	45.7873	-0.106781	0.395629	-0.269901	0.787237	0.860341
Gm15810	90.7285	0.0904969	0.33535	0.269858	0.787269	0.860341
B020010K11Rik	108.523	0.0854343	0.316895	0.269598	0.787469	0.860507
Flcn	2220.83	-0.0422545	0.156836	-0.269418	0.787608	0.860605
Gm8399	25.6704	-0.112888	0.419147	-0.269328	0.787677	0.860628
Dnajb5	321.631	0.0644573	0.239405	0.26924	0.787745	0.860649
Pnpla8	4813.02	0.0424908	0.157868	0.269154	0.787811	0.860668
Zbtb37	154.825	-0.0761441	0.283197	-0.268874	0.788027	0.860852
Ppp2r3a	2557.33	-0.0412851	0.15366	-0.268678	0.788178	0.860927
Gm49870	30.8897	-0.110956	0.413003	-0.268657	0.788193	0.860927
Pou3f2	1020.37	-0.0530931	0.197891	-0.268295	0.788473	0.861179
Atxn10	24121.3	0.0343142	0.128033	0.268009	0.788692	0.861366
Dchs2	61.9457	0.105775	0.395258	0.26761	0.788999	0.861649
Wif1	266.92	0.0678205	0.253542	0.267492	0.78909	0.861691
Prkg1	668.765	-0.0602635	0.22534	-0.267434	0.789135	0.861691
Tmem266	29.5741	0.110708	0.414751	0.266925	0.789527	0.862065
Fam13a	1564.55	0.0439815	0.164905	0.266708	0.789694	0.862154
Cthrc1	793.135	0.046601	0.174736	0.266693	0.789705	0.862154
Fyb2	205.052	0.0716181	0.268751	0.266485	0.789866	0.862277
St18	863.221	0.0611596	0.229615	0.266358	0.789964	0.862331
Gm24966	33.2476	-0.109064	0.40982	-0.266127	0.790142	0.862472
Gm14963	25.4522	-0.11179	0.420254	-0.266005	0.790235	0.862521
Ppp1r3d	103.479	-0.0878613	0.330414	-0.265913	0.790306	0.862545
Dcaf17	1604.75	-0.0419669	0.157926	-0.265738	0.790441	0.862554
Tusc1	40.1632	-0.106423	0.400611	-0.265651	0.790508	0.862554
Zfp14	457.446	0.0546161	0.20558	0.265668	0.790495	0.862554
Bet1l	858.728	-0.052372	0.197072	-0.26575	0.790431	0.862554
Pawr	87.7322	-0.0935583	0.352368	-0.265513	0.790614	0.862589
Klhdc1	418.454	-0.0558194	0.210256	-0.265483	0.790638	0.862589
Dcst2	24.9247	0.111112	0.419204	0.265055	0.790967	0.862806
Gm42672	141.85	-0.078304	0.295777	-0.26474	0.79121	0.862806
Rell1	604.914	-0.0536757	0.202861	-0.264593	0.791323	0.862806
Gm37397	45.1946	-0.104235	0.393441	-0.264932	0.791062	0.862806
Bbc3	67.1285	-0.0985291	0.372325	-0.264632	0.791293	0.862806
Gm32710	24.8255	-0.110832	0.418688	-0.264712	0.791231	0.862806
Camkv	6623.64	0.0448696	0.169277	0.265066	0.790958	0.862806
Impdh2	3427.2	-0.0375879	0.141913	-0.264866	0.791113	0.862806
Tomm6	32.3415	0.109881	0.415159	0.264672	0.791262	0.862806
Slc23a1	48.2936	0.102123	0.385356	0.265009	0.791002	0.862806
Aph1c	353.365	0.0632655	0.23925	0.264432	0.791447	0.862889
Acss1	878.538	0.0532688	0.201538	0.264312	0.79154	0.862937
St6galnac2	58.8309	0.0998179	0.377868	0.264161	0.791656	0.862982
Thumpd2	307.417	0.0604727	0.228949	0.264132	0.791678	0.862982
Gm16759	37.9495	-0.109071	0.413082	-0.264043	0.791747	0.863004
Gm6627	72.758	-0.0931769	0.353312	-0.263724	0.791992	0.863218
Erp44	3271.03	0.037073	0.141083	0.262775	0.792724	0.863881
Zfp108	485.736	-0.0542087	0.206349	-0.262704	0.792779	0.863881
Cyp2t4	28.362	-0.108992	0.414803	-0.262757	0.792738	0.863881
Zdhhc3	1375.64	-0.046573	0.177297	-0.262683	0.792795	0.863881
Gm10827	90.1064	0.0883523	0.336452	0.2626	0.792859	0.863898
Fancc	546.736	0.0530728	0.202189	0.262491	0.792943	0.863936
Gm37309	33.8496	0.108815	0.414679	0.262408	0.793007	0.863953
Asic4	85.3301	0.0910662	0.347505	0.262057	0.793278	0.864035
Gm37459	405.854	0.0571468	0.218016	0.262122	0.793227	0.864035
Ttc41	118.335	0.0823907	0.314217	0.26221	0.79316	0.864035
Kansl1	3167.26	-0.0410655	0.156702	-0.26206	0.793275	0.864035
Acad11	1134.47	0.0427775	0.163312	0.261938	0.793369	0.864082
Map3k19	176.82	-0.0760294	0.290607	-0.261623	0.793612	0.864188
Rnf214	1440.24	0.0424159	0.162059	0.261732	0.793528	0.864188
Gm10309	26.0796	-0.109811	0.419673	-0.26166	0.793584	0.864188
Ybey	143.756	-0.0766647	0.29321	-0.261467	0.793732	0.864266
Rhoh	188.584	0.0709412	0.271886	0.260923	0.794152	0.86467
Olfr443-ps1	28.5189	-0.108339	0.415547	-0.260715	0.794312	0.864791
Entpd7	366.033	0.0582644	0.223713	0.260442	0.794523	0.864967
Shc1	474.955	-0.0541024	0.207823	-0.26033	0.794609	0.865008
Gm11274	29.3885	0.108023	0.41511	0.260228	0.794688	0.865041
Casz1	75.784	-0.0907919	0.349225	-0.259981	0.794878	0.865142
N4bp2l2	2578.58	-0.0378216	0.14546	-0.260014	0.794853	0.865142
Atp6v1h	12270.2	0.0369978	0.142377	0.259857	0.794974	0.865193
Ube2q1	1572.88	0.0441912	0.170199	0.259644	0.795138	0.865319
Osbpl5	294.859	0.0611719	0.2357	0.259533	0.795224	0.865359
Rfx8	31.044	-0.108245	0.418288	-0.25878	0.795805	0.865832
Bdnf	3611.58	-0.0390101	0.150703	-0.258853	0.795749	0.865832
Tex264	3865.86	-0.0369123	0.14261	-0.258834	0.795764	0.865832
Mcm8	766.698	0.0516498	0.199757	0.258563	0.795973	0.865909
Acox2	63.8229	-0.101124	0.391017	-0.258619	0.795929	0.865909
Spns1	1280.66	0.0503211	0.195332	0.257619	0.796701	0.866648
Spry1	383.389	0.0567634	0.220537	0.257387	0.79688	0.866789
Trak1	2547.1	0.0424813	0.165344	0.256927	0.797235	0.867123
Map9	5238.52	-0.0368657	0.143564	-0.256788	0.797342	0.867186
Rbsn	2273.41	-0.0391066	0.152359	-0.256675	0.79743	0.867228
2310016G11Rik	58.7239	-0.0953163	0.371572	-0.256522	0.797548	0.867302
Arhgap20	3509.73	0.0357193	0.139278	0.256461	0.797595	0.867302
Gm10925	424.077	0.0549684	0.214696	0.256029	0.797929	0.867529
Gm15720	116.04	0.0804003	0.314063	0.256	0.79795	0.867529
Tmem181a	1298.7	-0.0482969	0.188636	-0.256032	0.797926	0.867529
Bclaf3	1005.22	0.0444981	0.173929	0.25584	0.798074	0.86761
Ets1	547.222	-0.0604555	0.236414	-0.255718	0.798168	0.867659
Klhl32	1129.19	0.0423732	0.165796	0.255575	0.798279	0.867727
Gm39473	29.149	0.106573	0.417573	0.255219	0.798554	0.867919
Ripk4	25.9541	-0.107097	0.419625	-0.25522	0.798553	0.867919
Peg12	267.827	-0.0697549	0.27347	-0.255074	0.798666	0.867935
Ppp2r5b	985.542	0.0454692	0.178244	0.255095	0.79865	0.867935
Slc7a6os	746.661	-0.049109	0.192613	-0.254961	0.798753	0.867976
Trip10	198.964	-0.0707173	0.277523	-0.254816	0.798865	0.868044
Fgf11	857.02	-0.0494992	0.194513	-0.254477	0.799127	0.868276
Vopp1	1841.04	-0.0401453	0.158098	-0.253927	0.799552	0.868685
Tlr2	535.275	-0.0626968	0.247091	-0.25374	0.799697	0.868767
Sh3bp5	2462.5	-0.0413047	0.162807	-0.253703	0.799725	0.868767
Ggnbp1	25.506	-0.105928	0.418185	-0.253303	0.800034	0.869049
Mmgt2	355.69	0.0587336	0.23215	0.252999	0.800269	0.869228
Luc7l	6094.97	-0.03334	0.131798	-0.252963	0.800297	0.869228
Nhlrc3	507.932	-0.0546097	0.21602	-0.252799	0.800423	0.869312
Pdzd7	24.8599	0.105874	0.41909	0.252627	0.800557	0.869404
Ssr4	5016.8	0.0350975	0.138986	0.252525	0.800635	0.869436
Aak1	10033.9	-0.032614	0.129344	-0.252149	0.800926	0.869699
Glb1l	293.214	0.0597894	0.237968	0.25125	0.801621	0.870126
Dnm3	5552.07	0.0333949	0.132851	0.251371	0.801527	0.870126
Zfhx4	243.981	-0.0683506	0.272043	-0.25125	0.801621	0.870126
Ilf3	7338.78	-0.036866	0.146601	-0.251471	0.80145	0.870126
Zic1	38.3934	0.102113	0.40636	0.251287	0.801593	0.870126
Ccno	45.5031	-0.101059	0.402265	-0.251224	0.801641	0.870126
Pcdha11	199.371	-0.0806205	0.320947	-0.251196	0.801663	0.870126
Sh3gl1	858.974	-0.049207	0.196061	-0.250978	0.801831	0.870256
1700094D03Rik	125.696	0.0781634	0.311578	0.250863	0.80192	0.870293
Gpnmb	3610.5	0.040799	0.162712	0.250743	0.802013	0.870293
Shroom4	58.15	0.0964486	0.384574	0.250793	0.801974	0.870293
Wbp4	4068.56	0.0352795	0.140974	0.250256	0.80239	0.870649
Gm10766	62.6148	-0.0930668	0.371992	-0.250185	0.802444	0.870655
Surf4	4590.82	-0.0385306	0.154229	-0.249827	0.802721	0.870867
Zgpat	435.493	-0.0578396	0.231539	-0.249805	0.802738	0.870867
Uck2	710.687	0.0473026	0.189724	0.249323	0.803111	0.871219
Lnx1	431.598	-0.0548386	0.220349	-0.248872	0.80346	0.871438
Gm35725	25.6761	-0.104558	0.420062	-0.24891	0.80343	0.871438
Exoc3l4	35.2712	0.101905	0.409358	0.248938	0.803409	0.871438
Zfx	1091.89	-0.0483548	0.194355	-0.248796	0.803519	0.871448
B230354K17Rik	692.396	0.0473247	0.190336	0.248638	0.803641	0.871527
Lyve1	46.457	-0.0981644	0.395725	-0.248062	0.804086	0.87194
Grb7	58.1765	0.0945476	0.38121	0.248019	0.804119	0.87194
E2f7	28.419	-0.103928	0.419385	-0.24781	0.804281	0.872062
Rbpms	44.3694	0.0980373	0.395909	0.247626	0.804424	0.872163
Gtf3c4	1168.53	0.0433421	0.175148	0.24746	0.804552	0.872249
Lss	1728.56	0.0386624	0.156357	0.24727	0.804699	0.872355
Rpl24	36.0274	-0.0999892	0.404605	-0.247128	0.804809	0.872421
Tmco1	7349.49	-0.0326808	0.132395	-0.246844	0.805029	0.872422
Samd9l	641.173	0.0541942	0.219508	0.24689	0.804993	0.872422
Sugp1	7534.02	0.0359847	0.145753	0.246888	0.804995	0.872422
Gm5422	61.3584	-0.0906574	0.367317	-0.24681	0.805056	0.872422
5830448L01Rik	75.1251	-0.0862364	0.349339	-0.246856	0.80502	0.872422
Ikzf4	256.192	0.0598897	0.242965	0.246495	0.805299	0.872633
Cyp7b1	741.505	-0.0457861	0.185873	-0.246331	0.805426	0.872717
Eda2r	122.386	0.0802677	0.326161	0.246098	0.805606	0.872859
Pmepa1	577.308	0.0536494	0.218094	0.245993	0.805688	0.872894
Gm16150	34.3959	0.10063	0.40949	0.245745	0.80588	0.873049
Fkbp11	72.173	0.0878696	0.357723	0.245636	0.805964	0.873087
Tubb4b	7269.15	0.0326793	0.133209	0.245323	0.806206	0.873296
Susd2	34.2501	0.0998005	0.407097	0.245151	0.806339	0.873334
1700001P01Rik	28.6792	-0.101717	0.414915	-0.245151	0.80634	0.873334
Vmn1r4	38.2459	-0.10153	0.41427	-0.245081	0.806393	0.873339
Dclk3	230.495	-0.0636477	0.260017	-0.244783	0.806625	0.873536
Mkln1	9847.49	0.0330945	0.135259	0.244675	0.806708	0.873573
Rnf166	341.89	0.056735	0.231945	0.244606	0.806762	0.873578
Uba52	93.9231	-0.0812465	0.332397	-0.244426	0.806901	0.873675
Zfp641	269.83	0.0596639	0.244291	0.244233	0.807051	0.873784
Lancl3	350.066	-0.0581178	0.238242	-0.243945	0.807274	0.873972
Chst8	477.103	0.049454	0.20288	0.24376	0.807417	0.874074
Card6	51.16	-0.0937561	0.384817	-0.243638	0.807511	0.874122
Nfam1	168.213	-0.0747849	0.307035	-0.243571	0.807563	0.874126
Trpc7	85.0795	-0.0830197	0.341002	-0.243458	0.80765	0.874167
Chmp4b	247.444	0.0624645	0.25704	0.243015	0.807994	0.87422
Sike1	1034.98	0.0406931	0.167452	0.243014	0.807995	0.87422
Trim43a	35.2886	-0.0991255	0.407457	-0.243278	0.80779	0.87422
Mplkip	282.314	-0.0578124	0.237675	-0.243242	0.807818	0.87422
Hsf1	808.594	0.0476352	0.195868	0.243201	0.80785	0.87422
Tmem200c	51.0882	0.0931144	0.383062	0.243079	0.807944	0.87422
Slc29a1	949.887	-0.0459955	0.189421	-0.242822	0.808143	0.874327
Tomm6os	27.6756	-0.101299	0.417729	-0.2425	0.808393	0.874544
Gm9954	83.0529	-0.087839	0.362679	-0.242195	0.808629	0.874732
E130111B04Rik	25.4971	-0.101461	0.419003	-0.242148	0.808665	0.874732
Insyn2b	109.706	-0.0820445	0.339353	-0.241767	0.808961	0.874998
Cideb	37.4038	0.0978774	0.404991	0.241678	0.80903	0.87502
Mcph1	454.454	0.0572084	0.236956	0.24143	0.809222	0.875121
Ifit1bl2	62.4694	-0.0904951	0.374785	-0.241459	0.8092	0.875121
Dtx3	2043.32	-0.0387953	0.160756	-0.24133	0.809299	0.875151
Rp2	967.145	-0.0510841	0.211742	-0.241257	0.809356	0.87516
Ppp4r1l-ps	551.53	0.0473793	0.196569	0.241032	0.809531	0.875295
Zbtb7b	97.1828	-0.0787666	0.327002	-0.240875	0.809652	0.875373
Gm18194	133.731	0.0723714	0.300936	0.240488	0.809952	0.875642
Pcdhb9	2734.9	-0.0509098	0.211747	-0.240427	0.809999	0.875642
Col4a3	40.1344	-0.0967719	0.40275	-0.240278	0.810115	0.875713
Armc10	613.215	0.0453332	0.188918	0.239962	0.810359	0.875924
Ceacam2	24.1453	0.100925	0.420873	0.2398	0.810485	0.876007
Septin2	27322.3	0.0364868	0.15268	0.238975	0.811125	0.876642
Auh	1674.14	-0.037815	0.158278	-0.238915	0.811171	0.876642
Bbs5	1326.94	0.038264	0.160505	0.238398	0.811572	0.876968
Acy1	308.951	-0.057253	0.240136	-0.238419	0.811556	0.876968
Fastk	542.971	0.0499756	0.209808	0.238197	0.811728	0.87701
Pcnx4	1653.96	-0.0368092	0.154498	-0.238251	0.811687	0.87701
Nedd9	1635.18	0.0381505	0.160191	0.238157	0.811759	0.87701
Selenbp1	357.436	-0.0519353	0.218394	-0.237805	0.812032	0.877252
Pigz	183.724	0.0659685	0.278338	0.237009	0.81265	0.877866
Adcy10	95.391	-0.0786662	0.332219	-0.23679	0.812819	0.877995
Rpsa-ps10	27.2965	-0.0994929	0.420462	-0.236628	0.812946	0.878078
Rabep2	453.303	-0.0503576	0.212925	-0.236504	0.813042	0.878129
Syt1	53767.1	0.0314343	0.133301	0.235815	0.813577	0.878653
Efcab5	126.729	0.0806848	0.342407	0.23564	0.813712	0.878745
Ccdc159	225.352	-0.0621413	0.263952	-0.235427	0.813877	0.878871
Mycbpap	26.3	0.0984887	0.418535	0.235318	0.813962	0.878909
Foxc1	236.109	0.0584914	0.248895	0.235004	0.814206	0.879118
Slco5a1	193.08	0.0662133	0.282237	0.234601	0.814518	0.879283
Slc30a4	1837.56	0.0357566	0.152443	0.234556	0.814553	0.879283
Spsb4	98.0926	0.0795821	0.339294	0.234552	0.814556	0.879283
Gm17191	36.6367	-0.0947919	0.404135	-0.234555	0.814554	0.879283
Psmb9	105.694	-0.0788123	0.336192	-0.234427	0.814654	0.879335
Apex2	453.087	-0.0500248	0.213695	-0.234094	0.814912	0.87956
Plagl2	288.899	-0.0597022	0.25542	-0.233741	0.815186	0.879802
Trmt6	3214.24	0.0333941	0.142992	0.233539	0.815343	0.879865
Kif19a	37.1719	0.0942856	0.403659	0.233577	0.815313	0.879865
2900052N01Rik	700.95	-0.0579299	0.248227	-0.233375	0.81547	0.879948
Ebf1	27.159	-0.0972675	0.416994	-0.233259	0.81556	0.879992
Rer1	4131.41	0.0333827	0.143189	0.233137	0.815655	0.880041
Msl2	534.811	-0.0462878	0.198895	-0.232724	0.815976	0.880333
Tfcp2l1	106.595	0.0808973	0.347968	0.232485	0.816161	0.880427
Cpeb3	1261.91	0.0374239	0.160937	0.232538	0.81612	0.880427
Cr1l	2536.16	-0.0329903	0.14207	-0.232211	0.816374	0.880544
Cfap97d2	69.0729	-0.0853512	0.367649	-0.232154	0.816419	0.880544
Retreg3	366.185	-0.051584	0.222157	-0.232197	0.816385	0.880544
Hivep3	2259.17	0.0335272	0.144489	0.23204	0.816507	0.880586
Gm7694	101.47	-0.0753341	0.325472	-0.231461	0.816956	0.881017
Gm32031	116.941	0.0738731	0.319377	0.231303	0.817079	0.881096
Id4	619.68	-0.0569423	0.246589	-0.230919	0.817377	0.881364
Nts	332.057	-0.0591564	0.25635	-0.230764	0.817498	0.88144
B4galt5	1174.53	0.0393224	0.170797	0.230228	0.817914	0.881823
Slf2	2530.05	-0.0369547	0.160547	-0.23018	0.817952	0.881823
Gm44483	28.5979	-0.096343	0.419022	-0.229924	0.818151	0.881942
Ccbe1	515.263	-0.0466086	0.202725	-0.22991	0.818162	0.881942
Gm12328	36.627	0.0933103	0.406363	0.229623	0.818385	0.882128
B3gntl1	250.088	-0.0611319	0.266347	-0.22952	0.818465	0.882161
Nt5dc1	138.994	-0.0698241	0.30448	-0.229322	0.818619	0.882273
Myb	54.1239	-0.0904353	0.394761	-0.229089	0.8188	0.882415
Sgms2	616.933	-0.0430601	0.188235	-0.228758	0.819057	0.882557
Tbc1d10b	1222.04	0.041015	0.17931	0.228738	0.819072	0.882557
Foxo4	43.4127	-0.0913892	0.399555	-0.228728	0.819081	0.882557
Pamr1	637.749	-0.0472408	0.206881	-0.228347	0.819376	0.882822
C7	25.7639	-0.0957633	0.419575	-0.228239	0.819461	0.882859
Gm45477	25.896	0.0959544	0.420817	0.228019	0.819631	0.882936
Afap1	1650.44	0.0390992	0.171472	0.228021	0.81963	0.882936
2410022M11Rik	29.7025	-0.094098	0.413475	-0.227579	0.819974	0.883198
Ercc4	937.428	0.0448475	0.197026	0.227623	0.819939	0.883198
Spdl1	107.417	-0.0781544	0.343563	-0.227482	0.820049	0.883225
Pcdhb13	246.902	-0.0617534	0.271572	-0.227392	0.820119	0.883247
Hsph1	22360.9	0.0298828	0.131613	0.227051	0.820384	0.883334
Tnfrsf23	68.0143	0.0813138	0.357981	0.227146	0.820311	0.883334
Mapk13	94.5717	0.0810214	0.356861	0.227039	0.820393	0.883334
Maged1	29389.2	0.0311652	0.137272	0.227032	0.820398	0.883334
Gm48420	38.0177	0.0910137	0.401293	0.226801	0.820578	0.883474
Ccnb2-ps	98.2968	-0.075147	0.331443	-0.226727	0.820636	0.883483
Ak8	269.647	-0.0560376	0.247275	-0.22662	0.820719	0.883518
Gm35552	27.0504	0.0944157	0.416853	0.226497	0.820815	0.883568
Mfap2	746.729	-0.0428876	0.189878	-0.225869	0.821303	0.883986
H2-M3	499.004	0.0459861	0.203595	0.225871	0.821302	0.883986
Pik3c3	3587.55	-0.0343578	0.152202	-0.225738	0.821405	0.884042
Drd5	54.9439	0.0881287	0.390553	0.225651	0.821473	0.884062
Homez	300.116	-0.052221	0.23201	-0.225081	0.821916	0.884485
Acta2	66.7866	-0.0841947	0.374923	-0.224565	0.822318	0.884864
Arl8a	2006.44	0.0389294	0.173563	0.224295	0.822528	0.884878
S1pr1	3553.32	-0.0379782	0.169273	-0.224361	0.822477	0.884878
2310040G07Rik	86.7105	-0.0793533	0.353575	-0.224431	0.822422	0.884878
Evi5	3084.06	0.0326158	0.145417	0.224292	0.82253	0.884878
Appbp2os	28.9605	-0.0932939	0.416344	-0.224079	0.822696	0.885003
Chrna2	25.0717	0.0936842	0.418297	0.223966	0.822784	0.885044
Zfp335os	79.3153	-0.0774592	0.346147	-0.223775	0.822932	0.885102
Csad	1210.18	0.0370442	0.165548	0.223768	0.822938	0.885102
Eci1	1114.07	-0.0385293	0.172391	-0.2235	0.823147	0.885273
1700034H15Rik	53.5898	-0.0857772	0.384418	-0.223135	0.82343	0.885437
Ruvbl2	4910.54	-0.0302821	0.135741	-0.223087	0.823468	0.885437
Ttk	92.7519	-0.0754826	0.338416	-0.223047	0.823499	0.885437
Ell2	1230.18	-0.0355846	0.159518	-0.223076	0.823477	0.885437
Pabpc4l	84.1751	-0.0820276	0.367941	-0.222937	0.823585	0.885476
Scara5	27.0263	-0.0929012	0.417174	-0.222692	0.823776	0.885627
Pcdhb19	600.572	0.0500714	0.224989	0.222551	0.823885	0.885692
Zfp185	57.3083	-0.0832168	0.374367	-0.222287	0.824091	0.885859
Aldh3a1	32.4515	-0.0918781	0.413962	-0.221948	0.824354	0.886088
Rassf2	879.247	-0.0393424	0.177387	-0.221788	0.824479	0.886169
Rps26-ps1	24.6905	-0.0928242	0.41914	-0.221463	0.824732	0.886387
Mgp	178.677	-0.0615824	0.278231	-0.221335	0.824831	0.88644
Rbm47	253.676	0.0700123	0.316502	0.221207	0.824931	0.886494
Gopc	1813.11	0.034585	0.156938	0.220374	0.82558	0.887137
Gm2629	232.13	-0.0558684	0.253882	-0.220056	0.825827	0.88735
Mtmr9	1088.87	-0.0364439	0.165764	-0.219854	0.825985	0.887465
Unc13d	34.2824	0.0910691	0.414523	0.219696	0.826108	0.887543
C230062I16Rik	283.946	-0.0519418	0.23667	-0.21947	0.826284	0.887679
Fgf2os	62.1024	-0.082466	0.376274	-0.219165	0.826522	0.887881
Brinp1	9025.32	-0.029129	0.132987	-0.219036	0.826622	0.887883
Zfp862-ps	179.097	-0.0608817	0.277955	-0.219034	0.826624	0.887883
Dhrs3	2298.96	-0.0343217	0.156865	-0.218797	0.826808	0.888027
Wipf1	593.002	-0.0502519	0.229849	-0.21863	0.826938	0.88806
Twistnb	497.808	0.0451613	0.206519	0.218678	0.826901	0.88806
Skp2	477.156	0.0485542	0.222233	0.218484	0.827052	0.888128
Tor1b	1574.11	0.0350552	0.160533	0.218367	0.827143	0.888172
Fbxl8	49.4533	-0.0849669	0.389232	-0.218294	0.8272	0.88818
AB041806	29.9319	-0.0910772	0.418063	-0.217855	0.827542	0.888224
Anapc7	1209.89	0.035665	0.163673	0.217904	0.827504	0.888224
Mfap3	5084.95	-0.0305871	0.140335	-0.217958	0.827462	0.888224
Camk2n2	229.912	-0.0583019	0.267346	-0.218077	0.827369	0.888224
Cyb561a3	615.499	0.0427612	0.196157	0.217995	0.827433	0.888224
Scd4	140.781	0.0694852	0.318862	0.217916	0.827495	0.888224
Gm25821	36.595	0.0909155	0.418253	0.21737	0.82792	0.888577
Thap4	362.931	0.0485305	0.223945	0.216707	0.828437	0.88897
D030068K23Rik	106.605	0.0722648	0.333457	0.216714	0.828431	0.88897
Pcdhb5	415.204	-0.0487488	0.22495	-0.21671	0.828435	0.88897
Prmt6	350.921	-0.0476462	0.220041	-0.216533	0.828572	0.889008
Gm4922	35.7461	0.0877286	0.405099	0.216561	0.828551	0.889008
Ptprb	69.9148	0.0800158	0.370285	0.216092	0.828916	0.889323
Fgl2	155.829	0.0650396	0.301386	0.215802	0.829142	0.889458
Psg16	179.95	0.058692	0.271957	0.215814	0.829133	0.889458
Capn3	28.7693	0.0893812	0.415247	0.215248	0.829574	0.88973
Prpf4	1034.02	0.0382246	0.177611	0.215215	0.8296	0.88973
Tmem184c	4420.34	0.0297781	0.13844	0.215098	0.829691	0.88973
Gm49654	28.4056	0.0897086	0.416748	0.215259	0.829566	0.88973
Catsperz	59.3249	0.0799121	0.371528	0.21509	0.829697	0.88973
Atad1	9038.76	-0.0293579	0.136398	-0.215238	0.829582	0.88973
Atxn7l3	1152.4	0.0392042	0.182395	0.214941	0.829813	0.889802
Supt20	2611.71	0.0325512	0.151809	0.214422	0.830218	0.890002
Shq1	457	0.045499	0.212133	0.214483	0.83017	0.890002
Pigb	1090.13	-0.0397534	0.185434	-0.21438	0.830251	0.890002
Eif1-ps1	26.7395	-0.089394	0.416932	-0.214409	0.830228	0.890002
Rnf219	725.974	-0.040875	0.1905	-0.214567	0.830105	0.890002
Clca3a2	35.4582	0.0890368	0.415808	0.21413	0.830446	0.890002
Stk32c	32.8894	-0.0885385	0.413366	-0.214189	0.8304	0.890002
Gm10060	88.3256	0.073756	0.344162	0.214306	0.830308	0.890002
Birc3	130.599	0.0699692	0.326772	0.214122	0.830452	0.890002
Lmnb1	211.473	-0.0575593	0.26906	-0.213927	0.830604	0.890111
9430085M18Rik	43.6141	-0.0846892	0.396269	-0.213716	0.830768	0.890234
Mthfd2l	147.035	0.0657685	0.308113	0.213456	0.830971	0.890369
Edaradd	54.441	-0.0851083	0.398834	-0.213393	0.831021	0.890369
Gpaa1	1279.01	0.0406386	0.190467	0.213363	0.831044	0.890369
Cul4b	1467.87	-0.0343612	0.16116	-0.213211	0.831162	0.890441
Mfap3l	1231.87	0.0374974	0.175997	0.213057	0.831282	0.890464
Gm26533	54.4788	-0.0804176	0.377449	-0.213056	0.831284	0.890464
Spg21	783.788	0.0447847	0.21029	0.212967	0.831353	0.890485
Pms2	1869.26	-0.0337293	0.15873	-0.212494	0.831721	0.890825
Zbtb17	1191.15	-0.0366129	0.172486	-0.212266	0.831899	0.89092
Gm6210	57.2273	0.080191	0.377809	0.212253	0.83191	0.89092
Pcdhb15	89.9793	-0.0712789	0.336806	-0.211632	0.832394	0.891385
Exph5	77.8585	0.0752605	0.355793	0.211529	0.832475	0.891417
Por	2251.18	0.0334669	0.15841	0.211268	0.832679	0.891499
Gm10778	25.4085	0.0883577	0.418145	0.211309	0.832646	0.891499
Gm49188	63.3385	0.0780074	0.369287	0.211238	0.832701	0.891499
Fermt1	251.373	0.0517818	0.245373	0.211033	0.832861	0.891563
Gm10033	1198.22	0.0345927	0.163903	0.211055	0.832844	0.891563
1700018L02Rik	38.0454	-0.0860725	0.408132	-0.210894	0.83297	0.891625
Snx7	847.205	0.0386436	0.183387	0.210721	0.833105	0.891692
Tmem209	1273.39	-0.0376207	0.178564	-0.210685	0.833133	0.891692
Dusp28	65.9362	-0.0778359	0.36957	-0.210612	0.83319	0.891699
Naalad2	44.0785	0.0832615	0.396367	0.210061	0.83362	0.892061
Gal3st1	88.6424	0.073174	0.348365	0.21005	0.833629	0.892061
Otud7a	102.231	-0.0718522	0.342472	-0.209805	0.83382	0.892158
Ncbp3	1547.35	0.03297	0.157114	0.209848	0.833786	0.892158
Gm42585	38.5281	-0.0876272	0.418068	-0.2096	0.83398	0.892275
Gm5424	28.1708	-0.0867726	0.415168	-0.209006	0.834444	0.892718
Gm7435	59.4935	-0.0796175	0.381379	-0.208762	0.834634	0.892814
Acot3	117.594	0.0643196	0.308077	0.208778	0.834622	0.892814
Tmeff2	14886.8	0.0313965	0.150553	0.208541	0.834807	0.892849
Slco4a1	70.4094	0.0753666	0.361619	0.208414	0.834905	0.892849
Slc30a9	3921.03	0.0303767	0.145763	0.208398	0.834919	0.892849
Fam57b	468.774	-0.0438434	0.210353	-0.208428	0.834894	0.892849
Lgi1	7463.31	0.0363805	0.174512	0.20847	0.834862	0.892849
Ddx19a	501.081	0.0414616	0.199072	0.208275	0.835015	0.892898
5730480H06Rik	618.068	0.0415342	0.199575	0.208113	0.835141	0.89298
Fam219a	202.04	0.0559232	0.268829	0.208026	0.835209	0.892983
Brca1	262.903	-0.0533648	0.256586	-0.20798	0.835245	0.892983
Hipk3	1832.57	-0.0333142	0.160436	-0.207648	0.835504	0.893039
Gm43062	218.823	0.0591922	0.285209	0.207539	0.835589	0.893039
Zswim9	183.529	-0.0656547	0.316367	-0.207527	0.835599	0.893039
Rel	268.674	-0.0494515	0.238055	-0.207731	0.835439	0.893039
Gm5452	24.1619	0.0873998	0.420949	0.207626	0.835521	0.893039
Cdca2	156.819	0.0621172	0.299152	0.207644	0.835507	0.893039
Pxk	1866.13	0.0324798	0.156674	0.207309	0.835769	0.893167
Arfip1	386.343	-0.0446788	0.216218	-0.206638	0.836293	0.893595
Cklf	386.378	0.0456478	0.220945	0.206602	0.83632	0.893595
Mtmr12	1124.37	-0.0351855	0.170228	-0.206696	0.836247	0.893595
Rab3gap1	3563.11	0.0310238	0.150532	0.206094	0.836717	0.893962
Cyp4v3	871.816	-0.0359267	0.174373	-0.206034	0.836765	0.893962
2210408I21Rik	566.614	-0.04133	0.20071	-0.205919	0.836854	0.894004
Wdr34	438.543	0.0429785	0.208939	0.205699	0.837026	0.894134
Ip6k1	3700.71	-0.0294297	0.143153	-0.205582	0.837117	0.894177
Myo18b	29.2596	-0.0851742	0.414551	-0.205461	0.837212	0.894225
Dpy19l2	30.928	-0.0861048	0.420942	-0.204553	0.837922	0.894929
Olig1	1699.98	-0.0363521	0.177786	-0.204471	0.837986	0.894943
Zfp362	133.187	0.0622136	0.304573	0.204265	0.838146	0.895048
Asb5	49.6643	-0.0784427	0.384154	-0.204196	0.8382	0.895048
Coq6	1185.42	0.0343485	0.16825	0.204151	0.838235	0.895048
Apoa1	24.7139	0.0854467	0.418849	0.204004	0.838351	0.895064
Rgcc	214.573	0.0542058	0.265701	0.204011	0.838345	0.895064
Aox3	91.4331	-0.0690209	0.338659	-0.203807	0.838505	0.895121
Gm29502	51.7669	0.0834461	0.409431	0.20381	0.838502	0.895121
Gm46367	34.713	0.083034	0.407774	0.203627	0.838645	0.895216
Gm41361	80.1688	-0.0770511	0.378567	-0.203534	0.838718	0.895241
Gm26575	59.9347	-0.0751585	0.369458	-0.203429	0.8388	0.895274
Rims4	514.085	-0.0443863	0.218804	-0.202859	0.839245	0.895696
Nek1	2126.44	0.0303822	0.149979	0.202576	0.839467	0.895879
Nufip1	657.263	-0.0398032	0.196679	-0.202376	0.839622	0.895991
Trp53inp1	624.985	-0.0411001	0.203365	-0.2021	0.839839	0.896114
Ly6a	35.6268	-0.0826478	0.408863	-0.202141	0.839807	0.896114
Psmc3	20282.7	-0.0264544	0.131088	-0.201806	0.840068	0.896143
Qrfpr	513.778	0.0487042	0.241202	0.201923	0.839977	0.896143
Tekt2	52.4362	0.0781139	0.386862	0.201916	0.839982	0.896143
Pnpla2	533.959	-0.0424302	0.210192	-0.201864	0.840023	0.896143
Mad1l1	1342.92	-0.0384269	0.19059	-0.201621	0.840213	0.896244
Slc2a6	737.513	0.0441312	0.218968	0.201542	0.840275	0.896256
4933439K11Rik	27.086	-0.0846093	0.420226	-0.201342	0.840431	0.896315
Npvf	102.428	-0.0684262	0.339775	-0.201387	0.840396	0.896315
Rnft1	2733.86	-0.0291747	0.14521	-0.200914	0.840766	0.896618
Tmem248	1295.93	0.0320151	0.159462	0.200769	0.840879	0.896685
Mphosph10	3227.04	-0.0278267	0.138868	-0.200383	0.841181	0.8969
Gm8189	42.0803	0.0820354	0.409264	0.200446	0.841132	0.8969
Txlnb	77.2968	0.0731571	0.365711	0.200041	0.841449	0.897131
Gm12250	66.5903	-0.0774574	0.387641	-0.199817	0.841623	0.897263
Gm13630	87.7446	-0.0677154	0.339111	-0.199685	0.841727	0.89732
Cyp4f13	1171.8	0.0341409	0.171081	0.199559	0.841825	0.897371
Rpusd2	179.974	0.0573952	0.287974	0.199307	0.842023	0.897527
Gpsm1	496.603	0.042349	0.212582	0.199213	0.842096	0.897552
Tmf1	6152.09	-0.0329154	0.165461	-0.198932	0.842316	0.897624
Fndc8	31.6902	0.0818416	0.411143	0.199059	0.842217	0.897624
Kif6	136.365	-0.0596052	0.299536	-0.198992	0.842269	0.897624
Gm11817	32.3378	-0.0816397	0.41221	-0.198053	0.843003	0.898266
Gm16133	30.5607	0.0819245	0.413692	0.198033	0.843019	0.898266
Macrod2	1012.16	-0.0352189	0.17827	-0.197559	0.84339	0.898493
Gm13110	29.0591	-0.083207	0.420925	-0.197677	0.843298	0.898493
B4galt6	6208.19	0.0264965	0.134159	0.197502	0.843435	0.898493
A330084C13Rik	32.6211	0.0826769	0.418534	0.197539	0.843406	0.898493
Hsd11b1	3418.54	0.0271943	0.138023	0.197028	0.843806	0.898834
Ptgfr	80.4648	0.0758512	0.38568	0.196668	0.844087	0.89908
Gm6467	63.1808	-0.0729745	0.371383	-0.196494	0.844224	0.899172
Ttll9	51.0862	0.0762826	0.389099	0.19605	0.844571	0.899434
Lpp	1813.49	-0.0309992	0.158086	-0.196091	0.844539	0.899434
Crat	687.469	-0.0354341	0.181657	-0.19506	0.845346	0.900097
Gpatch3	75.635	-0.0681811	0.349524	-0.195068	0.845339	0.900097
Grasp	98.3715	0.0643144	0.329602	0.195127	0.845293	0.900097
Fnbp1l	1299.57	0.034038	0.174644	0.194899	0.845472	0.900177
Vsig10l	70.2205	-0.0693319	0.355937	-0.194787	0.84556	0.900217
Rps6kc1	837.677	-0.0335682	0.172435	-0.194671	0.84565	0.900231
E2f2	40.261	-0.0804323	0.413237	-0.19464	0.845675	0.900231
Tmem63c	490.577	-0.0488271	0.251058	-0.194485	0.845796	0.900306
Arhgef39	67.3849	-0.0700321	0.360592	-0.194214	0.846008	0.900424
Myo1f	792.183	-0.0435777	0.224369	-0.194223	0.846001	0.900424
Camta1	18533.1	0.0286477	0.147733	0.193915	0.846243	0.90062
Myh7b	77.3983	0.0676397	0.349231	0.193682	0.846425	0.90076
Slc25a13	60.2522	0.0715134	0.369365	0.193612	0.84648	0.900764
Snip1	267.78	-0.0461777	0.238897	-0.193295	0.846728	0.900974
Kctd13	509.296	0.0387992	0.200989	0.193041	0.846927	0.901078
Xab2	3847.84	0.0297218	0.153942	0.193071	0.846903	0.901078
Syn3	268.606	-0.0507146	0.263018	-0.192818	0.847102	0.90121
Hspa5	53552	-0.0263928	0.136979	-0.192678	0.847211	0.901267
Ccdc125	268.362	0.0506008	0.262698	0.19262	0.847257	0.901267
Gm10136	32.1413	0.080107	0.416899	0.19215	0.847625	0.901604
Bbs9	1167.93	-0.0340357	0.177244	-0.192027	0.847721	0.90165
Med30	64.7786	0.0741903	0.386476	0.191966	0.847769	0.90165
Gm12989	38.0425	-0.0770337	0.401868	-0.191689	0.847986	0.901826
Yap1	649.539	-0.0416442	0.217871	-0.191142	0.848414	0.902228
Rara	132.519	0.0580851	0.3043	0.190881	0.848619	0.902391
Prelp	452.011	-0.0532528	0.279847	-0.190293	0.84908	0.902773
Zfp395	294.804	0.0473795	0.248951	0.190317	0.849061	0.902773
Tbck	7459.21	-0.0296553	0.156172	-0.189888	0.849397	0.902977
Cdt1	103.459	-0.0623233	0.32827	-0.189854	0.849424	0.902977
Gm48691	74.1136	-0.068452	0.360306	-0.189983	0.849323	0.902977
Gm14125	43.0796	0.0752117	0.397202	0.189354	0.849816	0.903339
Cnst	1083.38	0.0318044	0.16832	0.188953	0.85013	0.903485
1700028K03Rik	89.9516	-0.0702227	0.371548	-0.189	0.850092	0.903485
Sec61a1	1787.68	0.0336314	0.178005	0.188935	0.850144	0.903485
Gm48583	36.0529	0.0763724	0.404386	0.18886	0.850202	0.903485
Stk32a	163.285	-0.0528803	0.280006	-0.188854	0.850207	0.903485
Twnk	614.364	-0.0388464	0.205783	-0.188774	0.85027	0.903498
Pla2g12a	409.068	-0.0410672	0.218148	-0.188254	0.850678	0.903661
Cwh43	53.0691	0.0720409	0.382301	0.18844	0.850532	0.903661
Gm35501	26.7106	-0.07845	0.416696	-0.188267	0.850668	0.903661
Ilvbl	1029.39	0.0325785	0.173051	0.188259	0.850673	0.903661
Gm49883	190.456	0.0501934	0.266564	0.188297	0.850644	0.903661
Gm50205	79.6408	0.066153	0.352396	0.187723	0.851094	0.904048
Arrb2	1039.02	-0.0333011	0.177581	-0.187526	0.851248	0.904115
Vps53	3949.08	-0.0255517	0.136266	-0.187514	0.851258	0.904115
4732414G09Rik	26.3855	0.0787564	0.420207	0.187423	0.851329	0.904136
Gm7618	42.647	-0.0737313	0.394123	-0.187077	0.8516	0.90437
Stx4a	736.868	0.0389032	0.208031	0.187007	0.851655	0.904375
Rbm46	127.637	-0.058629	0.314293	-0.186543	0.852019	0.904679
Zfp398	1497.57	-0.0292506	0.15683	-0.186511	0.852044	0.904679
Pdpk1	3821.26	-0.0261385	0.140211	-0.186422	0.852114	0.904699
Abca12	50.4528	-0.0753443	0.404388	-0.186317	0.852196	0.904732
Pcdhgc5	205.068	0.0501943	0.269618	0.186168	0.852313	0.904802
Serpinh1	2133.19	-0.0306818	0.164959	-0.185997	0.852448	0.904891
Cmklr1	25.1557	-0.078005	0.420921	-0.18532	0.852978	0.90535
H4c3	51.5154	0.0710964	0.383651	0.185316	0.852982	0.90535
Gm49396	51.3943	0.0714051	0.385518	0.185219	0.853057	0.905373
Pskh1	153.689	0.0586491	0.316753	0.185158	0.853105	0.905373
Sys1	532.047	-0.0378368	0.204557	-0.184969	0.853253	0.905476
Tmem81	147.119	-0.0535937	0.290434	-0.18453	0.853598	0.905733
Bst2	685.886	-0.0358697	0.194376	-0.184537	0.853592	0.905733
Dscc1	29.4279	0.0764027	0.414192	0.184462	0.853651	0.905735
Lap3	2994.97	-0.0269127	0.145994	-0.184341	0.853746	0.905782
Smad3	1569.72	0.0283943	0.154266	0.184061	0.853966	0.905961
Rad54b	104.678	0.0609843	0.33182	0.183787	0.85418	0.90608
Sval1	25.6214	-0.0772023	0.419917	-0.183851	0.85413	0.90608
Gm15832	53.0183	0.0698854	0.380393	0.183719	0.854234	0.906083
Lyz1	27.0158	-0.0770529	0.419717	-0.183583	0.854341	0.906142
Cald1	5429.6	0.0250984	0.136901	0.183332	0.854538	0.906297
Rap1gds1	5790.8	-0.0274986	0.150067	-0.183243	0.854608	0.906308
Lats1	1258.52	0.0330109	0.180202	0.183188	0.85465	0.906308
Sctr	91.7643	-0.062658	0.342632	-0.182873	0.854898	0.906461
Hck	353.671	-0.0400295	0.218969	-0.182809	0.854948	0.906461
Fbxo7	1703.68	-0.0275118	0.150411	-0.18291	0.854868	0.906461
Prkab1	636.95	-0.0354983	0.194384	-0.18262	0.855096	0.906565
AA386476	40.4906	0.073838	0.404485	0.182548	0.855152	0.90657
H2-Eb1	47.0837	-0.0742226	0.406806	-0.182452	0.855228	0.906596
Nubpl	464.18	-0.0389897	0.21387	-0.182306	0.855343	0.906663
Rnf217	562.138	0.035381	0.194403	0.181999	0.855584	0.906865
1700030K09Rik	731.966	-0.0327532	0.180379	-0.181579	0.855913	0.907105
Foxn2	763.019	0.0356345	0.196232	0.181594	0.855901	0.907105
Plin5	74.2199	-0.0640723	0.353068	-0.181473	0.855997	0.90714
Gm4793	25.3273	-0.0749799	0.413662	-0.181259	0.856164	0.907264
Pcdhb20	1066.97	-0.0346416	0.191335	-0.181052	0.856326	0.907381
Dap3	6648.27	-0.024184	0.133765	-0.180795	0.856529	0.907511
Lrrtm3	3238.64	0.0257286	0.142331	0.180766	0.856551	0.907511
Cbx8	359.625	-0.0395308	0.218966	-0.180534	0.856733	0.90765
Tfpi	213.986	0.0523593	0.290316	0.180353	0.856876	0.907746
Scrt2	42.8401	-0.0715505	0.397726	-0.179899	0.857232	0.908069
Dalrd3	1623.1	-0.0282872	0.157508	-0.179592	0.857473	0.90827
Gm28439	94.5036	-0.0624776	0.348094	-0.179485	0.857557	0.908305
Eml2	280.623	-0.0436704	0.243524	-0.179327	0.857681	0.908371
Sfxn2	359.539	0.0407089	0.227073	0.179276	0.857721	0.908371
Asap2	793.779	0.0325685	0.182306	0.178647	0.858215	0.908785
Zfyve1	737.717	0.0407768	0.22821	0.178681	0.858188	0.908785
1500026H17Rik	203.342	-0.0493907	0.277288	-0.178121	0.858628	0.909169
Rfxank	260.484	-0.043932	0.246824	-0.177989	0.858732	0.909224
Alkbh3os1	29.316	-0.0739192	0.416494	-0.177479	0.859132	0.909577
Zc3h10	136.441	-0.0551928	0.311403	-0.177239	0.859321	0.909577
Trim65	156.17	0.0507044	0.28607	0.177245	0.859316	0.909577
Gm527	30.488	-0.0745005	0.420269	-0.177269	0.859297	0.909577
Actr10	7352.9	-0.0280058	0.157967	-0.177289	0.859281	0.909577
L2hgdh	397.132	-0.0400379	0.226498	-0.17677	0.859689	0.909913
Gm16485	233.283	0.0453857	0.257383	0.176335	0.860031	0.91022
Zfp729b	531.473	0.0396987	0.225257	0.176237	0.860108	0.910247
Oxtr	373.392	-0.0391392	0.22231	-0.176057	0.86025	0.910343
Sars2	464.027	0.0390079	0.22188	0.175806	0.860446	0.910497
Cs	5896.29	0.0251504	0.143201	0.17563	0.860585	0.910589
Zfas1	394.712	-0.037646	0.215272	-0.174877	0.861177	0.911161
Zap70	104.089	-0.0581435	0.333485	-0.174351	0.861589	0.911288
Gm16740	46.4455	0.0683797	0.392205	0.174347	0.861593	0.911288
Igdcc3	32.4096	0.0722228	0.41407	0.174422	0.861534	0.911288
Vnn1	39.1198	-0.0708685	0.40639	-0.174385	0.861563	0.911288
Zfp459	35.7191	-0.0720832	0.413327	-0.174398	0.861553	0.911288
Dpp3	2032.38	-0.0275403	0.157977	-0.174332	0.861605	0.911288
Tfap4	44.343	0.068165	0.392841	0.173518	0.862244	0.91191
Iqgap3	78.569	0.0611191	0.352676	0.173301	0.862415	0.912036
Slc9a9	1064.81	0.0285461	0.165076	0.172927	0.862709	0.912293
Il13ra1	592.66	-0.0364595	0.210954	-0.172831	0.862784	0.912318
Gm49614	31.5095	-0.0714957	0.414257	-0.172588	0.862975	0.912466
Mafk	164.342	0.0495357	0.287168	0.172497	0.863047	0.912487
Pnma1	45.3627	-0.0673645	0.391057	-0.172263	0.863231	0.912628
Hk3	76.9032	0.0601395	0.349353	0.172145	0.863323	0.912671
Pcbp1	3751.83	-0.0256367	0.149641	-0.171321	0.863971	0.912907
Lonp2	6769.87	-0.0225323	0.131339	-0.171558	0.863785	0.912907
Stt3a	6067.18	-0.0265504	0.154914	-0.171388	0.863919	0.912907
Gm10478	34.6336	-0.0697185	0.406503	-0.171508	0.863824	0.912907
Anxa7	3978.39	0.0233596	0.136099	0.171637	0.863723	0.912907
Dynlt1c	104.473	-0.0550605	0.320875	-0.171595	0.863756	0.912907
Gm9320	25.2774	0.0716821	0.418382	0.171332	0.863963	0.912907
Gm10544	120.562	-0.0548404	0.320194	-0.171273	0.864009	0.912907
Xlr3b	185.463	-0.0479053	0.279142	-0.171616	0.863739	0.912907
Kcnk6	47.5962	-0.0688303	0.402425	-0.171039	0.864193	0.913047
Kctd3	2719.94	0.0245916	0.143838	0.170968	0.864249	0.913052
Osgep	1462.88	0.0262797	0.153918	0.170739	0.864429	0.913187
4930466K18Rik	157.133	0.0499944	0.293035	0.170609	0.864531	0.913241
Ly96	143.472	0.0498003	0.292199	0.170433	0.86467	0.913278
Gm8292	46.3349	-0.066482	0.390071	-0.170435	0.864668	0.913278
Sgk3	635.203	0.0323025	0.18962	0.170354	0.864732	0.91329
Arih2	1808.72	0.0257108	0.151138	0.170114	0.86492	0.9134
Galnt16	2775.95	0.028042	0.164865	0.170091	0.864939	0.9134
Rangap1	5528.92	-0.0257698	0.152121	-0.169404	0.865479	0.913916
Parn	2778.29	0.0258081	0.152427	0.169315	0.865549	0.913935
Ptprc	1704.72	0.0317111	0.187426	0.169193	0.865645	0.913946
Pcyox1	6408.55	-0.0273736	0.16181	-0.169172	0.865662	0.913946
Ptges	84.4293	-0.0604051	0.358019	-0.16872	0.866017	0.914096
Npy2r	2825.23	-0.0317076	0.187924	-0.168725	0.866013	0.914096
Limk2	2087.76	0.0265295	0.157136	0.168832	0.865929	0.914096
Hfe	679.138	-0.0351722	0.208349	-0.168814	0.865943	0.914096
Pfkfb1	77.0367	0.0592301	0.351175	0.168663	0.866062	0.914096
Gm6548	191.106	0.0461124	0.273642	0.168513	0.866179	0.914166
Snrnp48	3001.85	-0.0237649	0.141221	-0.168282	0.866362	0.914304
Tbl2	1082.78	-0.0326613	0.194449	-0.167969	0.866608	0.914455
Cish	58.9338	0.0637328	0.379313	0.168022	0.866566	0.914455
D930019O06Rik	38.287	0.0691628	0.413428	0.167291	0.867141	0.914855
Lrrn3	3893.89	-0.0323989	0.193627	-0.167326	0.867113	0.914855
Gm15337	35.2379	-0.0701535	0.41935	-0.167291	0.867141	0.914855
Gm26777	146.645	-0.0489614	0.292974	-0.167119	0.867277	0.914943
Adam8	268.018	0.0472033	0.282785	0.166923	0.867431	0.915052
Pf4	135.007	-0.0508566	0.306279	-0.166047	0.86812	0.915601
Kntc1	135.199	0.0490546	0.295197	0.166176	0.868019	0.915601
Clec2l	642.424	-0.0321612	0.193688	-0.166046	0.868121	0.915601
H2-Ob	200.696	-0.0462601	0.278678	-0.165998	0.868158	0.915601
Gm44663	39.5987	0.0660433	0.3989	0.165564	0.8685	0.915908
Gm26801	58.1192	-0.062441	0.377365	-0.165466	0.868577	0.915935
Wdr78	246.852	0.0418567	0.253507	0.16511	0.868857	0.916121
Mfge8	1834.25	-0.0284759	0.172415	-0.165159	0.868819	0.916121
Kcna4	2229.51	-0.027768	0.168668	-0.164631	0.869235	0.916356
Wdr95	49.1608	-0.0653207	0.396488	-0.164748	0.869142	0.916356
Gm6977	52.0754	-0.0628508	0.381714	-0.164654	0.869216	0.916356
Podn	24.6297	-0.0690789	0.420173	-0.164406	0.869412	0.916402
2010001K21Rik	29.6334	0.0686475	0.417332	0.164491	0.869344	0.916402
1810009A15Rik	31.38	-0.0678552	0.4128	-0.164378	0.869434	0.916402
Gm44741	45.6055	-0.06737	0.410399	-0.164157	0.869607	0.916531
Gm43961	45.579	0.0643835	0.392429	0.164064	0.869681	0.916554
Gm13687	104.222	0.058191	0.355609	0.163638	0.870016	0.916853
Arid5b	2403.4	-0.0237475	0.145345	-0.163388	0.870213	0.917006
Csnk2a1	3028.04	-0.0262183	0.160848	-0.163001	0.870518	0.917273
Ccdc30	1082.62	-0.0279498	0.171789	-0.162699	0.870756	0.91736
1700012D14Rik	148.442	-0.0474399	0.291581	-0.162699	0.870755	0.91736
Slc25a27	2022.45	-0.0279029	0.171427	-0.162769	0.8707	0.91736
Rasl10a	394.999	0.0343928	0.211779	0.162399	0.870992	0.917554
St8sia1	847.598	0.0284539	0.17562	0.16202	0.87129	0.917792
Zfp329	2516.83	-0.0242237	0.149547	-0.161981	0.871321	0.917792
1810026B05Rik	784.026	0.0328298	0.202947	0.161765	0.871491	0.917917
Tmem156	33.1451	0.0661561	0.409318	0.161625	0.871601	0.917978
Gm27004	43.7807	-0.0632934	0.392482	-0.161265	0.871885	0.918163
Bcl7a	1157.81	0.0283049	0.175654	0.16114	0.871983	0.918163
H2ac6	59.3697	-0.0610723	0.378843	-0.161207	0.87193	0.918163
Col14a1	34.4361	-0.0666612	0.413635	-0.161159	0.871968	0.918163
Snora43	41.7201	0.0644225	0.400593	0.160818	0.872237	0.918294
Ythdf1	2521.15	-0.0265275	0.165108	-0.160668	0.872355	0.918294
Ccna1	66.1688	0.0581187	0.361627	0.160714	0.872318	0.918294
Stk33	50.3362	0.0629601	0.3919	0.160654	0.872366	0.918294
Synpo	1306.64	-0.0272307	0.169444	-0.160707	0.872325	0.918294
mt-Atp6	570.862	-0.0325421	0.202958	-0.160339	0.872614	0.9185
Gm33378	54.9518	0.0647155	0.403981	0.160195	0.872728	0.918566
Ucn2	28.1967	-0.067205	0.420891	-0.159673	0.873138	0.918943
Fbxw2	1396.78	0.024765	0.1556	0.159158	0.873544	0.919233
Gm26671	33.5682	-0.0658761	0.41419	-0.159048	0.873631	0.919233
Brap	1291.6	-0.0277488	0.174475	-0.159042	0.873636	0.919233
Ttc26	347.433	0.0389094	0.244721	0.158995	0.873673	0.919233
R74862	152.513	-0.0477584	0.300234	-0.159071	0.873613	0.919233
Spata17	155.172	-0.0503177	0.316743	-0.158859	0.87378	0.919291
Rce1	512.107	0.0322157	0.20307	0.158643	0.87395	0.919416
Pdlim1	112.159	-0.0529115	0.334263	-0.158293	0.874226	0.919652
S1pr2	97.9925	-0.0554704	0.350607	-0.158213	0.874289	0.919664
Ndufa1	4658.48	0.0259709	0.164319	0.158051	0.874416	0.919743
Ikzf1	401.523	0.0342692	0.217144	0.157817	0.874601	0.919882
C1qtnf6	61.7325	-0.0612835	0.388669	-0.157675	0.874713	0.919946
Klf8	83.0948	0.0560265	0.35552	0.15759	0.87478	0.919962
Zfp988	26.3406	0.06594	0.420174	0.156935	0.875296	0.92045
Mcat	399.321	0.0338751	0.215979	0.156844	0.875367	0.920471
C230037L18Rik	202.7	0.0418984	0.267729	0.156495	0.875643	0.920706
6530402F18Rik	44.1714	-0.0634612	0.405753	-0.156403	0.875715	0.920727
Grin2a	22778.7	0.022379	0.143404	0.156056	0.875989	0.920961
Cyp4f16	589.356	-0.0314372	0.201597	-0.155941	0.87608	0.921002
Gpr165	55.6295	-0.0597702	0.384276	-0.15554	0.876396	0.921279
Phc2	649.721	-0.0287935	0.185301	-0.155388	0.876516	0.921351
Saa3	249.883	0.0381939	0.246176	0.155148	0.876704	0.921495
Cct7	29513.8	0.0195891	0.126648	0.154674	0.877079	0.921791
Carm1	369.844	-0.0335982	0.21724	-0.154659	0.87709	0.921791
Magee2	244.162	0.0390384	0.252722	0.154472	0.877238	0.921891
Pyroxd1	549.784	-0.0330887	0.214849	-0.154009	0.877603	0.922221
2310058D17Rik	39.2672	-0.0616569	0.401504	-0.153565	0.877953	0.922534
Hexb	17582.4	-0.0240244	0.156645	-0.153369	0.878108	0.922642
Cav2	880.995	-0.035772	0.233506	-0.153196	0.878244	0.92273
Tnfsf13b	133.503	-0.0495127	0.3238	-0.152911	0.878468	0.922857
Gm11713	27.3574	0.0639734	0.418319	0.15293	0.878454	0.922857
Wdr13	4434.94	-0.0225458	0.147553	-0.152799	0.878557	0.922896
Slc50a1	2470.16	0.0249568	0.163513	0.152629	0.878691	0.922921
Cyhr1	2865.49	-0.0214657	0.140694	-0.15257	0.878737	0.922921
Map3k13	836.208	-0.02897	0.189809	-0.152627	0.878692	0.922921
Bambi-ps1	32.4583	-0.0638798	0.419372	-0.152323	0.878933	0.923072
Mob3b	806.703	0.0282517	0.185634	0.15219	0.879037	0.923125
Hint3	651.364	-0.0306153	0.201249	-0.152126	0.879087	0.923125
Tmem39b	127.073	0.0489469	0.322318	0.151859	0.879298	0.923249
Vmp1	21623	-0.0220758	0.145384	-0.151845	0.879309	0.923249
1700087I21Rik	231.808	-0.0396592	0.261329	-0.151759	0.879377	0.923265
Hhatl	134.51	0.0481015	0.31768	0.151415	0.879648	0.923495
Gzmm	49.4173	-0.0579442	0.383576	-0.151063	0.879926	0.923732
Carf	1867.67	0.0294552	0.195567	0.150614	0.88028	0.923886
Adora1	5092.33	0.0230749	0.153174	0.150644	0.880256	0.923886
Gm45652	87.7948	0.0505288	0.335423	0.150642	0.880258	0.923886
Galnt7	1033.27	-0.02504	0.166175	-0.150684	0.880225	0.923886
Fsbp	51.2309	-0.0578183	0.38432	-0.150443	0.880415	0.923973
2610008E11Rik	1926.83	-0.0257813	0.171552	-0.150283	0.880541	0.92405
Ncmap	27.1758	0.0625456	0.416552	0.150151	0.880646	0.924051
Cxcl10	100.229	-0.0522174	0.347711	-0.150175	0.880627	0.924051
Gpr22	14811.7	-0.0232867	0.155582	-0.149674	0.881021	0.92439
9430053O09Rik	306.827	0.0356718	0.238785	0.149389	0.881247	0.924572
Fbxo38	3879.43	-0.0214788	0.143956	-0.149204	0.881393	0.924671
Tlk2	1870.22	0.0231431	0.155346	0.148977	0.881571	0.924804
Pigf	439.655	-0.0305409	0.205326	-0.148744	0.881756	0.924942
1700029I15Rik	38.7958	0.0600362	0.404274	0.148504	0.881945	0.925086
Abhd17b	1598.8	0.0259664	0.174977	0.148399	0.882028	0.925119
Pdk3	712.317	-0.0302806	0.204661	-0.147955	0.882378	0.925431
Bcl2	958.568	0.0278323	0.188388	0.147739	0.882548	0.925498
Sh3bp2	47.2083	0.057713	0.390872	0.147652	0.882618	0.925498
Cenpk	318.986	0.033467	0.226725	0.14761	0.88265	0.925498
Vegfb	289.163	0.0362098	0.245119	0.147723	0.882561	0.925498
Ginm1	4017.28	-0.0199852	0.135728	-0.147244	0.88294	0.925747
Rab40c	522.293	-0.031996	0.217492	-0.147113	0.883043	0.9258
Gng13	53.9689	-0.0584251	0.397531	-0.14697	0.883156	0.925864
Gm16897	33.9409	0.0601755	0.411195	0.146343	0.883651	0.926172
Grb14	753.113	0.0292961	0.200107	0.146402	0.883604	0.926172
Kcnn1	199.126	0.0425704	0.290915	0.146333	0.883659	0.926172
1810062O18Rik	25.4582	-0.0616352	0.420639	-0.146528	0.883505	0.926172
Neu4	168.492	-0.0449875	0.307968	-0.146078	0.883859	0.926321
Ano5	31.1125	-0.0606552	0.415386	-0.146021	0.883905	0.926321
Tiam2	2311.23	0.0231809	0.159247	0.145566	0.884264	0.926643
Far2os1	36.3255	-0.0587865	0.404226	-0.14543	0.884372	0.926647
Tm2d3	5612.21	0.020451	0.140626	0.145429	0.884372	0.926647
Gjd2	47.6649	-0.0589238	0.405616	-0.14527	0.884498	0.926723
Kbtbd2	2066.37	-0.0279308	0.192443	-0.145138	0.884602	0.926778
Mfsd7a	27.635	-0.0610279	0.420931	-0.144983	0.884724	0.926851
Ubap1l	33.6057	-0.0599825	0.41479	-0.144609	0.885019	0.927106
Nedd4l	8027.85	0.0199402	0.13828	0.144202	0.885341	0.927388
Pdxdc1	2673.4	0.0202932	0.141481	0.143434	0.885947	0.927969
Gm4149	40.6096	-0.057945	0.407323	-0.142258	0.886876	0.928886
Dimt1	678.667	0.0276837	0.195126	0.141876	0.887178	0.929148
Sec23b	6717.96	-0.0189496	0.133917	-0.141502	0.887473	0.929158
Pars2	291.423	-0.0333843	0.235828	-0.141562	0.887426	0.929158
Kif3a	15112.1	-0.0186194	0.131617	-0.141466	0.887502	0.929158
4932438H23Rik	133.116	-0.0440738	0.311224	-0.141614	0.887385	0.929158
Mbd1	1934.8	-0.0215151	0.151946	-0.141597	0.887399	0.929158
Renbp	1727.88	0.0215357	0.152133	0.141559	0.887428	0.929158
Anxa2	9183.07	-0.0194199	0.137349	-0.141391	0.887561	0.929166
C030006K11Rik	101.483	0.0462804	0.327784	0.141192	0.887718	0.929275
Hormad2	61.6116	-0.0528632	0.37541	-0.140815	0.888016	0.929515
Cd79b	85.5937	-0.0479776	0.340823	-0.14077	0.888052	0.929515
Npr1	35.565	-0.0572115	0.407265	-0.140477	0.888283	0.929647
Zfp52	333.511	0.0358336	0.255035	0.140504	0.888262	0.929647
Procr	74.4942	0.0520539	0.372006	0.139928	0.888717	0.929795
Pcid2	514.897	-0.0280012	0.199773	-0.140165	0.88853	0.929795
Gm20125	42.7388	0.0566221	0.404343	0.140035	0.888633	0.929795
Ttc7b	1735.21	0.0211	0.150662	0.140049	0.888622	0.929795
Edn1	31.7811	0.0575473	0.410985	0.140023	0.888642	0.929795
Pola2	348.305	0.0348568	0.249154	0.139901	0.888738	0.929795
Pcdhga6	63.4637	0.0533965	0.381887	0.139823	0.8888	0.929805
Rabl2	4922.01	0.0202989	0.145333	0.139671	0.88892	0.929875
Plekha4	124.163	0.0423076	0.303115	0.139576	0.888995	0.929882
Mylpf	92.3479	0.0477386	0.342626	0.139332	0.889188	0.929882
Tlcd2	32.976	-0.0581292	0.416962	-0.139411	0.889125	0.929882
Tbc1d23	3802.47	-0.0232593	0.166744	-0.139491	0.889062	0.929882
Gm49678	126.84	0.042648	0.30609	0.139332	0.889188	0.929882
Adar	597.357	-0.0294369	0.211838	-0.13896	0.889482	0.930134
D130007C19Rik	108.587	-0.0473327	0.340896	-0.138848	0.88957	0.930172
Vps37a	3454.53	0.0198185	0.142831	0.138755	0.889644	0.930194
Sox13	77.0318	-0.049956	0.36135	-0.138248	0.890044	0.930558
Gm38352	29.8404	0.0569332	0.413309	0.13775	0.890438	0.930915
Tab1	614.004	0.0329188	0.239379	0.137518	0.890622	0.931052
Npas2	374.82	0.0301229	0.219378	0.137311	0.890785	0.931146
Zfp251	1515.78	-0.0220473	0.160611	-0.137272	0.890816	0.931146
Zcchc8	1650.62	0.0224308	0.163695	0.137028	0.891008	0.931286
Gm9967	50.4265	-0.0528758	0.386043	-0.136969	0.891056	0.931286
Trpv2	553.749	-0.0284259	0.207759	-0.136821	0.891172	0.931353
Hipk2	1040.75	-0.0246778	0.180562	-0.136672	0.89129	0.931367
Gja3	30.8581	0.056304	0.411776	0.136734	0.891241	0.931367
Gm37893	46.0609	-0.0563178	0.412387	-0.136565	0.891374	0.9314
Sh3gl3	596.353	0.0256459	0.188457	0.136084	0.891755	0.931743
A430027H14Rik	43.7306	-0.0531658	0.392991	-0.135285	0.892386	0.932088
Fastkd5	443.611	-0.0276947	0.204469	-0.135447	0.892259	0.932088
Gar1	99.0726	0.0455096	0.336341	0.135308	0.892368	0.932088
Afg3l1	1694.59	0.0205489	0.151913	0.135268	0.8924	0.932088
Glb1	1202.4	-0.0241049	0.177944	-0.135463	0.892246	0.932088
Ctla2a	108.583	-0.0457084	0.337487	-0.135438	0.892266	0.932088
Gm49484	63.6642	-0.0502462	0.371747	-0.135162	0.892484	0.93212
Rxfp3	114.11	-0.0425806	0.315565	-0.134934	0.892664	0.932254
Cdiptos	30.8668	-0.0554304	0.411833	-0.134594	0.892933	0.932395
Tgtp2	27.2083	-0.0560892	0.416817	-0.134566	0.892955	0.932395
Ldhb-ps	225.157	0.0378201	0.281056	0.134564	0.892957	0.932395
Trim32	9081.7	0.0181355	0.135188	0.13415	0.893284	0.932682
Wdr91	505.179	0.0309471	0.230825	0.134072	0.893346	0.932692
Dclre1b	253.406	0.0324037	0.24203	0.133883	0.893495	0.93271
Klhl5	3066.54	0.0198705	0.148591	0.133727	0.893619	0.93271
Dapk3	36.488	-0.0542608	0.405605	-0.133777	0.893579	0.93271
Paip1	2207.04	0.0532581	0.398287	0.133718	0.893626	0.93271
Pde12	528.414	-0.0289708	0.216551	-0.133783	0.893575	0.93271
Serpina3i	108.844	0.0456236	0.341699	0.13352	0.893782	0.932818
Calcoco1	3375.6	-0.0188803	0.141549	-0.133383	0.89389	0.932876
Ybx1	3614.83	0.0192283	0.144674	0.132907	0.894267	0.933214
Slc37a4	1494.81	-0.0231009	0.174168	-0.132636	0.894481	0.933383
AC156546.1	679.978	0.0256455	0.194439	0.131895	0.895067	0.93394
Cat	5108.68	-0.0177535	0.134751	-0.131751	0.895182	0.934004
Pcdhgb7	44.8074	-0.0516567	0.392783	-0.131515	0.895368	0.934092
Magt1	2423.5	-0.0190677	0.14499	-0.131511	0.895371	0.934092
Ndufs1	10927.6	0.0172633	0.131626	0.131154	0.895654	0.934236
Selenot	3237.61	-0.023554	0.179605	-0.131143	0.895662	0.934236
Zc3h12a	27.1138	-0.0545613	0.416343	-0.131049	0.895737	0.934236
U2af2	355.944	0.0326842	0.249616	0.130938	0.895824	0.934236
Acsf2	76.1222	-0.0459139	0.350577	-0.130967	0.895802	0.934236
Pcbd2	25.9481	-0.0550094	0.41997	-0.130984	0.895788	0.934236
Erich3	368.581	0.0282824	0.216233	0.130796	0.895937	0.934298
4933424G06Rik	32.6193	0.0544622	0.417838	0.130343	0.896295	0.934465
Hjurp	1541.09	-0.0237107	0.181932	-0.130327	0.896308	0.934465
Cdk18	423.705	0.0289602	0.222175	0.130349	0.896291	0.934465
Rftn1	208.505	0.03567	0.273427	0.130455	0.896207	0.934465
Lgmn	41731	0.0182353	0.140172	0.130093	0.896493	0.934549
B3galt5	490.914	0.0277255	0.213018	0.130156	0.896443	0.934549
Foxj3	1906.63	-0.0196224	0.151118	-0.129849	0.896686	0.93461
B130055M24Rik	158.467	0.0382183	0.294397	0.129819	0.89671	0.93461
Basp1	2196.84	0.0243522	0.187423	0.129932	0.89662	0.93461
Ttr	361.703	-0.0343648	0.264857	-0.129748	0.896766	0.934613
Zswim3	537.866	0.0286254	0.221072	0.129484	0.896974	0.934755
Cask	10685.6	0.0193664	0.149612	0.129444	0.897006	0.934755
Afmid	36.8469	0.0522232	0.403774	0.129338	0.89709	0.934787
Gpr21	168.806	-0.0374216	0.289621	-0.129209	0.897192	0.934839
Pum1	5123.19	0.0173053	0.134054	0.129092	0.897285	0.93488
Slc14a1	3129.8	-0.0190347	0.14775	-0.12883	0.897492	0.935041
Abcc5	4796.47	0.0194809	0.151849	0.128291	0.897919	0.935431
Gm49906	33.7342	-0.0531153	0.416401	-0.127558	0.898499	0.93598
Hmgxb4	686.083	-0.0242112	0.190084	-0.127371	0.898647	0.936024
Gask1a	91.1771	-0.0466189	0.365939	-0.127395	0.898627	0.936024
Lhx2	1375.96	-0.0242787	0.190916	-0.127169	0.898807	0.936136
Gm15706	75.3714	-0.0447845	0.352892	-0.126907	0.899014	0.936237
Hsdl1	1373.67	-0.0232283	0.183121	-0.126847	0.899062	0.936237
Tent4a	1041.65	0.0212031	0.167014	0.126954	0.898977	0.936237
Pheta2	55.4786	-0.0484049	0.382062	-0.126694	0.899183	0.936308
Clcn7	2273.24	0.0243322	0.1931	0.126008	0.899726	0.936819
Cldn11	9859.24	-0.018458	0.146781	-0.125752	0.899928	0.936969
Lrrc42	1112.93	0.0206989	0.16468	0.125692	0.899976	0.936969
Nup210l	31.3424	0.0516792	0.41252	0.125277	0.900305	0.937256
Cdipt	7924.86	0.0172706	0.138033	0.12512	0.900429	0.937331
Trp53i11	373.723	-0.0280959	0.224843	-0.124958	0.900557	0.937354
Fgd3	121.796	0.0428019	0.342495	0.124971	0.900547	0.937354
Ccdc71l	340.842	-0.0299225	0.240091	-0.12463	0.900817	0.93757
Pcdha6	158.687	-0.0390189	0.314063	-0.124239	0.901126	0.937836
Irak3	35.4413	0.0506675	0.408477	0.12404	0.901284	0.937946
Pigv	263.971	0.0312198	0.251948	0.123914	0.901384	0.937995
Zeb2os	61.7387	0.0472993	0.383175	0.12344	0.901758	0.93822
Csgalnact1	941.186	0.0209905	0.169976	0.123491	0.901718	0.93822
Sfrp4	318.129	0.028662	0.232132	0.123473	0.901733	0.93822
Gm49201	54.6859	0.0482364	0.391522	0.123202	0.901947	0.938361
Mapre3	2740.77	0.0195765	0.159147	0.123009	0.9021	0.938411
Ctc1	847.593	0.0229026	0.186139	0.12304	0.902075	0.938411
Gm29216	416.6	0.0268992	0.219293	0.122663	0.902374	0.938585
Psmd6	14462.6	-0.0161859	0.131902	-0.122711	0.902336	0.938585
Asf1a	235.838	-0.0334963	0.273311	-0.122557	0.902458	0.938617
Slco1a5	93.5964	-0.0447876	0.366747	-0.122121	0.902803	0.938922
Trim12a	372.13	0.0276741	0.227161	0.121826	0.903037	0.939055
Crnde	53.0141	-0.0461475	0.37864	-0.121877	0.902996	0.939055
Tra2a	3285.1	-0.0168684	0.138559	-0.121742	0.903104	0.939069
Lpgat1	5701.27	0.0165836	0.136441	0.121544	0.90326	0.93909
Sfn	26.2087	0.0507387	0.417778	0.121449	0.903336	0.93909
Zcrb1	1404.68	0.0188822	0.155222	0.121646	0.903179	0.93909
Setd4	426.864	0.0282557	0.232608	0.121473	0.903316	0.93909
Vasp	191.883	0.0327132	0.269628	0.121327	0.903432	0.939135
Rmdn2	310.542	0.0340373	0.280725	0.121248	0.903495	0.939146
A830008E24Rik	66.7843	-0.0455794	0.376427	-0.121084	0.903624	0.939225
Olfml1	879.267	0.0212886	0.176183	0.120832	0.903824	0.939378
Ppp3ca	56163.7	-0.0151922	0.12584	-0.120726	0.903908	0.93941
Dlx6	151.627	0.0377201	0.312637	0.120651	0.903967	0.939417
Pla2g6	300.091	-0.0290204	0.241229	-0.120302	0.904244	0.939649
Arglu1	5049.94	-0.0220145	0.183497	-0.119972	0.904505	0.939866
Rbm20	224.761	-0.0347534	0.290406	-0.119671	0.904743	0.940058
Cabyr	319.632	0.0273298	0.228663	0.11952	0.904863	0.940128
Gm28172	26.5008	0.0497241	0.417167	0.119195	0.905121	0.940176
Polr1e	469.456	-0.0244528	0.205255	-0.119133	0.90517	0.940176
Slco2a1	61.5747	0.046633	0.391456	0.119127	0.905175	0.940176
Cep68	877.561	-0.0237155	0.198908	-0.119228	0.905095	0.940176
Rnase1	178.703	-0.0338463	0.283563	-0.119361	0.90499	0.940176
Ppm1b	2576.33	-0.0191705	0.161028	-0.119051	0.905235	0.940184
Chchd10	121.14	0.0388139	0.326575	0.118851	0.905393	0.940294
Gm3468	49.1872	0.0474028	0.399179	0.118751	0.905473	0.940321
Cct8	20139.6	0.014951	0.126106	0.118559	0.905625	0.940424
Xpc	555.949	-0.0228811	0.193458	-0.118275	0.90585	0.940448
Rassf4	1021.2	-0.0208365	0.176069	-0.118343	0.905796	0.940448
Slirp	29.2926	0.0492749	0.416657	0.118263	0.90586	0.940448
Rec8	57.5815	-0.0456303	0.385789	-0.118278	0.905847	0.940448
Moap1	26.8627	-0.0493063	0.417319	-0.11815	0.905949	0.940485
Ncoa4-ps	28.3625	-0.0490418	0.415442	-0.118047	0.90603	0.940515
Batf3	35.1941	-0.0480469	0.407433	-0.117926	0.906126	0.94056
Lrrc4c	10411.8	-0.0183939	0.156746	-0.117348	0.906584	0.94064
Fam98b	1489.69	0.0210581	0.179581	0.117262	0.906652	0.94064
Mmp24	190.69	0.0325247	0.277133	0.117361	0.906574	0.94064
Atraid	10125.8	-0.0151321	0.129084	-0.117227	0.90668	0.94064
Asap1	3736.48	0.0165113	0.140604	0.117431	0.906519	0.94064
Phf10	1557.44	-0.0208375	0.177229	-0.117574	0.906405	0.94064
1110020A21Rik	122.393	0.035884	0.305808	0.117342	0.906589	0.94064
Men1	992.426	0.0202155	0.172366	0.117283	0.906636	0.94064
Arxes2	4116.73	-0.0165374	0.140801	-0.117452	0.906502	0.94064
Fbxw8	247.302	0.0294774	0.251837	0.11705	0.906821	0.94073
Ddb2	377.938	-0.02877	0.246558	-0.116687	0.907108	0.940974
Cd63	28729.2	-0.0168437	0.144659	-0.116438	0.907306	0.941124
2600014E21Rik	112.057	-0.0381171	0.328154	-0.116156	0.907529	0.941245
Clic5	39.9435	-0.0463708	0.399008	-0.116215	0.907482	0.941245
Stk24	794.829	-0.022806	0.196599	-0.116003	0.90765	0.941316
Neurl3	95.3101	-0.0376679	0.327986	-0.114846	0.908567	0.941937
Pycr2	1083.29	-0.0191195	0.166405	-0.114898	0.908526	0.941937
Wdr54	649.821	0.0224549	0.195162	0.115058	0.908399	0.941937
Sirt5	944.584	-0.0198239	0.172318	-0.115043	0.908411	0.941937
1700109K24Rik	46.3751	0.0463281	0.403095	0.114931	0.9085	0.941937
Npff	29.5869	-0.0475857	0.413732	-0.115016	0.908433	0.941937
Hs3st4	1805.95	-0.0200107	0.174802	-0.114477	0.90886	0.942185
Slc25a33	410.921	-0.0286407	0.250539	-0.114316	0.908987	0.942262
Impa2	101.33	0.038061	0.333374	0.114169	0.909104	0.942328
Gm16374	91.1289	-0.0377822	0.331669	-0.113915	0.909305	0.942482
Foxp2	121.189	-0.0352096	0.309515	-0.113757	0.90943	0.942556
mt-Nd4l	41.5784	-0.0453953	0.399411	-0.113656	0.909511	0.942585
Tango6	234.614	0.0286224	0.252352	0.113422	0.909696	0.942722
Gpr45	1328.63	0.019703	0.174173	0.113123	0.909933	0.942858
Epc1	620.781	0.0216755	0.191594	0.113132	0.909926	0.942858
Kdm7a	1843.56	-0.0167644	0.148435	-0.112941	0.910077	0.942952
Gm38227	39.3996	0.0458052	0.407478	0.112412	0.910497	0.943222
Has3	29.7796	-0.0468617	0.41664	-0.112475	0.910446	0.943222
Myo1e	2219.12	0.0172701	0.153624	0.112418	0.910492	0.943222
Tes3-ps	53.5023	-0.0421628	0.378217	-0.111478	0.911237	0.943934
Dnaaf3	38.211	0.0456096	0.410857	0.111011	0.911608	0.944206
Itpripl2	128.319	0.0343982	0.310041	0.110947	0.911658	0.944206
Shd	136.171	-0.0339334	0.306044	-0.110877	0.911714	0.944206
Rasgrp2	274.262	0.0266773	0.240551	0.110901	0.911695	0.944206
Yeats4	470.361	-0.0223538	0.202089	-0.110614	0.911922	0.944368
Garem2	187.711	0.0344787	0.312477	0.11034	0.91214	0.944538
Igbp1b	50.9107	-0.0436546	0.396515	-0.110096	0.912333	0.944683
Mpv17	1233.98	0.0260861	0.237382	0.109891	0.912496	0.944741
Hexa	3106.33	0.0180923	0.164552	0.109949	0.91245	0.944741
Cep97	1072.14	0.0190809	0.173757	0.109814	0.912557	0.944749
Ppox	786.192	-0.0216722	0.197588	-0.109684	0.91266	0.944772
Zbtb25	393.972	0.0234072	0.213468	0.109652	0.912685	0.944772
Kptn	1178.19	-0.017982	0.164676	-0.109196	0.913047	0.945091
Tbc1d22b	604.436	0.0239597	0.220077	0.10887	0.913306	0.945304
Cd36	123.619	0.0432391	0.398436	0.108522	0.913582	0.945419
Pop5	365.918	-0.0236682	0.217927	-0.108606	0.913515	0.945419
Zfp287	792.27	0.0220107	0.202935	0.108462	0.91363	0.945419
Ccdc78	28.3072	0.045577	0.419724	0.108588	0.913529	0.945419
Pcdhb2	60.6759	-0.0419924	0.388156	-0.108184	0.91385	0.945591
8030453O22Rik	118.93	0.0338719	0.31648	0.107027	0.914768	0.946376
Gadd45b	244.166	-0.0267136	0.24943	-0.107098	0.914711	0.946376
Kdelr3	214.733	0.0276902	0.258668	0.107049	0.91475	0.946376
Hmgcs1	19019.7	-0.0142382	0.133399	-0.106733	0.915	0.946561
Asb1	633.554	-0.0217972	0.204447	-0.106615	0.915094	0.946603
Fcgr4	232.808	0.0320036	0.300527	0.106492	0.915192	0.946618
Gm49338	649.087	-0.0203179	0.190843	-0.106463	0.915215	0.946618
Ccdc151	315.06	-0.0244334	0.230006	-0.10623	0.9154	0.946754
Eya2	31.1843	0.0444877	0.419796	0.105975	0.915603	0.946908
Supt7l	1790.99	-0.0157754	0.149073	-0.105823	0.915723	0.946978
Resp18	1684.57	-0.0162593	0.153873	-0.105667	0.915846	0.94705
Mdc1	205.397	-0.0296886	0.281572	-0.105439	0.916028	0.947183
Rps6ka4	92.7152	-0.035457	0.336747	-0.105293	0.916144	0.947247
Gm7393	33.141	0.0430441	0.409709	0.10506	0.916328	0.947383
Gm16638	194.994	-0.028865	0.274974	-0.104974	0.916397	0.947399
Nxph2	253.397	0.0283065	0.269968	0.104851	0.916494	0.947416
Ago1	1470.34	0.0170441	0.162606	0.104818	0.91652	0.947416
Lilra5	79.6744	0.0360122	0.344717	0.104469	0.916797	0.947592
Prima1	46.1278	0.0411195	0.393538	0.104487	0.916783	0.947592
Gm45205	33.9886	-0.0437814	0.419858	-0.104277	0.91695	0.947667
Brip1os	660.757	-0.0210386	0.201822	-0.104243	0.916976	0.947667
Bcor	793.37	-0.0182166	0.174913	-0.104147	0.917053	0.94769
Fam185a	268.937	-0.0299726	0.288899	-0.103747	0.91737	0.947908
Cpt1a	1160.02	0.0192879	0.185801	0.103809	0.917321	0.947908
Dusp16	786.271	0.0185274	0.178922	0.10355	0.917526	0.948005
Zfp729a	722.38	-0.0200644	0.193871	-0.103494	0.917571	0.948005
Zyx	740.357	0.0202232	0.196003	0.103178	0.917822	0.94813
Bnip2	1801.34	0.0163421	0.158352	0.103201	0.917803	0.94813
Insl6	25.9008	0.0432083	0.41893	0.10314	0.917852	0.94813
Prkn	582.366	0.0197664	0.191956	0.102973	0.917984	0.948212
Gm10163	46.0293	0.0400794	0.389931	0.102786	0.918133	0.94831
Map10	254.095	0.0248852	0.242306	0.102702	0.9182	0.948324
Slc22a18	47.3262	0.0404313	0.394011	0.102615	0.918269	0.94834
Fibin	357.373	-0.0222701	0.217566	-0.102361	0.91847	0.94849
Cstf2t	5013.88	-0.0145359	0.142096	-0.102297	0.918521	0.94849
Gm45902	349.126	-0.0226197	0.22158	-0.102084	0.91869	0.948559
Pheta1	81.4181	0.0359219	0.351906	0.102078	0.918695	0.948559
Pde1c	458.559	0.0235373	0.231071	0.101862	0.918866	0.948681
Ackr1	1815.42	-0.0162888	0.160243	-0.10165	0.919034	0.948744
Cntn6	499.993	0.0221059	0.217439	0.101665	0.919023	0.948744
Gm26679	27.5318	0.0427242	0.42091	0.101504	0.91915	0.948809
Plch1	926.302	0.0180842	0.178723	0.101186	0.919403	0.948858
Gm26881	66.2696	0.0374343	0.369459	0.101322	0.919295	0.948858
Nsun2	3004.21	-0.0144767	0.143085	-0.101175	0.919411	0.948858
Pcdhga2	45.7657	-0.0397658	0.392645	-0.101277	0.919331	0.948858
Nme7	1895.91	-0.0160919	0.159301	-0.101016	0.919538	0.948878
Alg11	1600.08	0.0200103	0.198053	0.101035	0.919523	0.948878
Zfp740	1341.13	0.0169853	0.168708	0.100679	0.919805	0.949099
P2rx6	87.2747	0.0357612	0.356248	0.100383	0.92004	0.949231
Htr4	349.63	-0.0241596	0.240584	-0.10042	0.92001	0.949231
Mamdc4	31.7089	0.041141	0.41071	0.10017	0.920209	0.94935
Gm48695	29.3651	0.0420093	0.420717	0.0998517	0.920462	0.949556
Gpr89	1396.3	0.0166211	0.166691	0.0997119	0.920573	0.949615
Txnrd2	571.149	0.0190325	0.191137	0.0995752	0.920682	0.949672
4921507P07Rik	31.7724	-0.0407088	0.410911	-0.0990697	0.921083	0.950031
Strap	4642.07	0.0169519	0.171402	0.0989017	0.921216	0.950111
Gm46409	36.0676	0.0407412	0.412206	0.098837	0.921268	0.950111
Pon3	1716.05	0.0162328	0.164378	0.098753	0.921334	0.950124
Zfp438	301.592	-0.0228061	0.231938	-0.0983287	0.921671	0.950417
Ccdc51	409.461	0.0209382	0.213725	0.0979681	0.921958	0.950657
Asb3	2321.93	-0.0143877	0.147101	-0.0978087	0.922084	0.950732
Sstr1	141.451	-0.0289714	0.297119	-0.0975075	0.922323	0.950923
Sytl4	58.7987	0.0368422	0.378517	0.097333	0.922462	0.951011
Gm26691	44.3811	0.038681	0.398525	0.0970605	0.922678	0.951179
A430073D23Rik	33.9549	-0.0395436	0.407962	-0.0969295	0.922782	0.951231
Pde6d	1057.47	0.0159895	0.165526	0.0965981	0.923046	0.951447
Cep152	356.709	0.0228825	0.23782	0.0962176	0.923348	0.951537
Gm44421	116.45	-0.029984	0.311425	-0.0962801	0.923298	0.951537
Acer3	1864.45	-0.0145841	0.151435	-0.0963061	0.923277	0.951537
Asb14	34.3986	0.0399356	0.414444	0.0963595	0.923235	0.951537
Adrb2	169.723	0.0289072	0.301154	0.0959881	0.92353	0.95167
Slc11a2	1497.64	-0.0156303	0.163173	-0.0957897	0.923688	0.951722
Gm15964	32.8281	-0.0397622	0.414978	-0.0958177	0.923665	0.951722
Rsph3a	173.823	-0.0262861	0.274746	-0.0956744	0.923779	0.951761
1110002E22Rik	36.1165	0.0399179	0.418027	0.0954912	0.923925	0.951856
Rbm34	1147.89	-0.0161764	0.169944	-0.095187	0.924166	0.951957
Gmppb	263.218	-0.0230389	0.242012	-0.0951975	0.924158	0.951957
Cmtm7	136.622	-0.0283121	0.297506	-0.0951646	0.924184	0.951957
Ndst4	334.496	0.0224105	0.235962	0.0949749	0.924335	0.952057
Gm15601	32.2034	0.0388178	0.411359	0.0943648	0.924819	0.952501
A230051N06Rik	100.353	0.0308396	0.327321	0.0942182	0.924936	0.952511
Sytl5	132.353	0.028922	0.306874	0.094247	0.924913	0.952511
Gpr61	483.776	-0.021788	0.232008	-0.0939104	0.92518	0.952615
Fermt3	599.355	0.0191009	0.203245	0.0939795	0.925125	0.952615
2410080I02Rik	68.6655	-0.0336172	0.358057	-0.0938878	0.925198	0.952615
4930426I24Rik	32.9116	-0.0383613	0.409929	-0.0935803	0.925443	0.952756
B3gat3	858.904	0.0161104	0.172089	0.0936167	0.925414	0.952756
Osbpl2	2282.43	-0.0134622	0.144222	-0.0933438	0.92563	0.952839
Rnf165	2821.94	0.0136189	0.145832	0.0933876	0.925596	0.952839
Haus6	448.292	-0.0204045	0.218961	-0.0931877	0.925754	0.952912
Stx19	63.7554	0.0343501	0.371858	0.0923745	0.926401	0.953521
Syt13	4686.7	0.0129093	0.140031	0.0921889	0.926548	0.953618
St8sia6	84.3965	0.0312856	0.341364	0.0916489	0.926977	0.954004
Trir	255.605	-0.024368	0.266134	-0.0915627	0.927045	0.954019
Tmem208	3095.42	-0.0130392	0.143037	-0.0911598	0.927366	0.954293
Zcchc2	769.148	-0.0162907	0.179382	-0.090816	0.927639	0.954463
Gm12892	94.748	0.0298938	0.329657	0.0906815	0.927746	0.954463
Ctdspl	978.439	0.0152029	0.167617	0.0907001	0.927731	0.954463
Aldh18a1	1479.46	0.0145851	0.160701	0.0907597	0.927683	0.954463
Gm25432	50.1385	-0.0349963	0.386415	-0.0905666	0.927837	0.954502
Gpr37	2560.97	-0.0154033	0.170379	-0.090406	0.927965	0.954578
Gm10184	36.1923	0.0364008	0.403858	0.0901328	0.928182	0.954746
Wdr66	106.98	0.0299462	0.332938	0.0899454	0.928331	0.954755
Far2	1364.7	-0.0142747	0.158515	-0.0900529	0.928245	0.954755
Htr2a	495.246	0.0240301	0.267242	0.089919	0.928352	0.954755
Atad3aos	77.5966	-0.0340664	0.379772	-0.0897022	0.928524	0.954821
Fam43a	106.543	0.02952	0.329072	0.0897069	0.92852	0.954821
Spag17	35.0557	0.0373025	0.417758	0.0892922	0.92885	0.954985
Zfp668	586.378	0.0175294	0.196056	0.0894102	0.928756	0.954985
Zmynd10	76.964	-0.0312233	0.349915	-0.0892311	0.928898	0.954985
Gm26760	80.3886	0.0325742	0.364999	0.0892446	0.928887	0.954985
2900026A02Rik	1016.49	0.0154206	0.173469	0.0888955	0.929165	0.955093
Rsph10b	176.934	-0.0284511	0.320043	-0.0888978	0.929163	0.955093
Nxph3	101.357	0.0296169	0.33271	0.0890174	0.929068	0.955093
Kazald1	79.0856	0.0308284	0.347288	0.0887689	0.929266	0.955141
Txndc16	5275.49	-0.013746	0.155023	-0.0886706	0.929344	0.955166
Rxfp1	1362.8	-0.0146697	0.166114	-0.0883113	0.929629	0.955404
Serhl	280.01	-0.021212	0.240401	-0.0882359	0.929689	0.955411
Krt77	52.9346	0.0335601	0.380847	0.0881197	0.929782	0.95545
Ifrd1	1044.59	-0.017349	0.197056	-0.0880409	0.929844	0.955459
Vps51	717.585	0.0168866	0.192632	0.0876624	0.930145	0.955713
Gm16536	358.163	0.019612	0.224397	0.0873986	0.930355	0.955818
Tmem35a	1564.88	0.0133881	0.153072	0.0874628	0.930304	0.955818
Ube3b	1171.31	0.0166728	0.191023	0.0872814	0.930448	0.955858
Slc29a3	780.632	-0.0177054	0.203287	-0.0870957	0.930595	0.955899
Slitrk6	68.2805	-0.0314238	0.360572	-0.0871497	0.930552	0.955899
Haus5	74.2566	0.0313523	0.360554	0.086956	0.930706	0.955958
Cers3	37.8775	-0.035283	0.407966	-0.0864852	0.931081	0.956287
Trp53inp2	1848.97	-0.0169664	0.19648	-0.0863515	0.931187	0.956341
Trank1	3805.49	-0.0163034	0.189729	-0.0859297	0.931522	0.956575
Wnk4	71.7422	-0.030682	0.357051	-0.0859317	0.931521	0.956575
Gpatch8	7855.48	0.0117092	0.136723	0.0856415	0.931751	0.956699
Lpar4	110.129	0.0276391	0.322556	0.0856877	0.931715	0.956699
mt-Co2	122.502	-0.0260289	0.305102	-0.0853122	0.932013	0.956913
Ddx49	432.352	0.0176728	0.207668	0.0851013	0.932181	0.95703
Washc4	3608.85	-0.0132842	0.15625	-0.0850189	0.932246	0.957042
Laptm4b	8688.61	-0.0113981	0.134819	-0.0845435	0.932624	0.957374
Ttpa	210.71	0.0219533	0.259897	0.0844693	0.932683	0.957379
Gjb6	2495.67	0.0174941	0.207282	0.0843973	0.932741	0.957383
Spin4	30.6666	0.0351425	0.417251	0.0842239	0.932878	0.957469
Supt3	431.961	0.0187104	0.222397	0.0841308	0.932952	0.95749
Ppa2	1413.34	-0.0140799	0.168353	-0.0836334	0.933348	0.95784
Gcc2	7404.77	0.0110383	0.132477	0.083322	0.933595	0.958039
4932441J04Rik	28.1148	-0.0348332	0.418732	-0.0831874	0.933703	0.958093
Sytl2	1719.27	0.0136753	0.164805	0.0829789	0.933868	0.958208
Cldn9	28.5864	-0.034879	0.420884	-0.0828708	0.933954	0.958241
Ftl2-ps	29.9601	-0.0341208	0.412773	-0.0826624	0.93412	0.958245
Rsf1os2	40.3261	0.0333507	0.403443	0.0826652	0.934118	0.958245
Adam4	35.2334	0.0339185	0.410327	0.0826621	0.93412	0.958245
Gm26793	27.2902	0.0345501	0.418662	0.082525	0.934229	0.958301
Bcas3	1854.23	0.0121524	0.148564	0.0817994	0.934806	0.958838
Slc9a4	584.523	0.0172113	0.211566	0.0813517	0.935162	0.95903
Ube2r2	1879.21	0.0132488	0.162678	0.0814415	0.935091	0.95903
Kcnh5	25.1692	0.0341763	0.420365	0.0813015	0.935202	0.95903
Sugct	926.823	0.0142098	0.174853	0.0812669	0.93523	0.95903
Rmc1	2891.59	0.0124763	0.153673	0.0811875	0.935293	0.95903
Pcdhga4	37.6119	-0.0333781	0.41128	-0.0811566	0.935317	0.95903
Cdkal1	933.118	0.014959	0.18454	0.081061	0.935393	0.959052
Colec12	738.902	-0.0147576	0.182481	-0.0808718	0.935544	0.959151
Csrp1	224.533	-0.0264635	0.329453	-0.0803255	0.935978	0.959541
Oaz3	92.1214	0.0288005	0.361567	0.0796548	0.936512	0.959919
Bri3bp	2451.49	0.0119721	0.150343	0.079632	0.93653	0.959919
4930590J08Rik	60.1816	0.0298883	0.375302	0.0796382	0.936525	0.959919
Ankrd33b	1003.66	0.0143265	0.180004	0.0795899	0.936563	0.959919
Nsmce4a	1022.29	0.014637	0.184288	0.0794248	0.936695	0.959999
Cers5	2688.07	-0.0122112	0.153885	-0.0793528	0.936752	0.960002
Slc39a8	73.9875	-0.0289034	0.365443	-0.0790915	0.93696	0.960104
Aftph	2656.57	-0.0124311	0.1571	-0.0791284	0.93693	0.960104
Kctd8	145.747	-0.0227193	0.288656	-0.078707	0.937266	0.960259
4933406I18Rik	44.9575	0.0311138	0.395362	0.078697	0.937274	0.960259
Frat2	88.4115	0.0273306	0.346732	0.0788234	0.937173	0.960259
Gmpr2	1097.17	-0.0128013	0.164319	-0.0779052	0.937903	0.960794
Treml2	46.8092	-0.0308941	0.396375	-0.0779415	0.937875	0.960794
Cubn	31.7523	0.032342	0.416079	0.0777304	0.938043	0.960825
Gramd2	155.829	-0.0231076	0.297207	-0.0777494	0.938027	0.960825
Rnf19a	2543.03	0.011489	0.148787	0.0772181	0.93845	0.961132
Clip4	2141.94	0.0120405	0.155857	0.0772535	0.938422	0.961132
Trim33	3165.26	-0.0114897	0.149503	-0.0768524	0.938741	0.961374
Ccdc73	425.371	0.0189237	0.246786	0.0766806	0.938878	0.961459
Gm16564	41.6615	0.0313797	0.41005	0.0765265	0.939	0.961529
1700052K11Rik	61.3274	-0.0290329	0.380551	-0.0762918	0.939187	0.961665
Pik3r3	1882.17	-0.0114172	0.150051	-0.0760889	0.939348	0.961774
Fzd3	7510.86	0.0115535	0.152167	0.0759265	0.939478	0.961841
Fndc3a	3036.3	-0.0112332	0.148057	-0.0758708	0.939522	0.961841
Gm7232	29.4223	0.0312445	0.413349	0.0755887	0.939746	0.962015
Apobr	85.077	-0.0268471	0.358559	-0.0748751	0.940314	0.962541
Gpr176	205.988	-0.0210733	0.282253	-0.074661	0.940484	0.96266
Izumo4	1652.62	0.0112628	0.15194	0.0741265	0.94091	0.96304
Pja2	28640.5	0.0114162	0.154383	0.0739472	0.941052	0.963075
Pcdha9	196.716	0.0245494	0.33183	0.0739818	0.941025	0.963075
Tfr2	364.039	-0.0166641	0.225928	-0.0737585	0.941203	0.963173
H2-Q7	52.7598	0.0277259	0.378979	0.0731596	0.941679	0.963605
C130074G19Rik	51.2286	-0.0287394	0.394324	-0.0728827	0.941899	0.963722
3110001I22Rik	201.797	-0.0198594	0.272494	-0.0728801	0.941902	0.963722
Ms4a4a	140.472	-0.0239523	0.330065	-0.0725684	0.94215	0.96392
Pgm3	1325.26	0.0120956	0.167151	0.0723631	0.942313	0.964031
Gpt2	2683.87	0.0116243	0.1616	0.0719323	0.942656	0.964305
Ier3	748.827	-0.0145465	0.202343	-0.0718904	0.942689	0.964305
Slc30a3	863.927	0.0134562	0.188377	0.0714323	0.943054	0.964567
Prrg1	255.422	-0.0175259	0.245282	-0.0714522	0.943038	0.964567
Tk1	178.039	0.0193071	0.271178	0.0711973	0.943241	0.964703
Chd1l	520.803	0.0143177	0.201994	0.070882	0.943492	0.964888
Psip1	4619.41	0.0105639	0.149684	0.0705749	0.943736	0.964888
Proz	122.086	0.0214781	0.304985	0.0704233	0.943857	0.964888
Mlh1	1108.71	-0.0126391	0.179268	-0.0705042	0.943792	0.964888
Meis1	335.637	-0.0162907	0.231307	-0.070429	0.943852	0.964888
Ugp2	5204.83	0.0102554	0.145088	0.0706843	0.943649	0.964888
Suz12	1987.11	0.0112642	0.159239	0.0707379	0.943606	0.964888
Gm10269	115.158	-0.0223827	0.316797	-0.070653	0.943674	0.964888
Cog2	1373.8	-0.0118415	0.169691	-0.0697823	0.944367	0.965354
Sap30l	93.0642	0.0232762	0.335076	0.0694656	0.944619	0.965556
Myl6b	99.6878	-0.0231163	0.333205	-0.0693757	0.944691	0.965574
Prkce	31094.3	-0.0104064	0.150896	-0.0689642	0.945018	0.965853
Gm7666	74.0209	0.0241166	0.350673	0.0687724	0.945171	0.965953
Tmem229a	868.54	-0.0129369	0.188317	-0.0686975	0.94523	0.965959
Aebp2	1791.82	0.0119515	0.174182	0.0686146	0.945296	0.96597
Tram1l1	4385.93	-0.00979606	0.143409	-0.0683086	0.94554	0.966164
Casd1	3031.17	0.011839	0.173749	0.0681387	0.945675	0.966191
Hyal1	295.259	0.0164605	0.241386	0.0681917	0.945633	0.966191
Tnfrsf11b	134.111	-0.0209721	0.308259	-0.0680341	0.945759	0.96622
Tekt4	33.53	0.0281687	0.415751	0.0677537	0.945982	0.966393
Stil	88.7351	0.0242676	0.360635	0.0672913	0.94635	0.966713
Birc2	2613.63	-0.0104932	0.156844	-0.0669017	0.94666	0.966974
Glycam1	394.564	0.0165367	0.247696	0.066762	0.946771	0.967032
Cfap52	175.774	0.0186865	0.280269	0.0666735	0.946842	0.967049
Scly	481.031	-0.0142617	0.21483	-0.0663859	0.947071	0.967227
Lsr	35.0532	-0.0267775	0.406322	-0.0659022	0.947456	0.967564
Hdac1-ps	48.6839	0.0253013	0.385387	0.0656518	0.947655	0.967712
Ybx3	767.161	-0.0116509	0.178669	-0.0652093	0.948007	0.968016
Degs1	9086.1	0.00871385	0.13425	0.0649078	0.948247	0.968206
Vps33b	1744.3	0.0105577	0.163118	0.064724	0.948394	0.9683
Prss12	417.634	-0.0136779	0.212027	-0.0645102	0.948564	0.968369
Picalm	4738.82	0.0087541	0.13585	0.0644393	0.94862	0.968369
Kcng4	27.7335	0.0269249	0.417954	0.0644208	0.948635	0.968369
Kcnj16	1168.82	0.0111685	0.173551	0.0643528	0.948689	0.968369
Egflam	48.9025	-0.0262509	0.408277	-0.0642968	0.948734	0.968369
Tnfrsf22	51.7179	0.0249224	0.388324	0.0641793	0.948827	0.968372
Incenp	379.536	-0.016888	0.263236	-0.0641553	0.948847	0.968372
Gm9884	32.037	0.0262834	0.411284	0.0639057	0.949045	0.968464
Tapbpl	281.381	-0.015397	0.24082	-0.0639357	0.949021	0.968464
Hacd1	661.122	0.0123151	0.193739	0.0635655	0.949316	0.968684
Nasp	1405.27	0.0106661	0.168377	0.0633467	0.94949	0.968807
Tmem215	62.2726	0.0239639	0.379606	0.0631283	0.949664	0.968928
Slc9a6	3438.8	-0.00949009	0.150729	-0.0629611	0.949797	0.969008
Tgm2	49.6438	-0.0243138	0.387657	-0.06272	0.949989	0.969093
Mlc1	8776.21	-0.010705	0.170534	-0.0627732	0.949947	0.969093
Gm44941	31.6277	-0.0258488	0.413065	-0.0625779	0.950103	0.969094
Hyls1	137.79	0.019149	0.305906	0.0625975	0.950087	0.969094
Hmgn5	961.44	-0.0121375	0.19416	-0.0625126	0.950155	0.969094
Mypn	33.5513	0.0257912	0.413858	0.0623189	0.950309	0.969183
Aspscr1	491.412	0.0137472	0.220781	0.0622664	0.950351	0.969183
Gm37848	32.2812	-0.0255665	0.412167	-0.0620295	0.950539	0.969208
Hipk1	6239.88	0.00896262	0.144251	0.062132	0.950458	0.969208
Gucd1	369.401	-0.0134426	0.216632	-0.0620525	0.950521	0.969208
2610020C07Rik	57.3631	-0.0232796	0.376259	-0.0618711	0.950665	0.969281
Ect2l	34.4734	-0.0251007	0.406324	-0.0617751	0.950742	0.969304
Tmem104	230.113	-0.0156906	0.255749	-0.0613514	0.951079	0.969592
Nrde2	774.182	0.010826	0.177082	0.0611353	0.951251	0.969712
Herpud1	9175.91	-0.00958149	0.157011	-0.0610244	0.95134	0.969746
Arhgap29	601.106	0.01227	0.202142	0.0606997	0.951598	0.969954
Slc35a1	2410.47	0.0100619	0.166367	0.0604799	0.951773	0.970077
Gm35167	25.6282	-0.0252377	0.418053	-0.0603696	0.951861	0.970111
Dnajc25	248.027	-0.0164614	0.273375	-0.0602155	0.951984	0.970124
Plcxd1	80.1793	-0.0207274	0.34388	-0.0602752	0.951936	0.970124
Tor4a	120.945	0.0190874	0.317842	0.060053	0.952113	0.970201
Phf24	2724.35	-0.00915173	0.153556	-0.0595986	0.952475	0.970402
Mc5r	245.106	0.0160031	0.268377	0.0596292	0.952451	0.970402
Atp5a1	44906.4	0.00751867	0.125976	0.0596832	0.952408	0.970402
Lhx1	25.8253	-0.0248658	0.419915	-0.0592163	0.95278	0.970657
Neurog2	34.7439	0.0246694	0.417691	0.0590614	0.952903	0.970659
Peak1	1697.89	0.00930641	0.15756	0.0590658	0.9529	0.970659
Zbtb38	5113.19	0.00996149	0.168816	0.0590079	0.952946	0.970659
Gm38910	41.9112	-0.0235475	0.400503	-0.0587947	0.953116	0.97077
Map2k5	938.832	-0.0104781	0.178402	-0.0587333	0.953165	0.97077
Morn3	27.7809	0.0242742	0.416158	0.0583294	0.953486	0.970968
Angpt2	124.38	-0.018845	0.323257	-0.0582974	0.953512	0.970968
Serinc1	90197.5	-0.00830846	0.142554	-0.058283	0.953523	0.970968
Tdrd5	60.0164	0.0224604	0.388344	0.0578363	0.953879	0.971073
Camkk2	1632.18	-0.0104658	0.180193	-0.0580811	0.953684	0.971073
Fam220a	955.447	-0.0105567	0.182554	-0.0578279	0.953886	0.971073
Rskr	132.024	0.0185453	0.319905	0.0579712	0.953772	0.971073
Slc25a1	924.716	0.010399	0.179879	0.057811	0.953899	0.971073
Gm30382	45.6955	0.0232588	0.406362	0.0572365	0.954357	0.971483
Trnp1	602.706	-0.0118159	0.207695	-0.0568907	0.954632	0.971708
Cyp4f18	948.84	-0.0104951	0.18499	-0.0567335	0.954757	0.971728
Srpx2	80.5953	0.0205214	0.361749	0.0567283	0.954762	0.971728
Zkscan6	746.545	0.0104074	0.187058	0.0556373	0.955631	0.972557
Erap1	575.579	-0.0105363	0.189691	-0.0555444	0.955705	0.972576
Rsbn1l	642.416	-0.0103939	0.187898	-0.0553168	0.955886	0.972636
4933431K14Rik	28.073	0.0230014	0.416207	0.0552643	0.955928	0.972636
Ndufv1	18541.3	-0.00701578	0.12673	-0.05536	0.955852	0.972636
Gm49124	26.556	0.0229885	0.416687	0.0551698	0.956003	0.972657
Klhdc2	3880.93	0.00770115	0.140164	0.0549438	0.956183	0.972784
Pus3	28.6714	-0.0226756	0.414977	-0.0546429	0.956423	0.972966
Kiss1r	31.8093	-0.0224222	0.410794	-0.0545827	0.956471	0.972966
Xrcc1	593.786	-0.0106791	0.19631	-0.0543994	0.956617	0.973011
Gm6030	36.3876	-0.0221074	0.406466	-0.0543892	0.956625	0.973011
Antxr2	113.923	0.0172553	0.318316	0.0542081	0.956769	0.973102
Sh3bgr	106.898	0.0181194	0.335844	0.0539517	0.956974	0.973254
Gusb	2289.56	0.00907517	0.168566	0.0538374	0.957065	0.973291
Bmp3	2238.34	-0.020575	0.383275	-0.0536821	0.957188	0.973361
Fiz1	424.159	-0.0115442	0.216379	-0.0533516	0.957452	0.973517
Bbx	4781.64	0.00786302	0.147226	0.0534079	0.957407	0.973517
Ptbp2	6331.82	0.00701457	0.131996	0.0531422	0.957619	0.973631
Gm9916	48.1148	0.0216115	0.407551	0.0530278	0.95771	0.973668
Gm10177	64.0407	0.0197017	0.373557	0.0527407	0.957939	0.973789
Rps11-ps2	51.8775	-0.0201963	0.382675	-0.0527766	0.95791	0.973789
Ndst3	1476.07	0.00884071	0.169594	0.0521286	0.958426	0.974062
Tacc3	960.153	-0.00987044	0.189495	-0.0520882	0.958458	0.974062
Anapc4	7084.14	-0.00726267	0.139693	-0.0519902	0.958536	0.974062
Gm42547	113.819	-0.0165651	0.317813	-0.052122	0.958431	0.974062
Sox6	2768.24	0.00889861	0.17102	0.0520325	0.958503	0.974062
Thbs2	314.411	-0.0121744	0.233268	-0.0521904	0.958377	0.974062
Tkfc	667.856	-0.00974524	0.190095	-0.0512652	0.959114	0.974594
Nr4a2	2225.31	0.00754469	0.147428	0.0511754	0.959186	0.97461
Gm49590	28.2746	-0.0212842	0.419005	-0.0507969	0.959487	0.974861
Tmie	61.4832	-0.0200539	0.397307	-0.0504745	0.959744	0.975066
Uck1	800.02	0.00966042	0.192964	0.0500633	0.960072	0.975343
Gm25047	36.1265	-0.0202334	0.40638	-0.0497893	0.96029	0.975509
Msrb3	117.336	-0.0155641	0.313167	-0.0496989	0.960362	0.975527
Plaur	45.1762	-0.0192806	0.391438	-0.0492557	0.960716	0.975718
Serpinb6a	2698.74	0.00757098	0.153579	0.0492969	0.960683	0.975718
Il17rb	58.0007	0.0187681	0.38062	0.0493093	0.960673	0.975718
Gm16794	232.517	-0.0121871	0.249106	-0.0489234	0.96098	0.975931
Syne1	14205.7	-0.00700582	0.145358	-0.0481971	0.961559	0.976442
9330188P03Rik	59.3307	0.0180415	0.37466	0.0481545	0.961593	0.976442
Kif15	238.385	0.0126739	0.266504	0.0475561	0.96207	0.976819
Adgrg2	75.8399	0.0166202	0.349526	0.0475508	0.962074	0.976819
Apmap	5619.73	0.0066889	0.142113	0.0470674	0.962459	0.977154
Pigk	5637.88	-0.00700782	0.149978	-0.0467256	0.962732	0.977319
Zfp821	1130.57	0.00761769	0.163013	0.0467306	0.962728	0.977319
Gm3435	121.65	-0.0142345	0.306393	-0.0464583	0.962945	0.977479
Pdlim3	62.7611	0.0170731	0.368777	0.0462967	0.963074	0.977554
Gm15564	51.901	0.0177796	0.38486	0.0461976	0.963153	0.977578
Gm15672	100.713	0.0154137	0.337163	0.0457158	0.963537	0.977856
Ankrd66	25.5579	-0.0191817	0.419349	-0.0457415	0.963516	0.977856
Gpat3	46.9161	0.0178269	0.392994	0.0453617	0.963819	0.977975
1700081N11Rik	27.8021	0.019064	0.419909	0.0454004	0.963788	0.977975
Gfer	305.062	-0.0106078	0.233747	-0.0453816	0.963803	0.977975
Ccdc63	68.0053	-0.0162077	0.359537	-0.0450795	0.964044	0.978036
Ak7	46.9813	-0.0176402	0.390757	-0.0451437	0.963993	0.978036
Gm26834	27.8495	-0.0187474	0.415798	-0.0450878	0.964037	0.978036
Pgbd5	2739.1	-0.00680776	0.15176	-0.0448586	0.96422	0.978158
Rtn2	549.765	0.00874097	0.196335	0.0445208	0.964489	0.978333
Zkscan17	259.837	-0.0121418	0.273069	-0.0444641	0.964534	0.978333
G6pc3	1503.78	-0.00707662	0.159257	-0.0444353	0.964557	0.978333
Rap2c	922.953	-0.00874527	0.197334	-0.044317	0.964652	0.978373
Stox1	81.2847	0.0161227	0.367284	0.0438973	0.964986	0.978656
Mansc1	350.036	-0.0109622	0.250239	-0.0438069	0.965058	0.978673
Aff4	6937.41	0.00598429	0.137747	0.0434441	0.965348	0.978751
Gfra2	894.057	-0.00828184	0.190677	-0.043434	0.965356	0.978751
Gm14549	67.7534	-0.0155993	0.357969	-0.0435772	0.965241	0.978751
Gla	935.738	0.00743054	0.170542	0.0435702	0.965247	0.978751
Hsf4	36.5241	-0.0176654	0.407434	-0.0433578	0.965416	0.978757
Cox20	28.419	0.0177287	0.415278	0.0426911	0.965948	0.979239
Marchf2	742.733	-0.00811115	0.190299	-0.0426233	0.966002	0.979239
Map4k1	69.5582	0.0151287	0.358071	0.0422504	0.966299	0.979428
Dach1	56.5114	-0.0160684	0.379894	-0.0422971	0.966262	0.979428
Lasp1	1255.87	-0.00753656	0.178726	-0.0421683	0.966365	0.979438
Gm44200	50.7541	-0.0161182	0.383022	-0.0420815	0.966434	0.979453
Llgl2	74.7913	0.0166602	0.39783	0.0418778	0.966596	0.979561
Ccdc61	95.8409	-0.0137553	0.329853	-0.0417012	0.966737	0.979648
Rarg	50.517	0.0158332	0.382395	0.0414053	0.966973	0.979831
Ubash3b	2542.42	-0.00767494	0.187217	-0.0409949	0.9673	0.980107
Insc	119.994	-0.0125417	0.307056	-0.040845	0.967419	0.980172
Clec4e	27.2556	-0.0170119	0.418032	-0.0406953	0.967539	0.980218
Cox17	657.274	-0.00773259	0.190226	-0.0406496	0.967575	0.980218
U2surp	16963.7	0.00545888	0.135035	0.0404257	0.967754	0.980343
Gm10829	61.2214	-0.0147839	0.370598	-0.039892	0.968179	0.980715
Gm42568	55.3453	-0.0154412	0.387713	-0.0398263	0.968232	0.980715
Tmem178b	5899.18	0.00580336	0.146235	0.0396853	0.968344	0.980773
Mier1	2811.98	0.00683616	0.172675	0.0395897	0.96842	0.980794
Nxn	248.996	0.00977882	0.252709	0.038696	0.969133	0.98146
Zfp639	1985.65	-0.0056248	0.146989	-0.0382669	0.969475	0.981496
Tuft1	151.887	-0.011062	0.289314	-0.0382352	0.9695	0.981496
Plppr1	1746.27	0.00700649	0.183038	0.0382789	0.969465	0.981496
9130019P16Rik	30.5158	0.0157896	0.412418	0.0382854	0.96946	0.981496
Rabep1	4376.9	0.00523217	0.136794	0.0382485	0.96949	0.981496
Gm48699	38.0666	0.0154886	0.402582	0.0384731	0.96931	0.981496
BC034090	35.4229	-0.0156891	0.41295	-0.0379927	0.969694	0.98158
Gtse1	71.8961	0.0140338	0.369215	0.0380099	0.96968	0.98158
Zfp428	217.853	0.00968493	0.256715	0.0377263	0.969906	0.981739
Gm7832	54.1097	-0.0147002	0.391135	-0.0375834	0.97002	0.981798
Zfp182	692.079	0.00695385	0.186352	0.0373156	0.970233	0.981958
Ate1	4732.58	-0.00502973	0.136169	-0.0369373	0.970535	0.982102
Sorbs2os	57.3411	0.0141475	0.384442	0.0368001	0.970644	0.982102
Ankrd24	295.755	0.00851611	0.231639	0.0367646	0.970673	0.982102
Sf3a1	2097.17	-0.00537236	0.1463	-0.0367216	0.970707	0.982102
Mex3c	971.497	0.00768428	0.207594	0.0370159	0.970472	0.982102
Ppp1r32	29.8732	0.0153584	0.417513	0.0367853	0.970656	0.982102
Gm44718	26.8548	0.0153451	0.418762	0.036644	0.970769	0.982108
Relb	104.036	0.0122354	0.336927	0.0363148	0.971031	0.982318
Tspan4	1931.39	-0.00556142	0.153797	-0.0361608	0.971154	0.982386
Tmem88	40.7321	0.0145618	0.404971	0.0359576	0.971316	0.982494
Rtl3	109.488	0.011984	0.333988	0.0358816	0.971377	0.982499
Nr2f2	1597.02	-0.00685993	0.192559	-0.035625	0.971581	0.982607
Tmem101	1202	-0.00576367	0.161857	-0.0356095	0.971594	0.982607
Gabrb3	11008.9	0.00478544	0.135322	0.0353633	0.97179	0.982749
Hmmr	212.704	0.00904195	0.256921	0.0351936	0.971925	0.98283
H2-T-ps	59.3534	0.0130714	0.372811	0.0350618	0.97203	0.982881
Ugt1a7c	253.074	-0.00847091	0.242841	-0.0348826	0.972173	0.982969
Mcm2	277.909	0.00884126	0.258017	0.0342662	0.972665	0.98341
Qrsl1	1185.68	0.0054221	0.16002	0.0338839	0.97297	0.983621
Trmu	1284.29	0.00538032	0.15887	0.0338662	0.972984	0.983621
Sall4	26.7112	0.0141491	0.420266	0.0336669	0.973143	0.983669
Rhbdd2	1181.17	-0.00567362	0.168256	-0.0337202	0.9731	0.983669
Itfg2	869.945	0.00585845	0.178121	0.0328903	0.973762	0.98407
Kdm8	71.6634	0.011681	0.354499	0.0329508	0.973714	0.98407
Krt10	1320.34	0.0058521	0.177594	0.0329521	0.973713	0.98407
Masp1	770.112	0.00662451	0.201568	0.032865	0.973782	0.98407
mt-Te	26.4545	0.0137175	0.417936	0.0328221	0.973816	0.98407
Arf5	2794.45	0.00511417	0.159303	0.0321035	0.97439	0.984593
Gm26952	36.7105	-0.0126994	0.405215	-0.0313399	0.974999	0.985152
Gpr4	47.8667	-0.0124269	0.401282	-0.0309681	0.975295	0.985294
Ogdh	7431.43	-0.00414373	0.133862	-0.0309552	0.975305	0.985294
Ahsa2	830.307	-0.00562761	0.181268	-0.0310459	0.975233	0.985294
Ttc7	98.8628	-0.010945	0.354737	-0.0308537	0.975386	0.98532
Ccl7	65.6127	0.0113192	0.367971	0.030761	0.97546	0.985338
Ets2	2037.42	-0.00447565	0.146118	-0.0306304	0.975564	0.985388
Slc10a6	25.6819	-0.012719	0.420767	-0.030228	0.975885	0.985656
Celf5	1676.23	0.00467307	0.155511	0.0300498	0.976027	0.985743
Wdr93	26.4066	-0.0124944	0.420547	-0.0297099	0.976298	0.985961
Zfp982	28.1734	0.0122437	0.415337	0.029479	0.976483	0.98606
Mblac1	156.13	-0.00836187	0.283963	-0.029447	0.976508	0.98606
Pbx1	10156.5	0.00451272	0.156906	0.0287607	0.977055	0.986389
BC028528	73.5301	-0.0105757	0.366215	-0.0288783	0.976962	0.986389
Grk6	1077.92	-0.00476028	0.164822	-0.0288813	0.976959	0.986389
Tex11	69.8285	-0.011589	0.402659	-0.0287811	0.977039	0.986389
Tmbim1	1104.54	0.00543008	0.190509	0.028503	0.977261	0.98654
Gm49312	32.7168	0.01174	0.413159	0.0284153	0.977331	0.986555
Clic4	1486.23	-0.00519682	0.183546	-0.0283135	0.977412	0.986581
Ankrd35	129.816	-0.0084834	0.300939	-0.0281897	0.977511	0.986624
Ficd	380.203	0.00608312	0.216952	0.028039	0.977631	0.986689
Zdbf2	779.706	0.00491957	0.176597	0.0278576	0.977776	0.986723
Rin3	67.1563	-0.0101977	0.365242	-0.0279204	0.977726	0.986723
Tdrd12	39.7334	0.0115612	0.417447	0.027695	0.977905	0.986798
Atl2	2100.29	-0.00527472	0.191481	-0.027547	0.978023	0.986861
Ctbp2	1444.21	0.00428572	0.156201	0.0274373	0.978111	0.986893
Rarb	64.8601	0.0104358	0.385083	0.0271002	0.97838	0.987108
Otud1	345.898	0.00671312	0.250756	0.0267715	0.978642	0.987252
Kif22	511.307	0.00568646	0.21212	0.0268078	0.978613	0.987252
Nkd1	80.0132	0.00951002	0.357887	0.0265727	0.978801	0.987252
Slc16a13	121.945	-0.00828626	0.311245	-0.026623	0.97876	0.987252
Syt16	2842.6	0.00374696	0.140919	0.0265895	0.978787	0.987252
Stbd1	42.06	0.0106844	0.406797	0.0262647	0.979046	0.987371
Ung	75.5851	0.00943248	0.360194	0.0261873	0.979108	0.987371
Aaas	1038.82	0.00439558	0.168112	0.0261467	0.97914	0.987371
Shtn1	1452.04	-0.00441679	0.168905	-0.0261495	0.979138	0.987371
Gm13422	26.0882	0.0108359	0.41779	0.0259362	0.979308	0.987436
1700028E10Rik	94.267	0.00862654	0.332739	0.0259258	0.979316	0.987436
Gm44257	62.1095	0.00969571	0.378351	0.0256262	0.979555	0.987621
Gm38309	99.146	-0.00848669	0.335973	-0.02526	0.979848	0.987747
Slc39a9	1618.56	-0.00457899	0.180665	-0.0253453	0.97978	0.987747
Rnf182	1688.19	-0.00398637	0.157788	-0.0252641	0.979844	0.987747
Gm45216	24.4859	0.0105617	0.420188	0.0251358	0.979947	0.987791
4933421O10Rik	133.6	-0.00749046	0.303994	-0.0246402	0.980342	0.988077
Olfr550	105.78	-0.00791423	0.321166	-0.0246422	0.98034	0.988077
Ttc34	33.0658	-0.0100299	0.415274	-0.0241526	0.980731	0.988334
Gm37249	34.2174	-0.00983043	0.407614	-0.024117	0.980759	0.988334
Radx	50.4327	-0.00928788	0.385195	-0.0241122	0.980763	0.988334
Khdrbs2	1092.5	-0.0041873	0.176099	-0.0237781	0.98103	0.98848
Il12rb2	31.613	0.00973792	0.411579	0.0236599	0.981124	0.98848
Rasip1	87.5544	0.00812485	0.343528	0.0236512	0.981131	0.98848
Gm26812	35.2611	-0.00973408	0.408512	-0.0238281	0.98099	0.98848
Mettl21a	921.365	0.00395263	0.169775	0.0232816	0.981426	0.988665
H2-Q2	71.2441	0.00857911	0.368153	0.0233031	0.981408	0.988665
Mylk3	40.7136	0.00943516	0.407146	0.0231739	0.981512	0.988695
Anapc15	594.915	-0.00456171	0.200883	-0.0227083	0.981883	0.988875
1700029J07Rik	743.068	-0.00423301	0.185286	-0.0228458	0.981773	0.988875
Vipr2	49.267	-0.00938339	0.413909	-0.0226702	0.981913	0.988875
Kdm1b	702.437	-0.00421464	0.185383	-0.0227348	0.981862	0.988875
Prickle2	8266.47	0.00292435	0.129784	0.0225324	0.982023	0.98893
G630016G05Rik	108.947	-0.00706653	0.33132	-0.0213284	0.982984	0.989841
Tmed5	4096.29	0.00301249	0.142236	0.0211795	0.983102	0.989904
Impdh1	139.981	-0.00656227	0.311495	-0.021067	0.983192	0.989939
Ppp4r1	1603.24	-0.00316181	0.151593	-0.0208572	0.98336	0.990051
Gabpb2	588.373	0.00404572	0.195153	0.020731	0.98346	0.990067
Pnpla3	67.1452	-0.00744351	0.359641	-0.0206971	0.983487	0.990067
Zic4	54.2784	-0.0078232	0.390525	-0.0200325	0.984017	0.990545
Gm29514	70.8733	-0.00734395	0.370864	-0.0198023	0.984201	0.990607
Ddx5	32613.5	-0.00257	0.130158	-0.0197452	0.984247	0.990607
Fgfbp3	70.397	0.00780271	0.39385	0.0198114	0.984194	0.990607
Acp5	35.9614	-0.00810028	0.415066	-0.0195156	0.98443	0.990735
Gm6542	139.094	-0.0059783	0.314064	-0.0190353	0.984813	0.991065
Sdf2	3851.29	0.00266107	0.140692	0.0189142	0.98491	0.991106
Plrg1	3589.83	0.00264255	0.140693	0.0187824	0.985015	0.991155
Chst10	1362.24	0.00297402	0.158978	0.0187072	0.985075	0.99116
Akr1b10	1825.52	0.00283096	0.151951	0.0186307	0.985136	0.991165
Gm7420	73.9471	-0.0065382	0.359005	-0.018212	0.98547	0.991445
Chid1	2198.74	-0.00282089	0.158155	-0.0178362	0.98577	0.99169
Ddx39	3625.35	-0.00245466	0.138892	-0.0176731	0.9859	0.991709
Elovl5	6040.37	0.00256564	0.145026	0.0176909	0.985885	0.991709
Tead1	1457.08	0.00291397	0.165706	0.0175851	0.98597	0.991723
H6pd	142.548	-0.00512683	0.293151	-0.0174887	0.986047	0.991744
Polr1c	4142.12	-0.00231539	0.136291	-0.0169886	0.986446	0.992089
Pla2g3	58.592	-0.00623189	0.371373	-0.0167807	0.986612	0.992144
Adora2b	140.97	0.00506525	0.301183	0.0168179	0.986582	0.992144
Scarb1	660.547	-0.00320929	0.193095	-0.0166202	0.98674	0.992216
Lcmt2	393.622	0.00375032	0.227831	0.0164609	0.986867	0.992248
Fam149b	795.955	-0.0028903	0.175806	-0.0164403	0.986883	0.992248
Zfp580	39.3433	0.00652241	0.403701	0.0161565	0.98711	0.99242
E130317F20Rik	77.2334	-0.005873	0.36739	-0.0159858	0.987246	0.9925
Ipo8	3487.71	0.00217922	0.137731	0.0158223	0.987376	0.992521
Tpbgl	40.2289	0.00646455	0.408624	0.0158203	0.987378	0.992521
Pwwp2b	432.374	-0.00324661	0.206732	-0.0157044	0.98747	0.992557
Dnajc17	1126.35	0.00284244	0.182715	0.0155567	0.987588	0.99262
Gm44684	270.564	-0.00430401	0.278237	-0.0154689	0.987658	0.992634
Fam131b	176.79	0.0041597	0.276313	0.0150543	0.987989	0.99291
Cib2	102.308	-0.00489645	0.327277	-0.0149612	0.988063	0.992929
Pcgf5	914.931	0.00275113	0.185951	0.0147949	0.988196	0.993006
B430306N03Rik	85.299	-0.0050456	0.342802	-0.0147187	0.988257	0.993011
1700047N06Rik	27.5279	0.00596966	0.415906	0.0143534	0.988548	0.993035
Gm44243	27.4697	-0.00603543	0.420939	-0.014338	0.98856	0.993035
Zbtb2	351.576	-0.00322606	0.220901	-0.0146041	0.988348	0.993035
Cyfip2	18205.6	-0.00187116	0.130047	-0.0143884	0.98852	0.993035
Zhx2	386.391	-0.0032623	0.225631	-0.0144586	0.988464	0.993035
Gm16316	94.275	-0.0048041	0.340882	-0.0140932	0.988756	0.993119
Rabggta	1234.16	-0.0023425	0.166073	-0.0141052	0.988746	0.993119
Ppib	2101.84	0.00224167	0.163843	0.0136818	0.989084	0.993268
Coch	441.388	-0.00305536	0.224225	-0.0136263	0.989128	0.993268
Itih3	2370.77	-0.0027506	0.20169	-0.0136378	0.989119	0.993268
Gm6382	31.5981	0.00566986	0.411709	0.0137715	0.989012	0.993268
Gm10602	35.2851	0.00550127	0.40617	0.0135442	0.989194	0.993277
Gm13270	33.6119	-0.00547916	0.413779	-0.0132417	0.989435	0.993432
Gpd2	12371.4	-0.0017323	0.132131	-0.0131105	0.98954	0.993432
Gm14411	25.079	0.00545142	0.41891	0.0130133	0.989617	0.993432
Gm43681	218.195	-0.00342202	0.261995	-0.0130614	0.989579	0.993432
Fbll1	295.501	-0.00304073	0.23515	-0.012931	0.989683	0.993432
Atp6v1c2	83.9947	0.00440971	0.339519	0.0129881	0.989637	0.993432
Cyp4x1	260.97	-0.003305	0.257336	-0.0128431	0.989753	0.993446
Asnsd1	107.714	0.00426573	0.336596	0.0126732	0.989889	0.993526
Gm20033	49.6735	-0.00485744	0.392738	-0.0123681	0.990132	0.993642
Gm44898	80.4026	-0.00477756	0.387412	-0.012332	0.990161	0.993642
Vkorc1	438.61	0.00255423	0.210896	0.0121114	0.990337	0.993642
C030014I23Rik	30.1626	-0.00501923	0.412782	-0.0121595	0.990298	0.993642
Fstl1	6387.35	0.00167086	0.137955	0.0121116	0.990337	0.993642
Slc7a3	1034.42	0.00206631	0.170664	0.0121075	0.99034	0.993642
Mitd1	518.213	0.00233336	0.200857	0.011617	0.990731	0.993683
Tcfl5	27.4976	-0.00469699	0.416766	-0.0112701	0.991008	0.993683
4930412C18Rik	79.7862	0.00394557	0.346944	0.0113724	0.990926	0.993683
Gm26387	27.6049	-0.0049101	0.418243	-0.0117398	0.990633	0.993683
Tmc3	49.5798	-0.00452784	0.392677	-0.0115307	0.9908	0.993683
Tubgcp3	1549.88	-0.00183	0.160184	-0.0114244	0.990885	0.993683
B3gnt3	36.0608	-0.00485761	0.41009	-0.0118452	0.990549	0.993683
Chek1	101.895	-0.00365627	0.321466	-0.0113737	0.990925	0.993683
Dram1	67.3769	0.00407055	0.358675	0.0113489	0.990945	0.993683
Spag5	271.834	0.00270751	0.241445	0.0112138	0.991053	0.993683
Polh	91.6917	-0.0039975	0.333824	-0.0119749	0.990446	0.993683
Pcdhb14	350.177	0.00257116	0.225648	0.0113945	0.990909	0.993683
Acp2	4655.4	0.00157656	0.144197	0.0109333	0.991277	0.993822
Zc2hc1c	191.504	-0.00318105	0.291838	-0.0109001	0.991303	0.993822
Bmp4	122.607	-0.00341056	0.316001	-0.0107929	0.991389	0.993852
Spp1	21772.9	0.00168398	0.159745	0.0105417	0.991589	0.99394
Prmt7	4823.72	-0.00145836	0.137748	-0.0105872	0.991553	0.99394
Tmem175	3404.83	0.0015824	0.154288	0.0102561	0.991817	0.994113
Chil1	902.956	0.00247366	0.246329	0.0100421	0.991988	0.994228
Traf3ip3	303.514	0.00215211	0.229979	0.00935785	0.992534	0.99458
Sfrp1	829.145	0.00169735	0.1821	0.00932095	0.992563	0.99458
Gab1	1207.53	-0.00156563	0.166065	-0.00942778	0.992478	0.99458
Wfdc1	82.9415	-0.00343679	0.363963	-0.00944269	0.992466	0.99458
Ctps	2107.68	0.00140123	0.151637	0.00924071	0.992627	0.994588
Lncppara	107.288	0.00290801	0.320372	0.009077	0.992758	0.994662
Bst1	26.5456	0.00369589	0.417928	0.00884335	0.992944	0.994793
Gp1ba	42.1193	0.00329742	0.398181	0.00828121	0.993393	0.995186
Ckap2	269.757	0.00200844	0.245188	0.00819144	0.993464	0.995202
Hps4	475.35	0.00151538	0.2065	0.00733841	0.994145	0.995788
Atf1	438.106	0.00165629	0.226341	0.00731768	0.994161	0.995788
Cpsf3	6540.94	0.00100215	0.140076	0.00715431	0.994292	0.995862
Flrt3	10183.9	0.00128684	0.184268	0.00698351	0.994428	0.995943
Gm6145	987.045	-0.00136128	0.198764	-0.0068487	0.994536	0.995994
Mastl	211.065	0.0017433	0.277431	0.00628373	0.994986	0.996389
Gm31282	93.1776	0.00194508	0.330433	0.00588646	0.995303	0.996651
Crip3	29.52	-0.00221538	0.420801	-0.00526467	0.995799	0.997091
Gm12276	47.2037	-0.00194621	0.38859	-0.00500839	0.996004	0.99724
Galnt12	83.119	0.00164016	0.342943	0.00478261	0.996184	0.997356
Serinc2	181.258	0.00147697	0.312795	0.00472185	0.996233	0.997356
Rasd2	199.183	0.00130958	0.292206	0.00448171	0.996424	0.997435
9430065F17Rik	147.73	0.00129872	0.289504	0.00448603	0.996421	0.997435
Txndc12	4799.94	-0.000574966	0.134094	-0.0042878	0.996579	0.99748
Klf3	1242.79	0.000694688	0.163374	0.00425212	0.996607	0.99748
Gm42741	306.721	0.000970739	0.230345	0.00421429	0.996637	0.99748
Spaca6	1010.82	-0.000715515	0.175296	-0.00408176	0.996743	0.99753
Rheb	5732.99	0.000522097	0.13633	0.00382966	0.996944	0.997675
Samhd1	651.421	-0.000655245	0.194941	-0.00336125	0.997318	0.997993
Dhx40	2282.43	-0.000448554	0.150476	-0.00298091	0.997622	0.99824
Fas	559.237	-0.000628605	0.229983	-0.00273327	0.997819	0.998381
Gm20632	45.7061	0.000902082	0.396227	0.00227668	0.998183	0.99869
Veph1	42.0934	-0.000851712	0.408402	-0.00208547	0.998336	0.99873
Nfkbia	1941.62	0.000326253	0.154698	0.00210897	0.998317	0.99873
Cct5	22816.7	0.000256823	0.130888	0.00196215	0.998434	0.998772
Carns1	75.0498	0.000588488	0.363758	0.0016178	0.998709	0.998991
Vmn2r57	213.83	0.000342499	0.261289	0.0013108	0.998954	0.999179
Mmp12	835.289	-0.000344961	0.354158	-0.00097403	0.999223	0.999392
Gm42986	24.4887	0.000364103	0.41839	0.000870248	0.999306	0.999418
Poll	218.177	-0.000176064	0.285166	-0.000617409	0.999507	0.999564
Dleu7	60.9657	-0.000172615	0.39296	-0.000439269	0.99965	0.99965

### Sheet: DeSEQ2 analysis (controlled)
Wildtype synaptopodin coIP (differentially enriched genes; logFC >0, p<0.05)									Synpo-KO synaptopodin coIP (differentially enriched genes; logFC >0, p<0.05)
Gene Name	BaseMean	log2FC	StdDev	WaldStats	p-value	q-value			Gene Name	BaseMean	log2FC	StdDev	WaldStats	p-value	q-value
Kif1b	33170.8	1.07409	0.063276	16.9746	1.2653e-64	4.36822e-61			Kif1b	26858.7	0.664167	0.129565	5.12611	2.96e-07	4.14e-06
Huwe1	6773.75	1.14922	0.0709341	16.2013	4.93906e-59	1.27885e-55			Huwe1	4979.9	0.754597	0.135294	5.57748	2.44e-08	4.81e-07
Mroh1	1410.72	1.36425	0.0886423	15.3905	1.89569e-53	3.02056e-50			Mroh1	1069.71	1.02831	0.186903	5.50184	3.76e-08	6.95e-07
Man2a2	1025.79	1.24853	0.0817091	15.2802	1.03674e-52	1.53394e-49			Man2a2	960.478	1.07717	0.182002	5.91843	3.25e-09	8e-08
Prrc2b	10112.1	1.14768	0.0770179	14.9014	3.22697e-50	4.45623e-47			Prrc2b	8072.17	0.635568	0.138917	4.57516	4.76e-06	4.67e-05
Prpf8	6557.52	1.27411	0.0865097	14.7279	4.26845e-49	5.20098e-46			Prpf8	5075.84	1.03473	0.13615	7.59987	2.96e-14	2.97e-12
Hectd1	7392.7	0.931077	0.0646869	14.3936	5.67759e-47	4.90023e-44			Hectd1	6602.33	0.680684	0.134629	5.05601	4.28e-07	5.73e-06
Flii	1761.24	1.05307	0.0748479	14.0695	5.84666e-45	3.66993e-42			Flii	1614.15	0.850306	0.153709	5.53194	3.17e-08	6.01e-07
Ankrd11	12524	1.03579	0.0744464	13.9132	5.26521e-44	2.72659e-41			Ankrd11	11789.6	0.839456	0.128895	6.5127	7.38e-11	2.89e-09
Sptbn1	36935.6	1.23556	0.0892813	13.839	1.48326e-43	7.0534e-41			Sptbn1	31135.1	1.02338	0.130175	7.86151	3.8e-15	4.62e-13
Ank3	15809.6	0.998207	0.0721552	13.8342	1.58569e-43	7.29913e-41			Ank3	14015.9	0.736007	0.127269	5.78306	7.34e-09	1.67e-07
Herc2	7746.44	1.18579	0.0858537	13.8117	2.1668e-43	9.54958e-41			Herc2	6716.18	0.793528	0.135214	5.86868	4.39e-09	1.05e-07
Cds2	8520.03	1.06356	0.0770331	13.8065	2.32783e-43	9.90356e-41			Cds2	6135.91	0.697724	0.137374	5.079	3.79e-07	5.15e-06
Macf1	10929.7	1.05631	0.0765107	13.8061	2.34274e-43	9.90356e-41			Macf1	8789.35	0.746378	0.135202	5.52046	3.38e-08	6.35e-07
Arhgef12	5417.43	0.982376	0.0713225	13.7737	3.6681e-43	1.49354e-40			Arhgef12	4490.76	0.591188	0.148937	3.96939	7.21e-05	0.000482597
Arid1a	4114.87	0.881316	0.0643059	13.705	9.47098e-43	3.70155e-40			Arid1a	3800.16	0.655024	0.142106	4.60941	4.04e-06	4.08e-05
Usp24	3735.66	1.08703	0.0795981	13.6565	1.84549e-42	6.82632e-40			Usp24	3436.93	0.771765	0.142389	5.42013	5.96e-08	1.05e-06
Wdfy3	3395.04	1.03054	0.0757346	13.6073	3.62373e-42	1.31687e-39			Wdfy3	3081.49	0.64997	0.139918	4.64535	3.39e-06	3.51e-05
Grik5	620.195	1.4015	0.104616	13.3966	6.3278e-41	2.14876e-38			Grik5	778.5	1.46402	0.180079	8.12989	4.3e-16	7.27e-14
Gm44830	366.649	2.25975	0.169731	13.3137	1.92616e-40	6.23415e-38			Gm44830	530.699	2.04497	0.217745	9.3916	5.91e-21	3.62e-18
Unc80	8276.41	0.879942	0.0666128	13.2098	7.70099e-40	2.37558e-37			Unc80	6899.42	0.58309	0.132136	4.41281	1.02e-05	9.05e-05
Sbf2	2811.18	1.00509	0.0762694	13.1781	1.17284e-39	3.4706e-37			Sbf2	2549.41	0.728933	0.149819	4.86544	1.14e-06	1.35e-05
Glg1	13227.5	0.851166	0.0651236	13.07	4.88609e-39	1.34947e-36			Glg1	11271.4	0.622299	0.13432	4.63295	3.6e-06	3.71e-05
Wnk1	6682.92	0.8901	0.0686232	12.9708	1.79088e-38	4.52393e-36			Wnk1	6513.65	0.809147	0.140893	5.74301	9.3e-09	2.05e-07
Csmd1	2006.61	1.15399	0.08947	12.8981	4.61588e-38	1.11178e-35			Csmd1	2080.91	1.12497	0.152178	7.39242	1.44e-13	1.24e-11
Zfp536	2282.11	0.877922	0.0682755	12.8585	7.70351e-38	1.80752e-35			Zfp536	2143.19	0.569708	0.155124	3.6726	0.000240099	0.00136765
Bptf	9102.63	0.859425	0.0668403	12.8579	7.76621e-38	1.80752e-35			Bptf	8107.35	0.527253	0.130898	4.02798	5.63e-05	0.000390946
Nlgn2	3344.93	1.1175	0.0877904	12.7292	4.06891e-37	8.87194e-35			Nlgn2	2600.14	0.898776	0.162417	5.53374	3.13e-08	5.98e-07
Usp34	7668.36	0.886061	0.0701567	12.6297	1.44739e-36	2.96843e-34			Usp34	6738.09	0.344404	0.132508	2.59912	0.00934641	0.0287202
Bod1l	7309.44	1.09242	0.0867294	12.5957	2.22915e-36	4.48298e-34			Bod1l	6368.09	0.664285	0.137144	4.84369	1.27e-06	1.49e-05
Ank2	28040.6	1.05195	0.0837116	12.5664	3.23112e-36	6.37424e-34			Ank2	25345.3	0.842277	0.12776	6.59264	4.32e-11	1.85e-09
Gm44829	879.791	1.26806	0.101116	12.5406	4.47558e-36	8.66423e-34			Gm44829	1058.33	1.31076	0.181131	7.23657	4.6e-13	3.28e-11
Dock7	3056.27	1.03889	0.0831646	12.4919	8.26339e-36	1.51476e-33			Dock7	3034.36	0.952923	0.139584	6.82688	8.68e-12	4.47e-10
Ncor1	11534.5	0.776967	0.0626721	12.3973	2.70132e-35	4.58648e-33			Ncor1	10493.7	0.425907	0.134682	3.16231	0.00156522	0.00658541
Ubr4	6504.02	1.1668	0.0943909	12.3614	4.22728e-35	7.0616e-33			Ubr4	4959.02	0.690057	0.137504	5.01844	5.21e-07	6.81e-06
Dync1h1	10795.7	1.17433	0.0955201	12.2941	9.74249e-35	1.56439e-32			Dync1h1	8858.92	0.820063	0.148478	5.52314	3.33e-08	6.26e-07
Kcnq1ot1	11062.6	1.5716	0.127944	12.2835	1.11118e-34	1.75702e-32			Kcnq1ot1	13595	1.54862	0.15965	9.70011	3.01e-22	2.55e-19
Chd5	1406.69	1.45354	0.118413	12.2752	1.23035e-34	1.93072e-32			Chd5	1143.4	0.93643	0.174688	5.3606	8.29e-08	1.37e-06
Pitpnm1	1900.28	1.1509	0.0939431	12.2511	1.65817e-34	2.56323e-32			Pitpnm1	1548.21	0.858072	0.173125	4.95637	7.18e-07	9.02e-06
Megf8	1159.97	1.37257	0.112201	12.2331	2.06825e-34	3.12714e-32			Megf8	983.054	1.08026	0.172564	6.26009	3.85e-10	1.24e-08
Ptprt	2477.13	0.869759	0.0714205	12.178	4.07146e-34	5.93917e-32			Ptprt	2254.91	0.35024	0.158795	2.20561	0.0274113	0.0686829
Sgsm2	845.745	1.28324	0.105805	12.1283	7.47676e-34	1.04644e-31			Sgsm2	674.821	0.837075	0.194267	4.30889	1.64e-05	0.000136385
Ppp1r12b	2145.3	1.15934	0.0956462	12.1212	8.16e-34	1.11938e-31			Ppp1r12b	1782.37	0.664337	0.160441	4.14069	3.46e-05	0.000258863
Mprip	12813.1	0.903796	0.0746103	12.1136	8.95306e-34	1.22009e-31			Mprip	10224	0.520733	0.137836	3.77791	0.000158149	0.000947667
Gm44562	870.912	1.53995	0.127179	12.1085	9.51861e-34	1.28868e-31			Gm44562	1182.78	1.23637	0.19433	6.36222	1.99e-10	6.96e-09
Bsn	8307.24	0.986409	0.081584	12.0907	1.18234e-33	1.56994e-31			Bsn	5860.16	0.342638	0.146579	2.33757	0.0194096	0.0520728
Sptan1	25412.8	1.20366	0.0996922	12.0738	1.45272e-33	1.90454e-31			Sptan1	21620.1	0.817728	0.132902	6.15287	7.61e-10	2.26e-08
Dop1a	2313.87	1.01766	0.0846227	12.0259	2.59786e-33	3.30136e-31			Dop1a	2081.09	1.00864	0.148032	6.8137	9.51e-12	4.78e-10
Fry	6598.25	1.07106	0.0892103	12.0061	3.30202e-33	4.09569e-31			Fry	6274.63	0.792382	0.140989	5.62015	1.91e-08	3.89e-07
Birc6	7387.22	0.92138	0.0772126	11.933	7.96317e-33	9.37211e-31			Birc6	6529.49	0.686877	0.131038	5.2418	1.59e-07	2.42e-06
Plcg1	1785.54	1.00857	0.0848333	11.8888	1.35366e-32	1.54064e-30			Plcg1	1840.64	0.683303	0.155301	4.39986	1.08e-05	9.55e-05
Ubr5	8678.73	0.956927	0.0805619	11.8782	1.53702e-32	1.73977e-30			Ubr5	7775.39	0.680867	0.131076	5.19445	2.05e-07	3.02e-06
Mpdz	2725.23	0.975501	0.0821573	11.8736	1.62365e-32	1.82784e-30			Mpdz	2483.39	0.926597	0.147471	6.28324	3.32e-10	1.09e-08
Ndst1	4204.91	1.01108	0.0851824	11.8696	1.70214e-32	1.89888e-30			Ndst1	3627.72	0.491465	0.15762	3.11803	0.00182064	0.00747754
Nisch	9672.03	0.871634	0.0738146	11.8084	3.53127e-32	3.77045e-30			Nisch	9741.2	0.684081	0.134188	5.09794	3.43e-07	4.71e-06
Akap6	9823.96	0.812212	0.0688689	11.7936	4.21188e-32	4.42867e-30			Akap6	7815.6	0.411134	0.140026	2.93613	0.0033234	0.0123342
Insr	1379.44	0.882835	0.0750037	11.7706	5.53548e-32	5.7331e-30			Insr	1302.19	0.709839	0.168552	4.21139	2.54e-05	0.000198077
Rab11fip3	234.712	1.42627	0.121747	11.715	1.06794e-31	1.08972e-29			Rab11fip3	231.979	1.08307	0.253535	4.27189	1.94e-05	0.000157426
Herc1	15755.7	1.02775	0.0880536	11.6719	1.77357e-31	1.79208e-29			Herc1	13733.5	0.745912	0.133048	5.60634	2.07e-08	4.17e-07
Igf1r	3680.35	1.02135	0.0878925	11.6204	3.2455e-31	3.15621e-29			Igf1r	3016.81	0.790914	0.140342	5.63562	1.74e-08	3.6e-07
Galnt17	1200.78	0.992826	0.0856247	11.5951	4.36374e-31	4.18475e-29			Galnt17	1327.42	0.986537	0.159475	6.18615	6.17e-10	1.89e-08
Kcnc1	2184.05	0.978113	0.0847464	11.5417	8.13432e-31	7.65883e-29			Kcnc1	1739.58	0.647808	0.177608	3.6474	0.000264907	0.00148466
Rapgef1	1806.58	1.0129	0.0881248	11.4939	1.41548e-30	1.28598e-28			Rapgef1	1495.78	0.540748	0.183033	2.95438	0.00313297	0.0117354
Pi4ka	8230.14	1.05584	0.0920671	11.4682	1.90604e-30	1.7166e-28			Pi4ka	6266.68	0.763809	0.137577	5.55185	2.83e-08	5.46e-07
Xpo6	4032.47	0.855124	0.0748959	11.4175	3.41933e-30	3.01396e-28			Xpo6	3545.53	0.669066	0.141946	4.71352	2.43e-06	2.6e-05
Snx30	1696.5	0.900105	0.078852	11.4151	3.51431e-30	3.07154e-28			Snx30	1556.38	0.288516	0.163381	1.76591	0.0774109	0.157114
Gm42772	495.548	1.74098	0.152806	11.3934	4.51166e-30	3.87778e-28			Gm42772	744.902	1.81255	0.216387	8.37642	5.46e-17	1.21e-14
Bag6	2569.92	0.880517	0.0774135	11.3742	5.62087e-30	4.77175e-28			Bag6	2848.13	1.01621	0.148024	6.86521	6.64e-12	3.52e-10
Snrnp200	4920.8	0.943838	0.0831073	11.3569	6.85704e-30	5.75048e-28			Snrnp200	3882.91	0.807962	0.1369	5.90183	3.59e-09	8.78e-08
Htt	2388.29	1.22857	0.108822	11.2898	1.47452e-29	1.18384e-27			Htt	2036.26	1.11281	0.154038	7.22429	5.04e-13	3.58e-11
Mycbp2	19700.6	0.90955	0.0808801	11.2457	2.43247e-29	1.89422e-27			Mycbp2	16672.7	0.561497	0.131146	4.28146	1.86e-05	0.000152025
Spen	2121.87	1.09955	0.0979354	11.2273	2.99351e-29	2.2881e-27			Spen	1931.65	0.759673	0.164451	4.61944	3.85e-06	3.94e-05
Sptbn2	8278.92	1.55319	0.138716	11.1969	4.22179e-29	3.14569e-27			Sptbn2	5710.26	0.817148	0.183188	4.4607	8.17e-06	7.48e-05
Lnpep	3062.64	0.872648	0.0779874	11.1896	4.58452e-29	3.40372e-27			Lnpep	2894.7	0.838372	0.144036	5.82058	5.86e-09	1.36e-07
Mtor	3367.53	0.978481	0.0875067	11.1818	5.00777e-29	3.69149e-27			Mtor	2789.28	0.730852	0.151322	4.82977	1.37e-06	1.58e-05
Ttbk1	609.912	1.23399	0.110701	11.1471	7.39582e-29	5.35654e-27			Ttbk1	461.574	0.302591	0.205835	1.47006	0.141545	0.249491
Slc12a5	3415.95	1.00482	0.0904641	11.1074	1.15457e-28	8.24684e-27			Slc12a5	3109.27	0.733373	0.141755	5.17351	2.3e-07	3.34e-06
Ehmt2	2904.74	0.999315	0.0900442	11.0981	1.28208e-28	9.033e-27			Ehmt2	2608.14	0.603956	0.15227	3.96636	7.3e-05	0.000488187
mt-Nd6	27384.4	0.964887	0.0872276	11.0617	1.92397e-28	1.32843e-26			mt-Nd6	27988.2	0.661417	0.181017	3.65389	0.000258295	0.00145542
Med13l	3371.32	1.06359	0.0963256	11.0417	2.40562e-28	1.63914e-26			Med13l	3053.18	0.647509	0.143548	4.51074	6.46e-06	6.07e-05
Scap	1537.01	1.2252	0.111095	11.0284	2.78899e-28	1.8818e-26			Scap	1421.67	1.00691	0.166364	6.05242	1.43e-09	3.95e-08
Kif1a	65550	0.873834	0.0793928	11.0065	3.55713e-28	2.37685e-26			Kif1a	50203.8	0.442222	0.134023	3.29959	0.000968271	0.00442741
Hivep2	6105.01	0.886061	0.0809182	10.9501	6.63903e-28	4.36574e-26			Hivep2	4892.8	0.476409	0.139692	3.41044	0.000648592	0.00316541
Zswim8	1357.21	1.38343	0.126601	10.9275	8.51832e-28	5.5662e-26			Zswim8	1122.96	1.27579	0.184669	6.90854	4.9e-12	2.66e-10
C230086J09Rik	533.839	1.62604	0.148917	10.9191	9.34364e-28	6.08629e-26			C230086J09Rik	840.027	1.65133	0.208899	7.90492	2.68e-15	3.55e-13
A230103L15Rik	1217.87	1.52125	0.140131	10.856	1.86846e-27	1.17283e-25			A230103L15Rik	1626.52	1.28356	0.174362	7.36146	1.82e-13	1.48e-11
Akap11	12101.8	0.751372	0.0692322	10.8529	1.93124e-27	1.20493e-25			Akap11	10066.5	0.322917	0.130655	2.47152	0.013454	0.0386281
Mapk8ip2	5673.05	0.828041	0.0765695	10.8142	2.9473e-27	1.81698e-25			Mapk8ip2	5228.81	0.723156	0.160688	4.50037	6.78e-06	6.34e-05
Tecpr1	2954.33	1.00382	0.0930333	10.7899	3.84009e-27	2.33952e-25			Tecpr1	2652.65	0.794936	0.142077	5.59511	2.2e-08	4.4e-07
Kif5c	29705.8	0.841649	0.0780319	10.786	4.01027e-27	2.42891e-25			Kif5c	23904.4	0.484298	0.140397	3.4495	0.000561621	0.00280969
Nbea	12292.8	0.922128	0.0864793	10.663	1.51633e-26	8.70064e-25			Nbea	11794.5	0.491491	0.129371	3.79908	0.000145234	0.00088128
Hdac4	3192.26	0.903697	0.0847609	10.6617	1.53722e-26	8.79611e-25			Hdac4	2826.16	0.786773	0.164648	4.7785	1.77e-06	1.96e-05
Bdp1	2515.04	0.874063	0.08199	10.6606	1.55586e-26	8.87825e-25			Bdp1	2435.28	0.642467	0.146284	4.39191	1.12e-05	9.86e-05
Atg2a	637.743	1.48132	0.139043	10.6537	1.67586e-26	9.53674e-25			Atg2a	591.847	1.02012	0.201411	5.06485	4.09e-07	5.49e-06
Gpr171	220.072	1.63299	0.153721	10.6231	2.32823e-26	1.29992e-24			Gpr171	267.494	1.33437	0.248144	5.37741	7.56e-08	1.28e-06
Neurl4	1514.39	1.06357	0.100126	10.6223	2.34712e-26	1.30694e-24			Neurl4	1178.83	0.464324	0.170079	2.73005	0.00633242	0.0208749
Dst	19411.1	1.01792	0.0961475	10.5871	3.42156e-26	1.87995e-24			Dst	16735	0.654251	0.147885	4.42405	9.69e-06	8.64e-05
Epg5	1003.41	1.05572	0.100389	10.5163	7.26639e-26	3.84952e-24			Epg5	800.943	0.547154	0.178671	3.06236	0.00219598	0.00872444
Trio	4200.2	1.10811	0.105489	10.5045	8.23201e-26	4.33888e-24			Trio	4288.9	0.968684	0.139793	6.92944	4.23e-12	2.37e-10
Cacna2d3	2987.44	0.76237	0.0726897	10.488	9.80685e-26	5.14276e-24			Cacna2d3	2893.72	0.775029	0.14659	5.28705	1.24e-07	1.95e-06
Anapc1	4566.47	0.866574	0.0826513	10.4847	1.01567e-25	5.29939e-24			Anapc1	3685.67	0.697492	0.145518	4.79318	1.64e-06	1.84e-05
Map4k4	2892.91	0.883666	0.084296	10.4829	1.03533e-25	5.38839e-24			Map4k4	3372.59	0.936161	0.155085	6.03645	1.58e-09	4.3e-08
Kmt2b	715.001	1.19872	0.114439	10.4747	1.12839e-25	5.8143e-24			Kmt2b	693.655	1.02683	0.190063	5.40255	6.57e-08	1.14e-06
Nipbl	7038.15	0.739971	0.0707903	10.453	1.41948e-25	7.26002e-24			Nipbl	6702.67	0.609575	0.132326	4.60661	4.09e-06	4.12e-05
Tmem132b	9735.73	0.752017	0.0723138	10.3993	2.49641e-25	1.24905e-23			Tmem132b	8303.67	0.420455	0.13232	3.17756	0.00148519	0.00632062
Sptbn4	885.207	1.21215	0.116641	10.3921	2.69349e-25	1.33476e-23			Sptbn4	771.197	0.918408	0.192069	4.78165	1.74e-06	1.93e-05
Ltk	234.292	1.48346	0.143311	10.3514	4.12547e-25	2.025e-23			Ltk	166.479	0.780506	0.294251	2.65251	0.00798949	0.02534
Nat8l	1693.27	0.900244	0.0871194	10.3334	4.97398e-25	2.40727e-23			Nat8l	1432.9	0.463874	0.168341	2.75556	0.00585918	0.0196394
Agl	1131.09	0.989315	0.0959758	10.308	6.48588e-25	3.09559e-23			Agl	1111.88	0.763296	0.17596	4.33788	1.44e-05	0.000121209
Lrp3	871.947	1.11111	0.107817	10.3055	6.65114e-25	3.1599e-23			Lrp3	691.806	0.399869	0.192293	2.07948	0.0375733	0.0885001
Arhgef2	2012.24	0.861329	0.0838388	10.2736	9.26419e-25	4.35144e-23			Arhgef2	1952.08	0.955512	0.162731	5.87172	4.31e-09	1.03e-07
Zfyve26	795.389	1.07415	0.104565	10.2726	9.36683e-25	4.3897e-23			Zfyve26	723.868	1.12734	0.187175	6.02294	1.71e-09	4.59e-08
Myo9a	6463.64	0.702274	0.0684407	10.2611	1.05535e-24	4.92354e-23			Myo9a	5516.04	0.372059	0.133806	2.78058	0.00542611	0.0184808
2900022M07Rik	330.949	1.49931	0.146604	10.2269	1.50257e-24	6.90117e-23			2900022M07Rik	480.593	1.58655	0.242519	6.54196	6.07e-11	2.46e-09
Tpr	13757.1	0.827836	0.0810272	10.2168	1.66805e-24	7.5772e-23			Tpr	12910.9	0.853001	0.130058	6.55861	5.43e-11	2.22e-09
Chd8	3531.92	0.983452	0.0963601	10.206	1.86386e-24	8.42971e-23			Chd8	3122.11	0.751324	0.155389	4.83511	1.33e-06	1.55e-05
Igf2r	1231.53	0.984774	0.0964921	10.2057	1.8688e-24	8.43364e-23			Igf2r	967.426	0.598886	0.177178	3.38014	0.0007245	0.00346738
Ap3d1	9473.23	0.768349	0.0753881	10.1919	2.15503e-24	9.6413e-23			Ap3d1	8744.86	0.610244	0.131246	4.64962	3.33e-06	3.46e-05
Dicer1	1694.59	0.970917	0.0953633	10.1812	2.40479e-24	1.06894e-22			Dicer1	1668.49	0.53216	0.153898	3.45789	0.000544434	0.00273294
Ltbp3	613.978	1.18012	0.115963	10.1768	2.51786e-24	1.11205e-22			Ltbp3	615.646	1.30641	0.201374	6.48748	8.73e-11	3.35e-09
Rptor	1759.12	1.04132	0.102337	10.1755	2.55212e-24	1.12239e-22			Rptor	1363.3	0.609565	0.16951	3.59603	0.00032311	0.00175178
Kdm4b	1580.28	1.04805	0.103148	10.1607	2.97032e-24	1.29804e-22			Kdm4b	1221.33	0.654184	0.182207	3.59034	0.000330244	0.00178439
Baz1b	3886.78	0.800506	0.0787987	10.1589	3.02559e-24	1.31664e-22			Baz1b	3531.29	0.544004	0.138985	3.91412	9.07e-05	0.000589668
Pclo	11413.8	0.778703	0.0766721	10.1563	3.10707e-24	1.34644e-22			Pclo	9723	0.480384	0.132455	3.62677	0.00028699	0.00158492
Myo18a	4424.44	1.23806	0.121967	10.1508	3.28558e-24	1.42082e-22			Myo18a	3836.26	0.845034	0.163757	5.16029	2.47e-07	3.54e-06
Shank2	4978.44	0.858163	0.0845514	10.1496	3.32712e-24	1.43579e-22			Shank2	4042.04	0.268102	0.145668	1.8405	0.0656951	0.137891
Large1	5882.15	0.863362	0.0850901	10.1464	3.43665e-24	1.47998e-22			Large1	5869.35	0.569477	0.137494	4.14184	3.45e-05	0.000257904
Sptb	1501.41	1.49834	0.147835	10.1352	3.85529e-24	1.64997e-22			Sptb	1024.65	0.897513	0.214223	4.18961	2.79e-05	0.000215149
Col5a1	542.914	1.44054	0.142196	10.1307	4.03873e-24	1.72146e-22			Col5a1	419.405	1.1752	0.21555	5.45208	4.98e-08	8.88e-07
Grid1	2222.82	0.747471	0.0738222	10.1253	4.2672e-24	1.815e-22			Grid1	2089.53	0.542117	0.156866	3.45593	0.000548402	0.0027482
Thsd7a	1912.47	0.870588	0.0860872	10.1129	4.84475e-24	2.04805e-22			Thsd7a	1648.68	0.530908	0.183154	2.8987	0.00374715	0.0136641
Sik2	326.921	1.19735	0.11849	10.1051	5.24659e-24	2.18518e-22			Sik2	346.729	1.36645	0.224953	6.07436	1.24e-09	3.51e-08
Fgfr1	4895.04	0.935192	0.092987	10.0572	8.53604e-24	3.47378e-22			Fgfr1	4020.26	0.765024	0.161653	4.7325	2.22e-06	2.4e-05
Golgb1	9183.78	0.81472	0.0811019	10.0456	9.60265e-24	3.87737e-22			Golgb1	7154.55	0.529356	0.132661	3.99028	6.6e-05	0.000448774
Nacc2	4501.97	0.76479	0.0762366	10.0318	1.10489e-23	4.42683e-22			Nacc2	4233.07	0.262304	0.156868	1.67213	0.0944985	0.183328
Vps13d	4052.02	0.97036	0.0968326	10.021	1.23243e-23	4.90934e-22			Vps13d	3270.81	0.402366	0.141994	2.8337	0.0046013	0.0161839
Heatr1	1155.69	1.01784	0.101676	10.0106	1.36856e-23	5.44115e-22			Heatr1	935.846	0.600597	0.181187	3.3148	0.000917088	0.00423157
Abl2	3290.95	0.729579	0.0730256	9.99073	1.67342e-23	6.61512e-22			Abl2	2687.44	0.126711	0.150698	0.840826	0.400445	0.54002
Pcnx3	563.516	1.4794	0.148155	9.98552	1.76378e-23	6.9458e-22			Pcnx3	402.46	1.00938	0.230763	4.37412	1.22e-05	0.00010529
Baz2a	2030.01	0.896499	0.0899061	9.97151	2.03122e-23	7.95362e-22			Baz2a	1687.3	0.64891	0.160796	4.0356	5.45e-05	0.000380376
Itpr1	7927.25	0.802511	0.0805756	9.95973	2.28685e-23	8.85416e-22			Itpr1	6625.76	0.447824	0.135645	3.30144	0.000961888	0.00440163
Gm44235	623.83	1.26882	0.127613	9.94274	2.71249e-23	1.04178e-21			Gm44235	897.07	1.58912	0.203503	7.80881	5.77e-15	6.79e-13
Cacna1i	575.917	1.24188	0.124905	9.94262	2.71586e-23	1.04178e-21			Cacna1i	539.244	0.716214	0.204935	3.49484	0.000474344	0.00243059
Iqgap1	2670.66	0.809386	0.081414	9.94162	2.74333e-23	1.04844e-21			Iqgap1	2749.64	0.605502	0.149024	4.06311	4.84e-05	0.000344999
Mcm3ap	1404.11	1.02256	0.102993	9.92843	3.1314e-23	1.19016e-21			Mcm3ap	1297.86	0.848306	0.165244	5.13365	2.84e-07	4.01e-06
Ptch1	1108.56	0.923393	0.093052	9.9234	3.2933e-23	1.2494e-21			Ptch1	1035.42	0.920956	0.182261	5.05296	4.35e-07	5.81e-06
Map4k2	723.066	1.15868	0.116888	9.91279	3.66264e-23	1.37691e-21			Map4k2	635.506	1.16901	0.207769	5.62648	1.84e-08	3.77e-07
Lhfpl4	2689.4	0.867591	0.0875554	9.90905	3.8023e-23	1.42425e-21			Lhfpl4	2376.6	0.696009	0.154181	4.51423	6.35e-06	5.98e-05
Pcnt	2348.44	1.03083	0.104163	9.89632	4.31895e-23	1.60904e-21			Pcnt	1973.03	0.85249	0.155321	5.48856	4.05e-08	7.42e-07
Dscam	2582.21	0.898506	0.0908202	9.89324	4.45371e-23	1.65627e-21			Dscam	1980.51	0.423021	0.147297	2.87189	0.00408031	0.0146533
mt-Nd1	90975.6	0.913067	0.0927238	9.84717	7.05011e-23	2.57449e-21			mt-Nd1	101192	0.636432	0.143691	4.42917	9.46e-06	8.47e-05
Gm48261	153.628	1.95344	0.19841	9.84546	7.17106e-23	2.61057e-21			Gm48261	175.6	1.68218	0.316026	5.32291	1.02e-07	1.64e-06
Dennd4b	757.019	1.10742	0.112501	9.84365	7.30128e-23	2.65331e-21			Dennd4b	707.899	0.7529	0.181289	4.15304	3.28e-05	0.000246831
Edil3	893.612	0.961958	0.0978414	9.83181	8.21312e-23	2.96905e-21			Edil3	1034.44	0.989747	0.180763	5.47537	4.37e-08	7.92e-07
C030006N10Rik	85.863	2.16173	0.21989	9.83097	8.28188e-23	2.98869e-21			C030006N10Rik	113.27	1.74263	0.327444	5.32191	1.03e-07	1.65e-06
Zfp106	7373.73	0.692544	0.0706161	9.80718	1.04859e-22	3.76438e-21			Zfp106	4905.19	-0.0873014	0.148984	-0.585977	0.557891	0.682578
Cacna1b	2907.72	1.0144	0.103808	9.77193	1.48589e-22	5.23447e-21			Cacna1b	2811.43	0.757488	0.147632	5.13092	2.88e-07	4.06e-06
Pde4dip	4930.16	0.812267	0.0831409	9.76976	1.51805e-22	5.33868e-21			Pde4dip	4517.19	0.817511	0.136418	5.99269	2.06e-09	5.38e-08
Sez6l2	3659.83	0.942213	0.0964578	9.76813	1.54268e-22	5.41611e-21			Sez6l2	3209.95	0.563727	0.149752	3.76441	0.00016694	0.000994303
Pnpla6	1128.39	1.135	0.116442	9.74726	1.89515e-22	6.61992e-21			Pnpla6	991.591	0.902592	0.170168	5.30413	1.13e-07	1.8e-06
Gcn1	1388.95	1.37973	0.141577	9.74543	1.92951e-22	6.72861e-21			Gcn1	1021.62	0.919969	0.16837	5.46396	4.66e-08	8.39e-07
Srcin1	1925.89	0.95735	0.0982905	9.74001	2.03535e-22	7.07388e-21			Srcin1	1814.98	0.59258	0.151481	3.91191	9.16e-05	0.000593567
Dnm3os	301.531	1.78152	0.183148	9.72722	2.30812e-22	7.86463e-21			Dnm3os	340.89	1.5484	0.230125	6.7285	1.71e-11	7.99e-10
Gm47024	299.701	1.78298	0.183329	9.72557	2.34594e-22	7.97927e-21			Gm47024	334.796	1.90998	0.270147	7.07017	1.55e-12	9.67e-11
Kdm5a	7093.59	0.605324	0.0622567	9.72303	2.40512e-22	8.16716e-21			Kdm5a	6205.9	0.409158	0.131925	3.10145	0.00192577	0.00781888
Gapvd1	7212.48	0.66081	0.0679722	9.72177	2.43522e-22	8.25583e-21			Gapvd1	6389.88	0.314577	0.143941	2.18546	0.0288553	0.0716439
Clmn	1915.63	0.889254	0.0914867	9.72003	2.47697e-22	8.36997e-21			Clmn	1494.88	0.462318	0.160483	2.88079	0.00396675	0.0143295
Gm48259	192.534	1.97544	0.203466	9.70894	2.76201e-22	9.30279e-21			Gm48259	276.55	1.86603	0.269645	6.92033	4.51e-12	2.51e-10
Rnf213	880.386	1.00721	0.103887	9.69525	3.15868e-22	1.05701e-20			Rnf213	629.083	0.861854	0.187076	4.60698	4.09e-06	4.12e-05
Kcnh1	1939.98	0.915225	0.094435	9.69159	3.27397e-22	1.09206e-20			Kcnh1	1441.64	0.330715	0.162254	2.03825	0.0415248	0.0957373
Npepps	5889.46	0.615436	0.0635973	9.67708	3.7734e-22	1.25461e-20			Npepps	6787.1	0.744034	0.131935	5.6394	1.71e-08	3.54e-07
mt-Cytb	496349	0.930911	0.0962792	9.66887	4.08883e-22	1.35297e-20			mt-Cytb	557784	0.731373	0.155498	4.70343	2.56e-06	2.72e-05
Gm17922	1254.46	1.29808	0.134315	9.66446	4.26876e-22	1.40801e-20			Gm17922	1732.36	1.66563	0.183585	9.07278	1.16e-19	4.48e-17
Sec16a	2113.17	0.937966	0.0971088	9.65892	4.50594e-22	1.47844e-20			Sec16a	1849.41	0.560481	0.158083	3.54549	0.000391889	0.00206346
Crocc	444.591	1.51184	0.156524	9.65881	4.51083e-22	1.47844e-20			Crocc	457.443	1.66026	0.210419	7.89025	3.02e-15	3.88e-13
Vars	928.745	1.16262	0.120445	9.65269	4.78822e-22	1.5644e-20			Vars	607.525	0.975089	0.195098	4.99794	5.79e-07	7.47e-06
Ube3a	11457.1	0.843592	0.0874461	9.64699	5.06198e-22	1.65124e-20			Ube3a	13303.3	0.91648	0.144509	6.34204	2.27e-10	7.78e-09
Chd1	805.856	0.943684	0.0978474	9.64445	5.18894e-22	1.69e-20			Chd1	766.643	0.941218	0.187342	5.02405	5.06e-07	6.65e-06
Sorl1	11356.9	0.797772	0.0828	9.63493	5.69314e-22	1.8455e-20			Sorl1	8925.19	0.364639	0.129102	2.82442	0.00473664	0.0165713
Afdn	3786.95	0.712417	0.0740229	9.62427	6.31508e-22	2.03755e-20			Afdn	3673.34	0.633048	0.137876	4.59143	4.4e-06	4.36e-05
mt-Nd5	104537	0.804347	0.0835815	9.62351	6.36245e-22	2.04964e-20			mt-Nd5	101976	0.45913	0.171394	2.6788	0.00738854	0.0237608
Tyro3	1108.2	1.01604	0.105609	9.62083	6.53015e-22	2.09714e-20			Tyro3	796.736	0.569717	0.178779	3.18672	0.00143896	0.00616524
Carmil3	565.731	1.40292	0.146125	9.60079	7.93322e-22	2.52038e-20			Carmil3	488.658	1.35448	0.205413	6.59396	4.28e-11	1.84e-09
Ntrk3	9557.85	0.784449	0.0817766	9.59258	8.59055e-22	2.71671e-20			Ntrk3	8521.9	0.483248	0.134561	3.59129	0.000329049	0.00177847
Disp3	381.701	1.21276	0.126546	9.58353	9.37848e-22	2.96137e-20			Disp3	289.334	0.577128	0.256598	2.24916	0.0245025	0.0627738
Dennd4a	1996.11	0.863795	0.090185	9.57804	9.89054e-22	3.1067e-20			Dennd4a	1928.56	0.640602	0.14992	4.27296	1.93e-05	0.000156814
Scrib	451.394	1.48613	0.155162	9.57795	9.89871e-22	3.1067e-20			Scrib	355.676	1.21501	0.241841	5.02399	5.06e-07	6.65e-06
Gm48967	247.02	1.51033	0.157954	9.56187	1.15647e-21	3.58608e-20			Gm48967	363.081	1.56342	0.291007	5.37245	7.77e-08	1.3e-06
Limch1	5549.52	0.803171	0.0840183	9.55948	1.18355e-21	3.65913e-20			Limch1	5278.19	0.744862	0.146512	5.08397	3.7e-07	5.04e-06
Grk3	3388.27	0.716631	0.0751518	9.53579	1.48748e-21	4.55793e-20			Grk3	2859.57	0.418337	0.147845	2.82957	0.00466106	0.0163532
Myo9b	656.668	1.11271	0.116731	9.53221	1.53965e-21	4.71081e-20			Myo9b	635.633	0.815672	0.190656	4.27824	1.88e-05	0.000153634
Gm43751	221.912	1.54448	0.162087	9.5287	1.59262e-21	4.86571e-20			Gm43751	287.331	1.42229	0.237096	5.99877	1.99e-09	5.19e-08
Gm42970	116.289	1.87412	0.196851	9.52049	1.72361e-21	5.25817e-20			Gm42970	159.878	1.35724	0.291122	4.66209	3.13e-06	3.28e-05
Kif21b	1282.99	1.03769	0.109126	9.5091	1.92319e-21	5.82413e-20			Kif21b	1189.16	0.662101	0.190107	3.48278	0.000496227	0.0025274
Arfgef2	1916.92	0.860522	0.0905127	9.50719	1.95874e-21	5.92312e-20			Arfgef2	1417.75	0.558192	0.160194	3.48448	0.000493096	0.00251648
Gm37051	77.4765	2.06218	0.216971	9.50439	2.01231e-21	6.07625e-20			Gm37051	104.52	1.02851	0.333096	3.08773	0.00201691	0.00812576
Rrp12	659.516	1.00433	0.105697	9.50197	2.05955e-21	6.2008e-20			Rrp12	590.824	0.701232	0.200895	3.49053	0.000482055	0.00246512
Map1a	10799.5	1.08729	0.114432	9.50165	2.06589e-21	6.21086e-20			Map1a	8312.51	0.36556	0.160562	2.27676	0.0228007	0.0593647
B230362B09Rik	443.494	1.20807	0.127328	9.48787	2.35794e-21	7.05814e-20			B230362B09Rik	437.714	1.21863	0.219094	5.56215	2.66e-08	5.19e-07
Plod2	747.893	0.968014	0.102049	9.48582	2.40488e-21	7.18828e-20			Plod2	935.954	1.06732	0.176378	6.05133	1.44e-09	3.97e-08
Iars2	1155.5	0.847267	0.0894156	9.47561	2.65208e-21	7.88439e-20			Iars2	1129.33	0.684654	0.167389	4.0902	4.31e-05	0.000312857
Amotl1	2427.08	1.07012	0.11308	9.46339	2.98126e-21	8.75939e-20			Amotl1	1799.84	0.302356	0.16763	1.80371	0.0712768	0.147067
Mga	4745.04	0.701486	0.0741588	9.45924	3.10177e-21	9.08769e-20			Mga	4368.35	0.475722	0.136952	3.47365	0.000513426	0.00260008
Ift172	1466.81	1.20375	0.127264	9.45869	3.11812e-21	9.12271e-20			Ift172	961.983	0.955127	0.190239	5.02066	5.15e-07	6.75e-06
Supt6	6171.48	0.871764	0.0922257	9.4525	3.30824e-21	9.6381e-20			Supt6	5096.07	0.50222	0.140493	3.57471	0.000350619	0.00187677
Setd2	4160.39	0.759248	0.0803699	9.44691	3.48971e-21	1.01241e-19			Setd2	4021.59	0.600499	0.151835	3.95494	7.66e-05	0.000507889
Plxna2	8244.4	0.683137	0.0723753	9.43881	3.77028e-21	1.09227e-19			Plxna2	6870.72	0.338105	0.141819	2.38407	0.0171223	0.0469146
Dennd5a	7613.47	0.639613	0.0677766	9.43708	3.83329e-21	1.10743e-19			Dennd5a	6872.32	0.0797568	0.132876	0.600235	0.54835	0.674281
Lmtk3	232.682	1.1999	0.127437	9.41565	4.70147e-21	1.34884e-19			Lmtk3	273.117	1.54544	0.278675	5.54568	2.93e-08	5.63e-07
mt-Nd4	78210.3	0.911124	0.0968288	9.40963	4.97875e-21	1.42444e-19			mt-Nd4	77538.2	0.53953	0.1738	3.10433	0.00190713	0.00775539
Skiv2l	1432.21	1.1483	0.122148	9.40087	5.41117e-21	1.5439e-19			Skiv2l	1384.78	1.14783	0.162233	7.0752	1.49e-12	9.43e-11
Ptprf	2816.69	0.937866	0.0998181	9.39575	5.68101e-21	1.61643e-19			Ptprf	2375.6	0.652883	0.14901	4.38146	1.18e-05	0.000102601
Gan	1267.28	0.869051	0.0925263	9.39247	5.86076e-21	1.66074e-19			Gan	1171.99	0.458839	0.167608	2.73758	0.00618939	0.0205062
Nbeal1	1969.97	0.909361	0.09684	9.39034	5.98043e-21	1.68313e-19			Nbeal1	1726.7	0.845116	0.165834	5.09617	3.47e-07	4.74e-06
Tnk2	1415.44	1.08819	0.116014	9.37979	6.61055e-21	1.85543e-19			Tnk2	1007.33	0.807783	0.198366	4.07219	4.66e-05	0.000334244
Gpc6	338.69	1.22829	0.131022	9.37468	6.93867e-21	1.94226e-19			Gpc6	333.754	1.07825	0.248569	4.33781	1.44e-05	0.000121209
Gpr162	423.774	1.08861	0.116475	9.34633	9.07457e-21	2.51298e-19			Gpr162	361.177	1.07015	0.235927	4.53593	5.74e-06	5.49e-05
Zfc3h1	2348.18	0.953584	0.102026	9.34646	9.06314e-21	2.51298e-19			Zfc3h1	2245.31	0.892386	0.155908	5.72382	1.04e-08	2.25e-07
Dlg5	1371.59	1.07634	0.115222	9.34149	9.49911e-21	2.62353e-19			Dlg5	1230.83	0.648896	0.184269	3.52146	0.000429178	0.00223085
Fryl	5038.16	0.882996	0.0945805	9.33592	1.00117e-20	2.76141e-19			Fryl	4607.91	0.713385	0.146784	4.86011	1.17e-06	1.39e-05
Mtss2	2896.77	0.935019	0.100174	9.33396	1.01986e-20	2.80923e-19			Mtss2	2618.6	0.488482	0.177987	2.74447	0.0060608	0.0201591
Dmxl2	9553.42	0.838754	0.0898791	9.33202	1.03872e-20	2.85359e-19			Dmxl2	8943.81	0.624514	0.131786	4.73883	2.15e-06	2.33e-05
Rgl2	866.394	1.38342	0.148309	9.32796	1.07929e-20	2.9611e-19			Rgl2	878.964	1.317	0.185224	7.11033	1.16e-12	7.57e-11
Tsc2	2539.25	1.05881	0.113576	9.32249	1.13638e-20	3.11362e-19			Tsc2	2252.51	0.663222	0.179542	3.69397	0.00022078	0.00126923
Foxj2	991.286	0.858605	0.0921893	9.3135	1.23691e-20	3.36238e-19			Foxj2	787.556	0.323513	0.182342	1.77421	0.0760283	0.154803
Pdcd11	1179.78	0.898607	0.0965576	9.30644	1.32192e-20	3.58875e-19			Pdcd11	1089.56	0.889119	0.164985	5.38911	7.08e-08	1.21e-06
2610507B11Rik	2389.39	0.842029	0.0906633	9.28743	1.58065e-20	4.26879e-19			2610507B11Rik	1986.41	0.59784	0.156119	3.82938	0.000128465	0.000794459
Cemip2	836.576	0.81856	0.088391	9.26067	2.03153e-20	5.46584e-19			Cemip2	865.194	0.7246	0.185139	3.91382	9.08e-05	0.000589987
Tanc1	2553.6	0.836104	0.0903445	9.25463	2.14975e-20	5.75322e-19			Tanc1	2203.56	0.442729	0.149479	2.9618	0.00305843	0.0115047
Mtmr3	3091.93	0.806974	0.0873163	9.24196	2.42012e-20	6.43523e-19			Mtmr3	2735.17	0.469135	0.156268	3.00212	0.00268106	0.0103281
Fasn	4240.73	1.1757	0.127309	9.23506	2.58137e-20	6.8464e-19			Fasn	4064.74	0.614425	0.169886	3.61668	0.000298403	0.00163905
Nectin1	842.724	1.20727	0.130746	9.23375	2.61327e-20	6.92215e-19			Nectin1	615.541	0.872404	0.193456	4.50958	6.5e-06	6.1e-05
Iqsec3	2528.6	1.06058	0.114868	9.23305	2.63031e-20	6.95841e-19			Iqsec3	1628.77	0.586215	0.218198	2.68662	0.007218	0.0233137
mt-Nd2	49850.4	0.875482	0.0948257	9.23254	2.64287e-20	6.98271e-19			mt-Nd2	54029.8	0.619628	0.151163	4.09908	4.15e-05	0.000302073
Ephb2	602.321	1.0862	0.117702	9.22837	2.74785e-20	7.25082e-19			Ephb2	542.86	0.932806	0.202526	4.60587	4.11e-06	4.13e-05
Caskin1	1257.39	1.15912	0.125782	9.21536	3.10228e-20	8.15489e-19			Caskin1	1094.53	0.912391	0.180529	5.05399	4.33e-07	5.78e-06
Ccdc141	940.439	0.763657	0.0828885	9.21305	3.16973e-20	8.31355e-19			Ccdc141	887.181	0.714483	0.172402	4.14429	3.41e-05	0.000255358
Sacs	3469.81	0.878587	0.0953636	9.21302	3.17066e-20	8.31355e-19			Sacs	3158.82	0.581029	0.146873	3.956	7.62e-05	0.000506067
Akap9	13505.3	0.903154	0.0980411	9.212	3.20106e-20	8.37206e-19			Akap9	12121.6	0.712165	0.137346	5.18518	2.16e-07	3.15e-06
Cep170b	2260.64	1.12832	0.122762	9.19113	3.88724e-20	1.01283e-18			Cep170b	1537.41	0.648676	0.196553	3.30026	0.00096595	0.00441908
Arfgef3	9655.37	0.749756	0.0816615	9.18127	4.2603e-20	1.10725e-18			Arfgef3	7903.84	0.334317	0.130129	2.56912	0.0101957	0.0308074
Adcy1	10331.1	1.08596	0.118294	9.18018	4.30389e-20	1.11718e-18			Adcy1	9650.47	0.43897	0.135548	3.23847	0.00120172	0.00530759
Vps13c	2392.75	0.770464	0.0839913	9.17315	4.59395e-20	1.18949e-18			Vps13c	2068.87	0.636038	0.148688	4.27765	1.89e-05	0.00015397
Polg	910.116	0.906303	0.0989509	9.15912	5.23223e-20	1.34634e-18			Polg	758.28	0.770605	0.189322	4.07035	4.69e-05	0.000336211
9330102E08Rik	691.605	0.890279	0.0972655	9.15308	5.53326e-20	1.42203e-18			9330102E08Rik	461.405	0.439502	0.219447	2.00277	0.0452022	0.102335
Rnf31	498.903	1.06268	0.11613	9.15083	5.64963e-20	1.44775e-18			Rnf31	413.174	0.743262	0.2282	3.25706	0.00112573	0.00502319
Lrrc4b	490.888	1.37756	0.150614	9.14626	5.89379e-20	1.50535e-18			Lrrc4b	513.431	1.29178	0.199926	6.46128	1.04e-10	3.91e-09
A630081D01Rik	89.6183	2.48246	0.271718	9.13617	6.47013e-20	1.64444e-18			A630081D01Rik	110.675	1.90572	0.380257	5.01167	5.4e-07	7.03e-06
Pcnx	2690.05	0.930346	0.101891	9.13081	6.79881e-20	1.72375e-18			Pcnx	2231.81	0.617605	0.148299	4.1646	3.12e-05	0.000236231
Xylt2	364.818	1.19731	0.131241	9.123	7.30744e-20	1.84819e-18			Xylt2	305.091	0.620745	0.230982	2.68742	0.00720072	0.0232622
Ttyh3	1099.71	0.899405	0.0987071	9.11186	8.09815e-20	2.02836e-18			Ttyh3	1052.8	0.953951	0.171661	5.55717	2.74e-08	5.31e-07
Tnrc18	377.711	1.4798	0.162445	9.10955	8.2727e-20	2.06465e-18			Tnrc18	411.737	1.47978	0.234161	6.31947	2.62e-10	8.86e-09
Nptxr	10954.7	0.92261	0.101306	9.10718	8.45497e-20	2.10754e-18			Nptxr	9625.56	0.652821	0.14153	4.6126	3.98e-06	4.03e-05
Abca7	564.6	1.29216	0.141899	9.10623	8.52949e-20	2.12356e-18			Abca7	439.477	1.02107	0.210132	4.85921	1.18e-06	1.39e-05
Ptpn11	1287.21	0.949123	0.104232	9.10584	8.55999e-20	2.12604e-18			Ptpn11	1287.58	0.833768	0.180796	4.61165	3.99e-06	4.05e-05
Aatk	1697.18	1.38763	0.152387	9.10591	8.55437e-20	2.12604e-18			Aatk	1435.87	0.907231	0.164839	5.50374	3.72e-08	6.89e-07
Gm36988	147.812	2.11447	0.232721	9.08585	1.02893e-19	2.52526e-18			Gm36988	268.936	1.3473	0.260644	5.16911	2.35e-07	3.4e-06
Col25a1	1490.51	1.08636	0.119649	9.07953	1.09049e-19	2.67002e-18			Col25a1	1342.28	1.11015	0.159867	6.94421	3.81e-12	2.15e-10
Ppp1r9a	7564.46	0.79395	0.0874554	9.07834	1.10242e-19	2.69605e-18			Ppp1r9a	6711.66	0.444251	0.135077	3.28887	0.00100591	0.00457138
Gtpbp2	507.688	0.955861	0.105353	9.07293	1.15862e-19	2.81687e-18			Gtpbp2	503.736	1.00392	0.205737	4.87965	1.06e-06	1.27e-05
Kcna1	4054.92	0.735094	0.0810384	9.07094	1.17998e-19	2.86544e-18			Kcna1	3255.28	0.263296	0.144508	1.82201	0.0684532	0.142551
Hmbox1	946.962	0.821615	0.0905998	9.06862	1.20535e-19	2.9202e-18			Hmbox1	890.124	0.521917	0.174175	2.99651	0.00273088	0.0104882
Apc2	1161.19	1.29207	0.142508	9.06665	1.22736e-19	2.96657e-18			Apc2	928.438	0.68996	0.198045	3.48385	0.000494251	0.0025195
Mgat5	2696.73	0.712205	0.0785632	9.06538	1.24173e-19	2.99782e-18			Mgat5	2424.16	0.442685	0.145366	3.0453	0.00232445	0.00914485
Dnajc13	3015.48	0.809436	0.0892989	9.06435	1.25353e-19	3.02277e-18			Dnajc13	2527	0.568082	0.142919	3.97485	7.04e-05	0.000472732
Zer1	2215.51	0.779837	0.0861104	9.05624	1.35021e-19	3.25213e-18			Zer1	2067.41	0.805991	0.150516	5.35485	8.56e-08	1.41e-06
Ap2a2	5473.71	0.718388	0.0793276	9.05596	1.35366e-19	3.25664e-18			Ap2a2	4755.9	0.524125	0.135448	3.86956	0.000109031	0.000690881
Cnot1	5023.19	0.762965	0.084374	9.04265	1.52915e-19	3.66607e-18			Cnot1	4248.29	0.349187	0.154889	2.25443	0.0241691	0.0621107
Npr2	1008.07	0.880827	0.0975059	9.03357	1.66162e-19	3.96987e-18			Npr2	928.987	0.835364	0.173674	4.80994	1.51e-06	1.72e-05
Camsap1	4382.58	0.724013	0.0801822	9.0296	1.72298e-19	4.10228e-18			Camsap1	3534.58	0.366829	0.138209	2.65416	0.00795057	0.0252301
Kdm3b	1627.28	0.789043	0.0874579	9.02197	1.84735e-19	4.38327e-18			Kdm3b	1534.54	0.698393	0.153824	4.54021	5.62e-06	5.4e-05
Ubr2	2550.45	0.963168	0.106769	9.02106	1.86284e-19	4.40992e-18			Ubr2	2303.58	0.868887	0.155385	5.59185	2.25e-08	4.47e-07
Ice1	2435.65	0.787023	0.0874058	9.00424	2.17169e-19	5.08874e-18			Ice1	2184.72	0.672182	0.160623	4.18483	2.85e-05	0.000218873
Slc20a2	1418.54	0.869396	0.096601	8.99987	2.25977e-19	5.28913e-18			Slc20a2	1328.13	0.661241	0.159881	4.13584	3.54e-05	0.000262623
Epb41l1	7030.4	0.825452	0.0917331	8.99841	2.29013e-19	5.35415e-18			Epb41l1	5451.94	0.275529	0.150162	1.83488	0.0665241	0.139351
Slc4a3	1951.16	0.963015	0.107076	8.99376	2.38919e-19	5.57945e-18			Slc4a3	1787.74	0.697607	0.162423	4.295	1.75e-05	0.000143927
Kcnq2	3886.33	1.1024	0.122748	8.98098	2.68354e-19	6.23871e-18			Kcnq2	2954.81	0.471465	0.164894	2.8592	0.00424706	0.0151632
Sipa1l2	1372.72	0.998882	0.111297	8.97493	2.8352e-19	6.56698e-18			Sipa1l2	1096.43	0.614428	0.171218	3.58858	0.000332489	0.00179379
Tro	6294.06	0.730624	0.081408	8.97485	2.83743e-19	6.56698e-18			Tro	5321.76	0.375377	0.14299	2.6252	0.00865976	0.0270266
C030015E24Rik	94.6756	1.68146	0.187659	8.96023	3.24003e-19	7.46541e-18			C030015E24Rik	158.216	1.49631	0.309994	4.8269	1.39e-06	1.6e-05
Trrap	4250.05	1.10603	0.123476	8.95744	3.32309e-19	7.64827e-18			Trrap	3446.64	0.84567	0.157707	5.36228	8.22e-08	1.36e-06
Gm43696	1574.52	0.770934	0.0861052	8.95339	3.44728e-19	7.92531e-18			Gm43696	1464.13	0.843071	0.179072	4.70799	2.5e-06	2.67e-05
Gm48700	397.232	1.32579	0.148133	8.95003	3.55378e-19	8.14304e-18			Gm48700	477.852	1.21448	0.205849	5.89987	3.64e-09	8.85e-08
Tenm4	7651.75	0.948853	0.106037	8.94836	3.608e-19	8.25813e-18			Tenm4	5824.16	0.453261	0.145932	3.10598	0.00189653	0.00771959
Ankhd1	2828.2	0.809198	0.090447	8.94665	3.66419e-19	8.3775e-18			Ankhd1	2793.32	0.744195	0.141563	5.257	1.46e-07	2.25e-06
Nav2	4634.65	0.802273	0.0897715	8.93684	4.00465e-19	9.12566e-18			Nav2	4910.52	0.764895	0.149966	5.10046	3.39e-07	4.67e-06
Zswim6	563.223	0.837586	0.0937541	8.93386	4.11396e-19	9.35418e-18			Zswim6	567.894	0.829533	0.213331	3.88847	0.000100878	0.00064544
Gm19938	628.316	1.31817	0.147739	8.92231	4.56653e-19	1.02816e-17			Gm19938	866.14	1.47731	0.224314	6.58592	4.52e-11	1.92e-09
Sash1	654.04	1.17677	0.132197	8.90164	5.5027e-19	1.22826e-17			Sash1	708.263	0.943219	0.212331	4.44222	8.9e-06	8.06e-05
Smarcad1	670.74	0.827434	0.0929998	8.89716	5.72964e-19	1.27343e-17			Smarcad1	771.381	1.09119	0.189839	5.74796	9.03e-09	2e-07
Gm47591	293.471	1.49966	0.168664	8.89143	6.03253e-19	1.33645e-17			Gm47591	370.34	1.4219	0.243861	5.8308	5.52e-09	1.29e-07
Gm47026	98.3822	1.72238	0.193848	8.88522	6.37959e-19	1.41032e-17			Gm47026	145.043	1.35864	0.341951	3.97319	7.09e-05	0.00047567
Gm42443	110.181	1.77753	0.200111	8.8827	6.52558e-19	1.44105e-17			Gm42443	155.514	1.38104	0.299355	4.61339	3.96e-06	4.02e-05
Son	25781.8	0.815487	0.0918363	8.87979	6.69878e-19	1.47773e-17			Son	25257.5	0.953104	0.129924	7.33583	2.2e-13	1.74e-11
Cacna1a	1868.36	1.33039	0.149999	8.8693	7.36104e-19	1.61522e-17			Cacna1a	1862.87	1.28947	0.176519	7.30498	2.77e-13	2.12e-11
Gm44831	602.177	1.42632	0.161121	8.85247	8.56068e-19	1.86856e-17			Gm44831	767.865	1.37755	0.215868	6.38142	1.75e-10	6.26e-09
Rai1	431.041	1.15151	0.130233	8.84191	9.40974e-19	2.04098e-17			Rai1	390.468	1.12147	0.232054	4.83282	1.35e-06	1.56e-05
Scn8a	9108.65	0.851987	0.0963574	8.84195	9.40621e-19	2.04098e-17			Scn8a	8323.13	0.582835	0.146248	3.98525	6.74e-05	0.000457336
Gm43829	136.407	1.70811	0.193264	8.83822	9.72515e-19	2.1041e-17			Gm43829	198.468	1.4381	0.298057	4.82492	1.4e-06	1.61e-05
Tbkbp1	322.25	1.14437	0.12948	8.83815	9.73124e-19	2.1041e-17			Tbkbp1	230.485	0.661338	0.270544	2.44448	0.0145062	0.0411039
Iqsec1	3104.84	0.908741	0.103049	8.81855	1.15948e-18	2.49402e-17			Iqsec1	2441.09	0.631231	0.151583	4.16426	3.12e-05	0.000236404
Mapkbp1	706.11	1.00584	0.114062	8.81834	1.16164e-18	2.49609e-17			Mapkbp1	640.415	0.711796	0.19476	3.65474	0.000257446	0.0014511
Socs7	2433.49	0.746624	0.0848298	8.80144	1.35071e-18	2.89036e-17			Socs7	1738.55	0.055278	0.156647	0.352882	0.724177	0.814453
Plxna4	4588.08	0.898888	0.102315	8.78548	1.55703e-18	3.30793e-17			Plxna4	4347.46	0.567469	0.1393	4.07371	4.63e-05	0.000332466
Atp13a2	1750.55	1.1667	0.132838	8.78287	1.59355e-18	3.37858e-17			Atp13a2	1636.11	0.953194	0.15794	6.03518	1.59e-09	4.32e-08
Kbtbd11	2852.46	0.933589	0.106338	8.77947	1.64247e-18	3.47164e-17			Kbtbd11	2417.75	0.261503	0.16006	1.63378	0.102304	0.194894
Kcnt1	938.1	1.15442	0.131549	8.77555	1.70077e-18	3.58391e-17			Kcnt1	976.402	0.936073	0.173606	5.39194	6.97e-08	1.2e-06
Setx	3608.79	0.800554	0.0913953	8.75925	1.96555e-18	4.12924e-17			Setx	3001.75	0.309674	0.146082	2.11986	0.0340178	0.0818245
Nipal3	801.318	0.896949	0.102421	8.75748	1.99664e-18	4.19032e-17			Nipal3	764.609	0.465922	0.190663	2.44369	0.0145378	0.0411673
Tbc1d9b	2737.27	0.932185	0.106478	8.7547	2.04638e-18	4.2817e-17			Tbc1d9b	2058.61	0.434824	0.169675	2.56268	0.0103867	0.031274
Plec	2952.57	1.31075	0.149848	8.74718	2.18742e-18	4.56296e-17			Plec	1992.37	0.795623	0.187878	4.23478	2.29e-05	0.000181171
Plce1	3585.58	0.997314	0.114042	8.74512	2.2277e-18	4.63764e-17			Plce1	3052.97	0.393636	0.163895	2.40176	0.0163164	0.0451805
Adgrl1	7182.27	1.1259	0.128762	8.74404	2.24922e-18	4.67775e-17			Adgrl1	5709.84	0.682372	0.135944	5.01949	5.18e-07	6.77e-06
Mapk8ip3	4825.92	0.974463	0.111466	8.74225	2.28513e-18	4.74291e-17			Mapk8ip3	3416.97	0.390677	0.160318	2.43688	0.0148145	0.0418173
Trpc4ap	4095.97	0.72275	0.0827083	8.73854	2.36146e-18	4.88176e-17			Trpc4ap	4060.76	0.718382	0.138722	5.17858	2.24e-07	3.26e-06
4930480K15Rik	206.355	1.44043	0.164901	8.73509	2.4347e-18	5.02815e-17			4930480K15Rik	258.859	1.067	0.262055	4.07166	4.67e-05	0.000334731
Ulk1	1159.6	0.778986	0.0893738	8.71605	2.88075e-18	5.93159e-17			Ulk1	990.194	0.2911	0.16634	1.75004	0.0801122	0.161269
Mib2	915.787	1.16995	0.134326	8.70977	3.0448e-18	6.24456e-17			Mib2	647.931	1.21855	0.20089	6.06574	1.31e-09	3.66e-08
Ankrd17	11053.6	0.719984	0.0826689	8.70925	3.05897e-18	6.26741e-17			Ankrd17	10035.5	0.434966	0.128617	3.38186	0.000719963	0.00345205
Tns1	472.152	1.36666	0.156946	8.7078	3.09819e-18	6.3415e-17			Tns1	360.014	0.721889	0.218202	3.30835	0.000938462	0.00431668
Wdr90	406.157	1.31745	0.151351	8.7046	3.18686e-18	6.51655e-17			Wdr90	367.762	1.04934	0.24278	4.32218	1.54e-05	0.000129266
Unc79	2618.94	0.875202	0.100601	8.69978	3.32537e-18	6.78637e-17			Unc79	2312.92	0.558299	0.14467	3.85912	0.000113797	0.000716225
Cacna2d2	293.108	1.17657	0.135274	8.69768	3.38748e-18	6.90633e-17			Cacna2d2	270.893	1.0427	0.247409	4.21449	2.5e-05	0.000195811
Gm43322	1576.66	1.01184	0.116479	8.68687	3.72561e-18	7.57334e-17			Gm43322	1801.69	1.16672	0.153663	7.5927	3.13e-14	3.13e-12
Baz2b	2930.05	0.721311	0.0830454	8.68574	3.76279e-18	7.64141e-17			Baz2b	2957.28	0.487594	0.140153	3.47902	0.00050325	0.0025595
Ints1	891.436	1.21583	0.140081	8.67948	3.97593e-18	8.06636e-17			Ints1	797.847	1.10252	0.186846	5.90066	3.62e-09	8.82e-08
Trim8	905.495	0.991576	0.114394	8.66806	4.39538e-18	8.85661e-17			Trim8	890.908	0.80113	0.174116	4.60113	4.2e-06	4.21e-05
Gm44745	293.333	1.26271	0.14579	8.66114	4.67059e-18	9.402e-17			Gm44745	354.455	1.12205	0.222333	5.04672	4.49e-07	5.98e-06
Hdac5	2307.42	1.03247	0.119218	8.66032	4.70426e-18	9.46058e-17			Hdac5	1884.98	0.799163	0.171672	4.65517	3.24e-06	3.37e-05
Gm38162	125.321	1.49164	0.172475	8.64843	5.22143e-18	1.04702e-16			Gm38162	122.189	1.23029	0.316066	3.8925	9.92e-05	0.000635716
Dgcr2	1782.41	0.76101	0.0881015	8.63787	5.72688e-18	1.14394e-16			Dgcr2	1626.9	0.367104	0.152626	2.40525	0.0161613	0.044842
Agrn	2294.87	1.05666	0.12261	8.61805	6.81038e-18	1.34866e-16			Agrn	2326.84	0.827782	0.154197	5.36833	7.95e-08	1.32e-06
Chd6	4990.41	0.780334	0.0905618	8.61659	6.898e-18	1.36341e-16			Chd6	4616.65	0.596248	0.142995	4.16971	3.05e-05	0.00023225
Acaca	1375.83	1.1	0.127761	8.60986	7.31468e-18	1.44301e-16			Acaca	1180.04	0.581622	0.172862	3.36466	0.000766394	0.00363735
Pex6	857.762	1.09836	0.127648	8.60458	7.65964e-18	1.50676e-16			Pex6	741.917	0.70023	0.195532	3.58116	0.000342078	0.00183992
Adam15	1342.49	0.999685	0.116353	8.59182	8.56017e-18	1.67912e-16			Adam15	1259.05	0.803291	0.173651	4.6259	3.73e-06	3.82e-05
Ecpas	6850.01	0.775661	0.0903236	8.58758	8.88209e-18	1.73733e-16			Ecpas	6716.62	0.64029	0.133065	4.81187	1.5e-06	1.71e-05
Cabin1	1917.35	0.801252	0.0934632	8.57291	1.00905e-17	1.96812e-16			Cabin1	1591.5	0.543432	0.169221	3.21138	0.00132097	0.00575413
Col19a1	1285.72	1.13366	0.13228	8.57016	1.03345e-17	2.01192e-16			Col19a1	1070.9	0.926623	0.213155	4.34717	1.38e-05	0.000117099
Smarca4	8527.67	0.827483	0.0965605	8.56958	1.0386e-17	2.02005e-16			Smarca4	7071.26	0.382049	0.134574	2.83896	0.00452611	0.0159764
5330406M23Rik	526.365	1.50421	0.175719	8.5603	1.12572e-17	2.1813e-16			5330406M23Rik	522.284	1.43883	0.199985	7.19471	6.26e-13	4.32e-11
Ipo4	1730.38	0.897551	0.104908	8.55563	1.1723e-17	2.26733e-16			Ipo4	1584.6	0.748471	0.164884	4.53937	5.64e-06	5.42e-05
Madd	5817.69	0.833454	0.0975291	8.5457	1.27761e-17	2.46181e-16			Madd	4480.05	0.52897	0.147117	3.59557	0.000323677	0.00175424
Erc1	2594.2	0.970312	0.113589	8.54232	1.31556e-17	2.53257e-16			Erc1	2949.23	0.814033	0.144623	5.62866	1.82e-08	3.73e-07
A330076H08Rik	1090.03	1.02045	0.119492	8.53987	1.34375e-17	2.58444e-16			A330076H08Rik	1190.7	1.26473	0.163623	7.72951	1.08e-14	1.21e-12
Ptprs	9449.08	1.24784	0.146305	8.52905	1.47548e-17	2.82469e-16			Ptprs	7321.04	0.881203	0.154789	5.69292	1.25e-08	2.65e-07
Chpf	986.804	1.09285	0.128225	8.52293	1.55567e-17	2.96178e-16			Chpf	745.841	0.841148	0.215419	3.9047	9.43e-05	0.000608218
Ago2	4792.96	0.703593	0.0825522	8.52301	1.5546e-17	2.96178e-16			Ago2	3860.87	0.206755	0.144258	1.43323	0.151791	0.263175
Sh3pxd2a	636.837	1.0865	0.127483	8.52269	1.55894e-17	2.96528e-16			Sh3pxd2a	570.989	0.569695	0.194591	2.92764	0.0034154	0.012636
Atg2b	2547.77	0.882922	0.103677	8.51605	1.65082e-17	3.13428e-16			Atg2b	2030.84	0.471762	0.15617	3.02082	0.00252088	0.00979393
Cep164	772.284	0.895393	0.105201	8.51127	1.72037e-17	3.24346e-16			Cep164	685.738	0.880526	0.189946	4.63566	3.56e-06	3.67e-05
Gm45200	117.417	1.54356	0.181623	8.49873	1.91673e-17	3.59305e-16			Gm45200	122.737	0.485018	0.396913	1.22198	0.221716	0.350011
Mical3	2349.49	1.0244	0.120563	8.49686	1.94785e-17	3.63962e-16			Mical3	2219.37	0.89228	0.151193	5.9016	3.6e-09	8.78e-08
Nek9	2390.19	0.693311	0.0816033	8.49611	1.96056e-17	3.65865e-16			Nek9	2084.54	0.345076	0.150271	2.29636	0.0216551	0.056902
Gm43486	493.214	1.4804	0.174313	8.49275	2.01802e-17	3.75572e-16			Gm43486	635.915	1.39886	0.189321	7.3888	1.48e-13	1.25e-11
Tln2	2081.98	1.20995	0.142475	8.49238	2.02454e-17	3.76448e-16			Tln2	1970.99	0.82717	0.156879	5.27265	1.34e-07	2.09e-06
Jak1	10266.2	0.665677	0.0784246	8.48811	2.10028e-17	3.90181e-16			Jak1	9890.25	0.643103	0.129965	4.94829	7.49e-07	9.37e-06
Shank1	1159.58	1.14002	0.134374	8.48395	2.17684e-17	4.02959e-16			Shank1	943.458	0.686919	0.195766	3.50888	0.000449992	0.00232594
Msh6	806.812	0.812779	0.0958617	8.47866	2.27805e-17	4.21318e-16			Msh6	740.414	0.636823	0.179001	3.55765	0.000374187	0.00198083
Crebbp	19100.7	0.626422	0.0739112	8.47533	2.34422e-17	4.33168e-16			Crebbp	17026.4	0.405755	0.142869	2.84005	0.00451069	0.0159338
Ralgapa1	4631.9	0.796423	0.093977	8.47466	2.35775e-17	4.35281e-16			Ralgapa1	4325.95	0.528306	0.139432	3.789	0.000151255	0.000912828
Ncor2	1350.23	1.00584	0.118743	8.47077	2.43767e-17	4.49635e-16			Ncor2	1053.47	0.618305	0.187554	3.29668	0.000978362	0.00446551
Atp11a	1540.9	0.954436	0.112693	8.46935	2.46766e-17	4.54357e-16			Atp11a	1744.11	0.791266	0.156498	5.05608	4.28e-07	5.73e-06
Map3k4	1354.21	0.882367	0.104399	8.45189	2.86622e-17	5.25872e-16			Map3k4	1278.5	0.690371	0.164764	4.19007	2.79e-05	0.000214901
Hipk4	609.631	0.978752	0.116036	8.43491	3.31451e-17	6.04904e-16			Hipk4	534.423	0.712542	0.233495	3.05163	0.00227599	0.00897606
Sipa1l3	450.541	1.16172	0.137762	8.43281	3.37471e-17	6.15349e-16			Sipa1l3	512.148	1.18006	0.200103	5.89727	3.7e-09	8.96e-08
Dgat1	594.794	0.832177	0.0986998	8.43139	3.41584e-17	6.22301e-16			Dgat1	593.497	0.97328	0.219538	4.43331	9.28e-06	8.34e-05
3300002P13Rik	2988.02	1.10543	0.131226	8.42388	3.64221e-17	6.61216e-16			3300002P13Rik	2673.29	0.488585	0.14787	3.30415	0.000952647	0.00436835
Lrba	321.845	1.07196	0.127268	8.42288	3.6734e-17	6.66294e-16			Lrba	323.868	0.846039	0.225905	3.74511	0.000180317	0.00105976
Eif4g3	9101.93	0.724595	0.0860639	8.41927	3.78849e-17	6.85968e-16			Eif4g3	8373.94	0.588383	0.129621	4.53927	5.65e-06	5.42e-05
Adgrl3	2562.28	0.908564	0.107975	8.4146	3.94245e-17	7.10721e-16			Adgrl3	2504.39	0.903826	0.149809	6.03317	1.61e-09	4.36e-08
Col6a1	869.827	1.33277	0.158441	8.41175	4.03932e-17	7.25047e-16			Col6a1	780.068	1.03647	0.182845	5.66858	1.44e-08	3.02e-07
Cbarp	3365.82	1.09304	0.129965	8.41025	4.09127e-17	7.32469e-16			Cbarp	2449.15	0.686441	0.147512	4.65347	3.26e-06	3.4e-05
Fbxo41	3545.26	0.71644	0.0852993	8.39913	4.49804e-17	8.0045e-16			Fbxo41	2829.36	0.191564	0.140402	1.3644	0.172442	0.28966
6720464F23Rik	152.833	1.47295	0.17555	8.39051	4.84051e-17	8.58445e-16			6720464F23Rik	123.41	0.760318	0.308101	2.46775	0.0135965	0.0389804
Plekhm2	762.79	1.11231	0.132601	8.38836	4.92987e-17	8.73545e-16			Plekhm2	647.513	0.736428	0.187965	3.91791	8.93e-05	0.000582407
Gm49674	210.568	1.49259	0.17799	8.3858	5.03833e-17	8.91239e-16			Gm49674	304.927	1.34031	0.293616	4.56484	5e-06	4.87e-05
Gm47586	362.329	1.38373	0.165027	8.38492	5.07622e-17	8.97175e-16			Gm47586	429.091	1.60137	0.250743	6.38651	1.7e-10	6.09e-09
Tmem108	891.239	1.14623	0.13674	8.38252	5.18051e-17	9.14571e-16			Tmem108	1019.89	1.0431	0.172271	6.05502	1.4e-09	3.89e-08
Kif13a	675.027	0.9026	0.107677	8.38246	5.18348e-17	9.14571e-16			Kif13a	630.585	0.797836	0.188424	4.23425	2.29e-05	0.000181438
Jmjd1c	4319.99	0.683288	0.0815228	8.38155	5.22366e-17	9.20093e-16			Jmjd1c	4329.29	0.592629	0.138762	4.27084	1.95e-05	0.000158094
Dync2h1	4557.76	0.784471	0.0937333	8.36917	5.80232e-17	1.01942e-15			Dync2h1	4275.1	0.55561	0.137813	4.03163	5.54e-05	0.000385828
Sirpa	8260.66	0.581403	0.0694803	8.36788	5.86648e-17	1.02894e-15			Sirpa	7996.68	0.3626	0.137559	2.63596	0.00839003	0.0263375
Gm19445	452.681	1.41173	0.168763	8.36516	6.0035e-17	1.05176e-15			Gm19445	589.14	1.21823	0.191364	6.36607	1.94e-10	6.82e-09
Ttc37	1118	0.844134	0.100911	8.36509	6.00672e-17	1.05176e-15			Ttc37	830.024	0.84884	0.174759	4.85721	1.19e-06	1.4e-05
Nfkb1	1045.28	0.800378	0.0958014	8.35455	6.56812e-17	1.14715e-15			Nfkb1	1058.89	0.683584	0.166128	4.11481	3.88e-05	0.000284423
Gm45153	133.347	1.96901	0.235875	8.34769	6.96138e-17	1.21379e-15			Gm45153	181.986	1.53676	0.276615	5.55558	2.77e-08	5.35e-07
Rims1	5266.15	0.651812	0.0783035	8.32417	8.49198e-17	1.46708e-15			Rims1	5186.1	0.366835	0.162412	2.25867	0.0239036	0.0615889
Srebf1	654.013	1.28477	0.154348	8.32389	8.51258e-17	1.46941e-15			Srebf1	470.496	1.22563	0.20558	5.96183	2.49e-09	6.32e-08
Cdk5rap2	1459.83	0.958413	0.115158	8.32259	8.60612e-17	1.48432e-15			Cdk5rap2	1375.3	0.715981	0.164684	4.3476	1.38e-05	0.00011698
Hip1	2571.33	0.7611	0.0915432	8.3141	9.24485e-17	1.58525e-15			Hip1	2588.39	0.42548	0.156329	2.72169	0.00649483	0.021324
Gm44541	152.319	1.76296	0.212145	8.31019	9.55457e-17	1.63565e-15			Gm44541	161.975	1.44776	0.286696	5.04981	4.42e-07	5.89e-06
E4f1	751.22	0.779324	0.0938041	8.30799	9.73327e-17	1.66486e-15			E4f1	713.255	0.455696	0.195573	2.33006	0.019803	0.0529441
Gm47018	79.3901	2.11467	0.25456	8.30716	9.80205e-17	1.67525e-15			Gm47018	116.483	1.65439	0.348967	4.74083	2.13e-06	2.31e-05
Plxnd1	936.39	1.0565	0.127195	8.30619	9.88273e-17	1.68625e-15			Plxnd1	640.601	0.389041	0.192253	2.02359	0.0430124	0.098515
Cacna1c	2504.71	1.15695	0.139326	8.30396	1.007e-16	1.7168e-15			Cacna1c	2119.4	0.742348	0.173013	4.2907	1.78e-05	0.000146407
Gm48742	227.113	1.47702	0.177887	8.30315	1.0139e-16	1.72572e-15			Gm48742	277.606	1.34113	0.276399	4.85213	1.22e-06	1.44e-05
App	47174.2	0.653334	0.0787289	8.29853	1.05405e-16	1.78964e-15			App	50391.7	0.764361	0.127159	6.01107	1.84e-09	4.89e-08
Trip12	9013.19	0.64684	0.0779982	8.29301	1.10414e-16	1.87162e-15			Trip12	8045.76	0.531807	0.135473	3.92556	8.65e-05	0.000565245
Usp19	1327.07	1.1212	0.135211	8.29219	1.11179e-16	1.88305e-15			Usp19	1154.39	1.07148	0.167533	6.39565	1.6e-10	5.77e-09
Fam160a2	1904.88	0.7638	0.0921284	8.2906	1.12676e-16	1.90683e-15			Fam160a2	1538.87	0.26844	0.163468	1.64216	0.100558	0.192206
Zzef1	2802.99	0.936107	0.112915	8.29034	1.12921e-16	1.90943e-15			Zzef1	2729.7	0.948506	0.14842	6.39068	1.65e-10	5.95e-09
Gm20371	210.652	1.60338	0.193471	8.28743	1.15718e-16	1.95352e-15			Gm20371	366.736	1.53957	0.230618	6.67582	2.46e-11	1.11e-09
Ctnnd2	8438.92	0.665766	0.080345	8.28634	1.16788e-16	1.97e-15			Ctnnd2	7683.1	0.283723	0.165827	1.71096	0.0870885	0.172093
Epha5	5823.24	0.627562	0.0757635	8.28317	1.1994e-16	2.01986e-15			Epha5	6665.69	0.49529	0.131886	3.75544	0.000173036	0.00102477
Spock2	5938.92	0.775846	0.093679	8.28196	1.21161e-16	2.03712e-15			Spock2	5147.89	0.679139	0.146433	4.63787	3.52e-06	3.63e-05
Gm44559	562.089	1.51244	0.182728	8.27698	1.2634e-16	2.12075e-15			Gm44559	731.827	1.54733	0.213188	7.25805	3.93e-13	2.85e-11
Scd2	21702.4	0.712506	0.0861299	8.27246	1.31221e-16	2.19911e-15			Scd2	23550.9	0.523614	0.155954	3.35749	0.000786533	0.00371704
Gm47644	117.476	1.43201	0.17311	8.27229	1.31412e-16	2.20054e-15			Gm47644	133.365	1.06108	0.322145	3.29379	0.000988481	0.00450359
Phlpp1	3356.45	0.859436	0.103914	8.27064	1.33247e-16	2.22767e-15			Phlpp1	3080.32	0.57092	0.139431	4.09463	4.23e-05	0.000307432
Map3k1	252.756	1.10352	0.133501	8.26601	1.38522e-16	2.31027e-15			Map3k1	352.719	1.25005	0.228552	5.46943	4.51e-08	8.15e-07
Gm42447	137.165	1.43882	0.174107	8.26397	1.40908e-16	2.34816e-15			Gm42447	174.641	1.86818	0.28799	6.48698	8.76e-11	3.36e-09
Uba1	15098.1	0.652932	0.0790121	8.2637	1.4123e-16	2.35163e-15			Uba1	14631.5	0.605204	0.131353	4.60747	4.08e-06	4.11e-05
Ncoa1	9166.76	0.570025	0.0689925	8.26214	1.43085e-16	2.38061e-15			Ncoa1	8183.66	0.263202	0.131989	1.99413	0.0461379	0.104168
Slc43a2	1010.93	0.821509	0.0995011	8.25628	1.50287e-16	2.48844e-15			Slc43a2	852.364	0.600363	0.186102	3.22599	0.00125538	0.00551307
Pkp4	6585.65	0.61244	0.0743475	8.23754	1.75792e-16	2.88996e-15			Pkp4	6410.49	0.27766	0.137153	2.02446	0.0429227	0.098379
Nes	1685.93	1.35334	0.164302	8.23694	1.76675e-16	2.90218e-15			Nes	1602.63	1.04498	0.197668	5.28656	1.25e-07	1.95e-06
Rapgef2	2869.99	0.889596	0.108107	8.22881	1.89076e-16	3.09851e-15			Rapgef2	2907.44	0.643067	0.154155	4.17157	3.03e-05	0.000230817
Gm37180	497.433	1.31355	0.159759	8.22209	1.99982e-16	3.26432e-15			Gm37180	720.836	1.29644	0.213604	6.06934	1.28e-09	3.6e-08
Fcsk	326.748	0.946841	0.115157	8.22219	1.99828e-16	3.26432e-15			Fcsk	318.772	0.964796	0.22951	4.20373	2.63e-05	0.00020401
Zfp318	2742.42	0.747548	0.0910061	8.21426	2.1348e-16	3.4737e-15			Zfp318	2759.07	0.620325	0.146273	4.24087	2.23e-05	0.000176961
Agap1	6829.95	0.819833	0.0998481	8.21081	2.1971e-16	3.57228e-15			Agap1	4896.98	0.168132	0.144082	1.16692	0.243241	0.374209
Safb	3634.9	0.593131	0.072297	8.20409	2.32341e-16	3.76877e-15			Safb	3651.51	0.698913	0.137126	5.09688	3.45e-07	4.73e-06
Tmem151a	1336.29	0.865336	0.105482	8.20362	2.33262e-16	3.77778e-15			Tmem151a	1257.57	0.560969	0.163265	3.43594	0.000590504	0.00292942
Gigyf1	2004.27	1.10629	0.134874	8.2024	2.35637e-16	3.81327e-15			Gigyf1	1544.95	1.04968	0.161002	6.51967	7.05e-11	2.77e-09
Kmt2c	5292.76	0.850088	0.103712	8.19666	2.47165e-16	3.99671e-15			Kmt2c	4821.68	0.553316	0.138679	3.98989	6.61e-05	0.000449338
Tbc1d16	565.419	1.09628	0.133832	8.19146	2.58078e-16	4.16017e-15			Tbc1d16	497.2	0.509778	0.204779	2.4894	0.0127959	0.0369958
Stox2	3458.94	0.886753	0.108275	8.1898	2.61668e-16	4.21476e-15			Stox2	2969.02	0.322331	0.152447	2.11438	0.0344827	0.0826429
Depdc5	1293.65	0.844868	0.103192	8.18735	2.67037e-16	4.29457e-15			Depdc5	1224.43	0.485937	0.166623	2.91638	0.00354115	0.0130307
Unc13a	3749.87	0.952281	0.116385	8.18218	2.78749e-16	4.4725e-15			Unc13a	2630.58	0.586053	0.151707	3.86304	0.000111983	0.000706055
Rictor	2033.2	0.855924	0.104644	8.17935	2.85377e-16	4.57177e-15			Rictor	1872.28	0.858527	0.166074	5.16956	2.35e-07	3.4e-06
Lrrc4	1651.79	0.843608	0.103194	8.17494	2.96022e-16	4.73498e-15			Lrrc4	1377.78	0.585906	0.155915	3.75785	0.000171377	0.00101664
Adgra1	5060.41	0.698505	0.0854475	8.17467	2.96684e-16	4.74191e-15			Adgra1	4457.48	0.402798	0.135731	2.96762	0.00300112	0.0113131
Kdm5b	5367.76	0.757911	0.0928241	8.16503	3.21364e-16	5.11215e-15			Kdm5b	4553.86	0.52925	0.138595	3.81867	0.000134171	0.000824576
Gm45130	389.8	1.20326	0.147436	8.16121	3.3169e-16	5.26081e-15			Gm45130	481.839	1.33767	0.207424	6.44896	1.13e-10	4.2e-09
Actn1	1502.11	0.839827	0.102907	8.161	3.32273e-16	5.26603e-15			Actn1	1614.25	0.805491	0.154961	5.19804	2.01e-07	2.98e-06
Hcfc1	2662.08	0.772032	0.0946382	8.15772	3.41401e-16	5.40657e-15			Hcfc1	2189.74	0.560807	0.146287	3.8336	0.000126283	0.000783147
1700056N10Rik	163.269	1.30558	0.160048	8.15744	3.42186e-16	5.4099e-15			1700056N10Rik	229.697	1.09469	0.259901	4.21194	2.53e-05	0.000197716
Sv2a	10885.7	0.70504	0.0866448	8.13713	4.04761e-16	6.36132e-15			Sv2a	9393.29	0.46492	0.153771	3.02346	0.00249899	0.00971952
Rpap1	417.237	1.15448	0.141908	8.13542	4.10502e-16	6.44178e-15			Rpap1	394.661	0.769826	0.225831	3.40886	0.000652345	0.00318197
Myo6	7376.48	0.925681	0.113837	8.13167	4.23423e-16	6.63447e-15			Myo6	6854.53	0.777355	0.161623	4.80968	1.51e-06	1.72e-05
Cep350	2268.06	0.780719	0.0960792	8.12578	4.44496e-16	6.9489e-15			Cep350	2014.3	0.512896	0.162094	3.16418	0.00155518	0.00655501
Dcaf5	3125.6	0.675419	0.0831348	8.12438	4.4964e-16	7.01872e-15			Dcaf5	2362.14	0.223817	0.152356	1.46904	0.141822	0.249857
Gm37060	297.018	1.64893	0.202993	8.12308	4.54495e-16	7.08384e-15			Gm37060	332.181	1.48493	0.237406	6.25482	3.98e-10	1.27e-08
Gm44742	126.521	1.7558	0.21628	8.11815	4.73343e-16	7.36652e-15			Gm44742	131.325	1.64113	0.317438	5.16993	2.34e-07	3.39e-06
Dgkd	2873.32	0.870628	0.107356	8.10976	5.07207e-16	7.86995e-15			Dgkd	2351.65	0.346689	0.148525	2.33421	0.0195846	0.0524631
Celsr1	63.5181	1.8648	0.230112	8.10386	5.32418e-16	8.24253e-15			Celsr1	54.2367	0.66358	0.380811	1.74254	0.0814133	0.163162
Eif4g1	5691.96	0.947507	0.11699	8.09902	5.54058e-16	8.55198e-15			Eif4g1	4450.59	0.667375	0.135846	4.91272	8.98e-07	1.1e-05
Grin1	1526.47	1.14942	0.141924	8.0988	5.5506e-16	8.56107e-15			Grin1	1393.69	1.07402	0.169067	6.35267	2.12e-10	7.34e-09
Tnrc6b	4263.71	0.7076	0.0874185	8.09439	5.75501e-16	8.86315e-15			Tnrc6b	4060.8	0.467155	0.138932	3.36246	0.000772514	0.0036615
Gm43765	176.02	1.3851	0.171139	8.09344	5.80026e-16	8.91956e-15			Gm43765	179.433	1.19804	0.287863	4.16184	3.16e-05	0.000238619
Gm44798	474.136	1.41893	0.175471	8.08643	6.14386e-16	9.41998e-15			Gm44798	551.673	0.846512	0.222029	3.81263	0.000137499	0.000842404
Cpsf1	1942.9	0.913381	0.113017	8.08178	6.38278e-16	9.77183e-15			Cpsf1	1749.22	0.777719	0.157374	4.94184	7.74e-07	9.66e-06
Gm37310	551.723	2.03798	0.252251	8.07918	6.52025e-16	9.96755e-15			Gm37310	612.335	1.5302	0.400345	3.8222	0.000132266	0.000814283
B830012L14Rik	2018.85	1.17277	0.145195	8.07721	6.62637e-16	1.01074e-14			B830012L14Rik	2179.72	1.13133	0.17428	6.49147	8.5e-11	3.28e-09
Grik3	885.597	1.0865	0.134536	8.07586	6.70044e-16	1.02129e-14			Grik3	763.428	0.699311	0.195468	3.57762	0.000346732	0.00185877
Gprasp1	19441.2	0.592173	0.0733536	8.07286	6.86723e-16	1.04594e-14			Gprasp1	15378.7	0.338579	0.141066	2.40015	0.0163883	0.0453372
Arhgef17	4004.43	0.908113	0.11251	8.07137	6.9513e-16	1.05797e-14			Arhgef17	3089	0.315521	0.1751	1.80194	0.0715543	0.147538
Neat1	6155.62	1.70254	0.211031	8.06776	7.16012e-16	1.08735e-14			Neat1	7619.82	1.75893	0.182349	9.64593	5.11e-22	3.95e-19
Capn15	308.849	1.09219	0.135386	8.06723	7.19115e-16	1.09126e-14			Capn15	259.648	0.517313	0.244035	2.11983	0.0340202	0.0818245
9330162G02Rik	7334.76	1.00758	0.124904	8.06683	7.21487e-16	1.09326e-14			9330162G02Rik	8295.93	1.0984	0.147688	7.43731	1.03e-13	9.21e-12
Slc45a4	1275.9	0.867526	0.107575	8.0644	7.35976e-16	1.1144e-14			Slc45a4	1189.59	0.469539	0.17597	2.66829	0.00762393	0.024359
Lrp6	2194.94	0.758769	0.0940905	8.06425	7.36876e-16	1.11495e-14			Lrp6	2152.91	0.555709	0.146756	3.78662	0.000152713	0.000919184
Pard3b	519.263	0.918783	0.113957	8.06252	7.47361e-16	1.12916e-14			Pard3b	481.683	0.789653	0.229537	3.44021	0.000581273	0.00289171
Irs2	1437.4	0.839216	0.104244	8.05051	8.24517e-16	1.24302e-14			Irs2	1354.82	0.683182	0.169063	4.04099	5.32e-05	0.000373382
Usp40	1628.02	0.842213	0.104716	8.04287	8.77604e-16	1.31825e-14			Usp40	1685.07	0.739515	0.151687	4.87526	1.09e-06	1.29e-05
Abcc1	1216.17	0.870664	0.108279	8.04092	8.91672e-16	1.33841e-14			Abcc1	1092.07	0.470976	0.192814	2.44264	0.0145802	0.0412611
Cad	232.955	1.23537	0.153638	8.04077	8.92774e-16	1.3391e-14			Cad	156.475	0.964801	0.307701	3.13552	0.00171552	0.00710333
Ptprm	865.322	0.826966	0.102864	8.03942	9.02613e-16	1.3519e-14			Ptprm	645.454	0.365474	0.20536	1.77968	0.0751287	0.153323
Trappc8	1675.72	0.79595	0.0992302	8.02125	1.04674e-15	1.55428e-14			Trappc8	1597.37	0.69421	0.16481	4.21218	2.53e-05	0.000197652
Iqgap2	2617.3	0.834601	0.104063	8.02013	1.05635e-15	1.56742e-14			Iqgap2	2627.33	0.678266	0.147112	4.61053	4.02e-06	4.07e-05
Kidins220	8336.83	0.623992	0.0778622	8.01405	1.10991e-15	1.64454e-14			Kidins220	8114.01	0.295597	0.132449	2.23178	0.0256297	0.065101
Ptprg	2382.7	0.773443	0.0965454	8.01119	1.13605e-15	1.68087e-14			Ptprg	2404.51	0.597348	0.148621	4.01927	5.84e-05	0.000403464
C2cd2l	2909.29	0.65581	0.0818676	8.01062	1.1413e-15	1.68744e-14			C2cd2l	2345.92	0.351654	0.153495	2.29098	0.0219647	0.0575792
Gm19817	582.049	1.08366	0.135333	8.00731	1.17247e-15	1.73228e-14			Gm19817	720.191	1.17724	0.195894	6.00959	1.86e-09	4.91e-08
Ephb6	1036.48	1.17069	0.146351	7.99917	1.25262e-15	1.84281e-14			Ephb6	781.451	0.750205	0.18408	4.07542	4.59e-05	0.000330803
Ptgfrn	614.179	1.04126	0.130287	7.99209	1.32674e-15	1.94685e-14			Ptgfrn	717.079	1.01279	0.205597	4.92611	8.39e-07	1.04e-05
Ptprd	10355.7	0.670733	0.0839346	7.99113	1.33703e-15	1.96002e-14			Ptprd	11083.1	0.663144	0.142707	4.6469	3.37e-06	3.49e-05
Ttc3	65782.3	0.719691	0.0901145	7.98641	1.38927e-15	2.0323e-14			Ttc3	58149.8	0.458994	0.124398	3.68971	0.00022451	0.00128794
Nf1	3748.37	0.687199	0.0861333	7.97832	1.48334e-15	2.16227e-14			Nf1	3228.01	0.374733	0.151905	2.46689	0.0136291	0.0390553
Clstn1	13195.3	0.800527	0.100346	7.9777	1.49088e-15	2.17021e-14			Clstn1	11490.2	0.483024	0.132665	3.64093	0.000271652	0.00151482
Gm48562	324.854	0.955314	0.119764	7.97667	1.50335e-15	2.1853e-14			Gm48562	395.604	1.25762	0.224152	5.61055	2.02e-08	4.08e-07
Vars2	257.856	1.03333	0.129612	7.97247	1.55531e-15	2.25619e-14			Vars2	234.666	0.797501	0.262244	3.04107	0.00235739	0.00925391
Cul9	1234.52	1.12551	0.141175	7.97242	1.55595e-15	2.25619e-14			Cul9	1006.5	0.952482	0.169181	5.62998	1.8e-08	3.71e-07
Dock3	2289.82	0.804258	0.10091	7.97004	1.58628e-15	2.29457e-14			Dock3	1957.23	0.658591	0.148265	4.44199	8.91e-06	8.07e-05
Rnf130	3650.65	0.641716	0.0805331	7.96834	1.60814e-15	2.32456e-14			Rnf130	3553.07	0.250962	0.137241	1.82862	0.0674563	0.140888
Atp1a3	24865.7	0.922861	0.115846	7.96628	1.6352e-15	2.36203e-14			Atp1a3	22685	0.649248	0.136077	4.77118	1.83e-06	2.02e-05
Rusc2	1222.6	0.958696	0.120349	7.96596	1.63952e-15	2.36497e-14			Rusc2	1045.3	0.753571	0.185668	4.0587	4.93e-05	0.000350406
Chd4	8635.03	0.920941	0.115692	7.96028	1.71649e-15	2.47427e-14			Chd4	7586.51	0.737838	0.143313	5.14843	2.63e-07	3.74e-06
Gm47910	106.271	1.87477	0.235527	7.95991	1.72161e-15	2.47993e-14			Gm47910	129.024	1.44756	0.347089	4.17056	3.04e-05	0.000231639
Gm44228	277.952	1.34059	0.168435	7.95911	1.73283e-15	2.49437e-14			Gm44228	468.797	1.445	0.229309	6.30155	2.95e-10	9.83e-09
Mlxip	619.595	0.88774	0.111544	7.95867	1.73905e-15	2.50158e-14			Mlxip	633.908	0.486253	0.190901	2.54714	0.0108609	0.0324094
Eif2ak3	560.312	0.8636	0.108627	7.95012	1.86334e-15	2.67479e-14			Eif2ak3	509.749	0.828616	0.214121	3.86985	0.000108904	0.000690323
Rap1gap2	2784.29	0.710668	0.0894143	7.94804	1.89485e-15	2.71815e-14			Rap1gap2	2278.34	0.220772	0.159125	1.38741	0.165316	0.280918
Gm17823	118.696	1.35902	0.170991	7.94791	1.89678e-15	2.71902e-14			Gm17823	124.69	0.659642	0.310474	2.12463	0.0336173	0.0810971
4930402H24Rik	6340.53	0.601069	0.0756404	7.9464	1.92014e-15	2.75061e-14			4930402H24Rik	6495.16	0.572938	0.134034	4.27457	1.92e-05	0.000155833
Syt7	3308.66	0.774141	0.0974716	7.94222	1.98593e-15	2.83556e-14			Syt7	2904.99	0.5344	0.147239	3.62947	0.000283999	0.00157182
Phka1	965.892	0.910969	0.114858	7.93125	2.16959e-15	3.08872e-14			Phka1	860.577	0.530572	0.176784	3.00124	0.0026888	0.0103557
Dcaf1	795.351	0.78512	0.0990428	7.92708	2.24357e-15	3.18966e-14			Dcaf1	724.473	0.778551	0.187992	4.14142	3.45e-05	0.00025815
Kcnb1	3493.97	0.772395	0.0976369	7.91089	2.5555e-15	3.61082e-14			Kcnb1	2438.72	0.240363	0.148248	1.62136	0.104941	0.198681
Rb1cc1	7093.81	0.640067	0.0809791	7.9041	2.69881e-15	3.79777e-14			Rb1cc1	7953.08	0.604244	0.129662	4.66013	3.16e-06	3.3e-05
Golga3	3940.23	0.745303	0.0943363	7.90049	2.77804e-15	3.90661e-14			Golga3	3340.2	0.333824	0.139631	2.39076	0.0168136	0.0463046
Tmem132d	573.556	0.995687	0.126071	7.89783	2.83794e-15	3.98814e-14			Tmem132d	493.205	0.319887	0.21066	1.5185	0.128888	0.232467
Gm45731	515.575	1.02513	0.129835	7.89563	2.88854e-15	4.05374e-14			Gm45731	521.385	0.906992	0.224916	4.03258	5.52e-05	0.000384416
Cul7	293.245	1.18883	0.150586	7.89472	2.90978e-15	4.08078e-14			Cul7	305.81	0.551709	0.230272	2.3959	0.0165796	0.045788
Gm37452	122.846	1.35642	0.171819	7.89448	2.91539e-15	4.08588e-14			Gm37452	135.848	1.07356	0.304795	3.52223	0.000427936	0.00222816
Stard9	520.154	1.19683	0.151647	7.8922	2.96916e-15	4.15563e-14			Stard9	629.243	0.77857	0.2035	3.8259	0.000130295	0.000803257
Usp7	6164.08	0.706427	0.0895143	7.89177	2.9793e-15	4.167e-14			Usp7	5527.34	0.618956	0.136655	4.52932	5.92e-06	5.63e-05
Ep400	4098.08	0.883387	0.111948	7.89107	2.99611e-15	4.18767e-14			Ep400	3220.99	0.607326	0.144041	4.21636	2.48e-05	0.00019428
Lynx1	2666.59	0.709575	0.0899596	7.88771	3.07786e-15	4.29325e-14			Lynx1	2247.68	0.46748	0.173661	2.69192	0.00710426	0.0230052
Ep300	2025.56	0.856377	0.10858	7.88708	3.09345e-15	4.3121e-14			Ep300	1809.28	0.638587	0.16147	3.95483	7.66e-05	0.000507889
Slitrk5	2904.04	0.908586	0.115218	7.88579	3.12562e-15	4.35242e-14			Slitrk5	2727.3	0.671032	0.143894	4.66338	3.11e-06	3.26e-05
Col4a1	139.777	1.46667	0.186375	7.86944	3.56234e-15	4.92592e-14			Col4a1	156.982	1.24917	0.296842	4.20821	2.57e-05	0.000200276
Rassf8	506.248	0.829681	0.105482	7.86563	3.67257e-15	5.0682e-14			Rassf8	511.879	0.57441	0.204395	2.81029	0.00494971	0.0171813
Tenm3	1069.88	0.754564	0.0960409	7.8567	3.944e-15	5.43553e-14			Tenm3	1003.3	0.568028	0.184047	3.08633	0.00202647	0.00816058
Gtf3c1	2107.19	1.12172	0.142885	7.85049	4.14401e-15	5.6998e-14			Gtf3c1	1710.15	0.610394	0.162843	3.74835	0.000177999	0.00104926
Gm42979	266.67	1.43002	0.182161	7.85031	4.15008e-15	5.70436e-14			Gm42979	317.566	1.05418	0.229973	4.58393	4.56e-06	4.5e-05
Arhgap21	7226.12	0.767417	0.0977693	7.84926	4.18485e-15	5.74834e-14			Arhgap21	6857.29	0.52309	0.131133	3.98899	6.64e-05	0.000450527
Nup133	1407.95	0.754082	0.0960991	7.84691	4.264e-15	5.85318e-14			Nup133	1244.56	0.41564	0.16417	2.53177	0.011349	0.0335891
Lrpprc	5234.42	0.796097	0.101507	7.84276	4.40737e-15	6.04198e-14			Lrpprc	5205.7	0.732009	0.13916	5.26021	1.44e-07	2.22e-06
Nedd4	34467.1	0.464967	0.0593218	7.83805	4.57606e-15	6.26493e-14			Nedd4	31721.5	0.130892	0.130461	1.0033	0.315714	0.454218
Hip1r	836.316	0.892811	0.113911	7.83777	4.58611e-15	6.27455e-14			Hip1r	644.651	0.323364	0.189291	1.70829	0.0875827	0.172704
Chd3	4249.79	1.1109	0.141944	7.82633	5.02313e-15	6.84984e-14			Chd3	3926.45	0.451552	0.136867	3.2992	0.000969623	0.00443246
Ascc3	1058.5	0.947867	0.121132	7.82505	5.07449e-15	6.91078e-14			Ascc3	1071.69	0.81606	0.174676	4.67186	2.98e-06	3.14e-05
Rock1	3380.25	0.696127	0.0889891	7.8226	5.17425e-15	7.03739e-14			Rock1	3944.04	0.874263	0.142734	6.12514	9.06e-10	2.63e-08
Ubr1	3663.41	0.595093	0.0761087	7.81898	5.32526e-15	7.23327e-14			Ubr1	3064.67	0.34312	0.143237	2.39547	0.0165992	0.0458351
Mon2	4035.33	0.743691	0.0951666	7.81462	5.51278e-15	7.46352e-14			Mon2	3713.62	0.675912	0.136764	4.94219	7.73e-07	9.65e-06
Syne2	1719.17	0.827193	0.106008	7.80308	6.04138e-15	8.15783e-14			Syne2	1643.59	0.677007	0.161587	4.18973	2.79e-05	0.000215128
Setdb1	1338.12	0.867333	0.111174	7.80155	6.11534e-15	8.25232e-14			Setdb1	1318.93	0.745301	0.158071	4.71497	2.42e-06	2.59e-05
Pabpn1	1333.36	1.15364	0.147918	7.79921	6.22959e-15	8.40103e-14			Pabpn1	1506.04	1.18941	0.167302	7.1094	1.17e-12	7.58e-11
Tenm2	6619.31	0.828631	0.10642	7.78638	6.89539e-15	9.24473e-14			Tenm2	6056.7	0.684318	0.141414	4.83913	1.3e-06	1.52e-05
Tecpr2	1864.31	0.714145	0.0917379	7.78462	6.99206e-15	9.36222e-14			Tecpr2	1610.72	0.494856	0.165526	2.98959	0.00279348	0.0106695
Abca3	1039.12	0.987021	0.126809	7.78354	7.05212e-15	9.43654e-14			Abca3	888.328	0.589405	0.181128	3.25407	0.00113762	0.00506737
Gm47087	223.05	1.91224	0.24574	7.78155	7.16403e-15	9.55543e-14			Gm47087	318.528	1.58105	0.249723	6.33123	2.43e-10	8.24e-09
Eif3a	17300.3	0.613766	0.0789192	7.77714	7.41847e-15	9.86938e-14			Eif3a	16483.2	0.407894	0.128498	3.17431	0.00150192	0.0063811
Gm11839	105.811	1.63754	0.210564	7.77693	7.4305e-15	9.87904e-14			Gm11839	101.683	1.23268	0.33628	3.66563	0.000246732	0.00139915
Hectd4	5761.1	1.10237	0.141797	7.77427	7.58847e-15	1.00697e-13			Hectd4	4696.16	0.605539	0.153544	3.94375	8.02e-05	0.000528279
Arhgef11	411.506	1.25713	0.16175	7.77207	7.72167e-15	1.02202e-13			Arhgef11	372.981	0.618904	0.225116	2.74927	0.00597279	0.0199186
Rhobtb2	1437.67	0.735812	0.0948562	7.75713	8.68713e-15	1.13961e-13			Rhobtb2	1232.95	0.500067	0.187531	2.66659	0.00766252	0.0244735
Arhgap23	655.104	1.06035	0.136703	7.75664	8.72079e-15	1.14331e-13			Arhgap23	658.559	0.768476	0.184072	4.17485	2.98e-05	0.000227704
Smg6	1018.28	0.732762	0.0945617	7.74904	9.25911e-15	1.20701e-13			Smg6	939.894	0.61996	0.170867	3.62831	0.000285277	0.00157791
Bicd2	1456.55	0.606874	0.0783181	7.74884	9.27385e-15	1.20817e-13			Bicd2	1376.47	0.453017	0.16536	2.73959	0.00615163	0.0204077
Elp1	3625.72	0.709509	0.0916208	7.74398	9.63545e-15	1.25291e-13			Elp1	3086.49	0.355378	0.146178	2.43114	0.0150516	0.0423682
Celsr2	5221.32	1.04636	0.135272	7.73519	1.03252e-14	1.3384e-13			Celsr2	4478.7	0.636668	0.138709	4.58994	4.43e-06	4.39e-05
Dctn1	3759.79	0.95594	0.123682	7.72899	1.08402e-14	1.4034e-13			Dctn1	2921.74	0.649039	0.16824	3.85781	0.000114407	0.000719554
Dock4	4033.2	0.982075	0.127173	7.72235	1.14208e-14	1.47396e-13			Dock4	4518.73	1.04172	0.142519	7.30932	2.68e-13	2.07e-11
Scn2a	20481.2	0.695898	0.0901421	7.72001	1.16319e-14	1.50027e-13			Scn2a	19688.6	0.439128	0.149637	2.93463	0.00333947	0.0123783
Gm42446	139.624	1.78424	0.231281	7.7146	1.21358e-14	1.56137e-13			Gm42446	193.42	0.920494	0.275825	3.33724	0.000846162	0.00395462
Exoc4	3709.61	0.527948	0.0684344	7.71466	1.21308e-14	1.56137e-13			Exoc4	3457.14	0.523702	0.139541	3.75304	0.000174706	0.00103293
Pcdhgb4	196.919	1.41011	0.18292	7.70889	1.26918e-14	1.63088e-13			Pcdhgb4	155.819	1.24226	0.303382	4.09472	4.23e-05	0.000307432
Gm42729	114.69	1.39617	0.181132	7.70804	1.27766e-14	1.64075e-13			Gm42729	125.49	1.61734	0.34171	4.73309	2.21e-06	2.39e-05
Gm38260	468.868	1.43371	0.186264	7.69717	1.39112e-14	1.77765e-13			Gm38260	643.417	1.20017	0.227131	5.28404	1.26e-07	1.97e-06
Ccdc88a	6281.79	0.723818	0.0940495	7.69614	1.4024e-14	1.78985e-13			Ccdc88a	8230.43	0.787337	0.134332	5.86113	4.6e-09	1.09e-07
Wdr7	5148.44	0.591706	0.0769136	7.69312	1.43585e-14	1.83142e-13			Wdr7	4573.58	0.322672	0.142089	2.27091	0.0231524	0.0600365
Acvr2b	218.995	1.08873	0.141528	7.6927	1.44058e-14	1.83632e-13			Acvr2b	194.441	0.667037	0.266984	2.49841	0.0124751	0.036283
Slit3	665.707	1.11059	0.144404	7.69084	1.46172e-14	1.86212e-13			Slit3	540.036	0.5174	0.203228	2.5459	0.0108995	0.0325081
Unc5b	333.945	1.04453	0.13589	7.68653	1.51184e-14	1.92478e-13			Unc5b	234.516	0.548935	0.271155	2.02443	0.0429255	0.098379
Sema6b	313.651	0.983901	0.128017	7.68569	1.52171e-14	1.93617e-13			Sema6b	263.564	0.912172	0.255515	3.56994	0.000357065	0.00190667
C4b	2639.87	1.24115	0.161513	7.68457	1.53515e-14	1.95206e-13			C4b	1974.03	1.0071	0.204268	4.93029	8.21e-07	1.02e-05
Ppargc1b	708.969	0.884106	0.115057	7.68406	1.54127e-14	1.95864e-13			Ppargc1b	440.932	0.392983	0.229145	1.715	0.0863455	0.170986
Prpf40b	1752.88	0.790406	0.10288	7.68282	1.55627e-14	1.97528e-13			Prpf40b	1504.02	0.982343	0.159615	6.15445	7.53e-10	2.25e-08
Gm44560	38.681	2.12548	0.276659	7.68265	1.55834e-14	1.97669e-13			Gm44560	63.4282	1.85284	0.383291	4.83403	1.34e-06	1.55e-05
Plekha7	617.022	1.03734	0.135164	7.67467	1.65841e-14	2.09849e-13			Plekha7	539.248	0.740138	0.205258	3.60589	0.000311085	0.00169896
Setd5	2776.12	0.854899	0.111417	7.67297	1.68056e-14	2.12522e-13			Setd5	2680.42	0.617706	0.148326	4.16452	3.12e-05	0.000236231
Szt2	546.482	1.25454	0.163521	7.67207	1.69237e-14	2.13885e-13			Szt2	469.256	0.955867	0.203318	4.70135	2.58e-06	2.74e-05
Ash1l	10536.7	0.548481	0.071551	7.66559	1.78009e-14	2.24423e-13			Ash1l	9254.78	0.252543	0.1292	1.95467	0.0506217	0.11183
Nup205	876.226	0.872308	0.113867	7.66078	1.84806e-14	2.32427e-13			Nup205	783.813	0.688122	0.176059	3.90848	9.29e-05	0.000600315
Wipi2	2643.94	0.624707	0.0817099	7.64543	2.08253e-14	2.60965e-13			Wipi2	2444.28	0.344257	0.14404	2.39	0.0168481	0.0463566
Aqr	1847.15	0.779821	0.102049	7.64163	2.14488e-14	2.68616e-13			Aqr	1563.34	0.703699	0.16521	4.25941	2.05e-05	0.000165192
Pcdh7	5572.27	0.595429	0.0779526	7.63834	2.20035e-14	2.75063e-13			Pcdh7	5804.52	0.395711	0.137972	2.86806	0.00413003	0.0148021
Sugp2	1763.53	0.872259	0.114226	7.63627	2.23613e-14	2.79199e-13			Sugp2	1490.79	0.364672	0.171125	2.13103	0.0330868	0.0800785
Dhx30	5406.52	0.834165	0.109247	7.63558	2.24812e-14	2.80527e-13			Dhx30	4588.89	0.640195	0.14714	4.35094	1.36e-05	0.000115436
Adarb1	2127.12	0.768791	0.100737	7.63163	2.31798e-14	2.88376e-13			Adarb1	1814.35	0.472229	0.170764	2.76539	0.00568552	0.0191767
Tnrc6c	2706.59	0.782061	0.102574	7.62437	2.45236e-14	3.04181e-13			Tnrc6c	2391.11	0.663619	0.168133	3.94698	7.91e-05	0.000521786
Jag2	530.518	1.21824	0.159884	7.61951	2.54635e-14	3.15176e-13			Jag2	380.671	0.984952	0.233399	4.22003	2.44e-05	0.000192074
Npc1	1122.26	0.782587	0.10282	7.61121	2.71545e-14	3.35407e-13			Npc1	1126.13	1.00431	0.162773	6.16996	6.83e-10	2.08e-08
Nbas	1073.86	0.965725	0.126976	7.60557	2.83646e-14	3.49937e-13			Nbas	919.701	0.783171	0.176177	4.44537	8.77e-06	7.96e-05
Phip	5157.94	0.848626	0.111663	7.59986	2.96443e-14	3.64856e-13			Phip	5617.45	0.882819	0.133649	6.60553	3.96e-11	1.72e-09
Gm44234	42.0789	2.2315	0.293918	7.59227	3.14352e-14	3.86439e-13			Gm44234	89.502	0.975142	0.343989	2.8348	0.0045854	0.0161375
Phrf1	1179.68	0.826983	0.108949	7.59057	3.18498e-14	3.91071e-13			Phrf1	959.666	0.43849	0.173738	2.52385	0.0116077	0.0342121
Sh3rf3	1006.02	0.65916	0.0868506	7.58958	3.2094e-14	3.93836e-13			Sh3rf3	946.653	0.265836	0.193921	1.37084	0.170424	0.287221
Plxna4os2	148.292	1.6455	0.216883	7.58707	3.27215e-14	4.01299e-13			Plxna4os2	169.744	1.10734	0.281757	3.93013	8.49e-05	0.000555412
Dip2a	1428.96	0.876146	0.115529	7.58379	3.35599e-14	4.11337e-13			Dip2a	1322.54	0.511735	0.163712	3.12582	0.0017731	0.00731616
Col11a1	566.604	1.18493	0.156313	7.58052	3.44184e-14	4.2136e-13			Col11a1	928.969	1.10501	0.183975	6.0063	1.9e-09	5e-08
Gm42971	329.245	1.51496	0.200011	7.57439	3.60831e-14	4.40799e-13			Gm42971	455.102	1.6012	0.280333	5.71179	1.12e-08	2.4e-07
Rtl6	998.135	0.83442	0.110164	7.57436	3.60913e-14	4.40799e-13			Rtl6	836.204	0.365504	0.188534	1.93867	0.0525419	0.11527
Gm45413	146.364	1.3802	0.182274	7.5721	3.67251e-14	4.48276e-13			Gm45413	173.74	1.11136	0.280547	3.96142	7.45e-05	0.000496188
Per2	682.029	0.847247	0.111897	7.57169	3.68401e-14	4.49415e-13			Per2	716.67	0.871427	0.182743	4.7686	1.86e-06	2.05e-05
Ube2o	2471.35	1.0185	0.134542	7.57013	3.72864e-14	4.54324e-13			Ube2o	1962.77	0.664029	0.158752	4.18282	2.88e-05	0.000220627
Gm37107	339.449	1.23256	0.162822	7.56997	3.7332e-14	4.54612e-13			Gm37107	394.505	1.3867	0.236112	5.87304	4.28e-09	1.03e-07
Gm43885	50.0931	2.0919	0.276359	7.56949	3.7468e-14	4.56001e-13			Gm43885	88.1184	1.52527	0.371771	4.10272	4.08e-05	0.000297726
Gm37899	4646.12	1.03347	0.136534	7.56931	3.75218e-14	4.56118e-13			Gm37899	5303.97	1.18644	0.153288	7.73994	9.95e-15	1.12e-12
Ksr1	1148.51	0.941076	0.124392	7.56543	3.86586e-14	4.69387e-13			Ksr1	1029.81	0.515224	0.172148	2.99292	0.00276324	0.0105895
Gm43875	98.9118	1.813	0.239741	7.56233	3.95913e-14	4.79588e-13			Gm43875	133.773	1.07167	0.327828	3.269	0.00107927	0.00485005
Gm44436	65.4294	1.87207	0.247611	7.56053	4.01445e-14	4.8572e-13			Gm44436	92.4912	1.55567	0.363181	4.28345	1.84e-05	0.000150775
4932438A13Rik	5973.37	0.851171	0.112669	7.55463	4.20046e-14	5.07337e-13			4932438A13Rik	4922.31	0.645995	0.160567	4.02321	5.74e-05	0.000397707
Slit2	1698.31	0.800962	0.106204	7.54171	4.63842e-14	5.58282e-13			Slit2	1589.75	0.692205	0.166558	4.15593	3.24e-05	0.00024416
Map2	34060	0.479888	0.0636396	7.54071	4.67436e-14	5.61954e-13			Map2	27788	-0.0634132	0.143384	-0.442262	0.658299	0.763496
Prex1	1749.21	1.01922	0.13523	7.53695	4.81102e-14	5.77462e-13			Prex1	1469.18	0.62344	0.161151	3.86866	0.000109437	0.00069271
Dab2ip	1209.88	0.868886	0.115382	7.53049	5.05513e-14	6.05622e-13			Dab2ip	947.72	0.393481	0.186011	2.11536	0.0343995	0.0824797
Parp4	165.424	1.2199	0.162037	7.52852	5.13178e-14	6.13385e-13			Parp4	169.561	0.499625	0.285276	1.75138	0.0798809	0.160984
Myo5a	18572.7	0.888576	0.118055	7.52682	5.19917e-14	6.20366e-13			Myo5a	14646.6	0.51881	0.128107	4.04981	5.13e-05	0.000362447
Sipa1l1	6607.07	0.922342	0.122544	7.5266	5.2079e-14	6.21051e-13			Sipa1l1	5520.46	0.485271	0.152453	3.1831	0.00145709	0.00622489
Gm43359	519.471	1.05066	0.139628	7.52472	5.28349e-14	6.2934e-13			Gm43359	582.997	0.83859	0.20548	4.08112	4.48e-05	0.000324135
Extl3	2268.42	0.92709	0.123226	7.52351	5.33264e-14	6.34465e-13			Extl3	1682.86	0.474729	0.170563	2.78331	0.00538072	0.018365
Mdga2	3173.51	0.579227	0.0769929	7.52312	5.34848e-14	6.35984e-13			Mdga2	3145.08	0.406396	0.142641	2.84909	0.00438449	0.0155631
Slc4a8	2201.77	0.70109	0.0932124	7.52143	5.41803e-14	6.43884e-13			Slc4a8	2061.93	0.38022	0.154478	2.46132	0.0138425	0.0395836
Gm42946	2097.72	0.98026	0.130351	7.52017	5.47038e-14	6.49733e-13			Gm42946	2516.9	1.12311	0.158907	7.06774	1.57e-12	9.78e-11
P3h3	281.903	1.19468	0.159011	7.51317	5.77128e-14	6.84295e-13			P3h3	278.52	1.3436	0.249936	5.37575	7.63e-08	1.29e-06
Plxnc1	1443.24	0.603619	0.0804425	7.50373	6.20259e-14	7.34174e-13			Plxnc1	1171.23	0.196844	0.166099	1.1851	0.235979	0.366499
Rbm15b	1002.35	0.813426	0.108423	7.50234	6.26879e-14	7.41163e-13			Rbm15b	760.016	0.365625	0.192969	1.89474	0.0581274	0.125134
Dvl1	1008.45	0.858698	0.114494	7.49991	6.38625e-14	7.54619e-13			Dvl1	810.877	0.624006	0.178297	3.4998	0.0004656	0.00239269
Eef2	24688.2	0.605066	0.0807886	7.4895	6.91361e-14	8.15538e-13			Eef2	21907.4	0.410242	0.148153	2.76904	0.00562225	0.0189994
8030445P17Rik	115.608	1.53121	0.204514	7.48706	7.04322e-14	8.27529e-13			8030445P17Rik	138.549	1.57171	0.322468	4.874	1.09e-06	1.3e-05
Gm37363	1444.9	0.892465	0.119261	7.48332	7.24658e-14	8.49495e-13			Gm37363	1833.09	0.964005	0.15574	6.18982	6.02e-10	1.85e-08
Gm47405	207.459	1.26242	0.168757	7.48074	7.39053e-14	8.64901e-13			Gm47405	304.112	0.893928	0.236146	3.78549	0.000153404	0.000922347
Tmem121b	842.253	0.812944	0.108701	7.47871	7.50531e-14	8.76848e-13			Tmem121b	774.751	0.450268	0.202667	2.22172	0.0263024	0.066524
Pcnx2	1051.5	0.967863	0.129534	7.47188	7.90559e-14	9.22571e-13			Pcnx2	778.244	0.550531	0.187842	2.93082	0.00338074	0.0125156
Ntsr1	354.943	0.982939	0.131597	7.4693	8.06244e-14	9.40345e-13			Ntsr1	230.811	0.309718	0.256363	1.20812	0.227	0.356041
Ints3	2456.14	0.86055	0.115243	7.46725	8.18879e-14	9.53471e-13			Ints3	2249.74	0.659354	0.147044	4.48406	7.32e-06	6.79e-05
Xpo5	2100.87	0.752852	0.100914	7.46033	8.63091e-14	1.0027e-12			Xpo5	1906.52	0.439503	0.164963	2.66426	0.00771586	0.0246173
Utp20	1112.03	0.849979	0.114027	7.45418	9.04268e-14	1.04877e-12			Utp20	926.564	0.576805	0.177388	3.25165	0.00114736	0.00510689
Gm43788	218.893	1.34979	0.181138	7.45173	9.21275e-14	1.06716e-12			Gm43788	251.007	1.27779	0.249073	5.13019	2.89e-07	4.07e-06
Bace1	4455.25	0.559125	0.0750867	7.4464	9.59226e-14	1.11002e-12			Bace1	4283.69	0.170021	0.136778	1.24304	0.213851	0.341424
Gm44286	239.412	1.51588	0.203636	7.44408	9.76241e-14	1.12845e-12			Gm44286	370.074	1.37152	0.22854	6.00123	1.96e-09	5.14e-08
Kif21a	10521.1	0.692822	0.0930853	7.44287	9.85198e-14	1.13754e-12			Kif21a	8949.01	0.571858	0.130669	4.37639	1.21e-05	0.000104504
Pcx	1547.19	1.01343	0.136241	7.43855	1.01799e-13	1.17409e-12			Pcx	1210.54	0.80596	0.17099	4.71349	2.44e-06	2.6e-05
Xylt1	1576.21	0.853672	0.114784	7.43723	1.02816e-13	1.18516e-12			Xylt1	1544.91	0.77386	0.173851	4.45128	8.54e-06	7.78e-05
Camsap2	5668.24	0.683624	0.0919285	7.43648	1.03405e-13	1.19128e-12			Camsap2	4868.63	0.397669	0.14404	2.76083	0.00576547	0.0193728
Auts2	3694.29	0.611269	0.0822337	7.43331	1.05911e-13	1.2188e-12			Auts2	3700.01	0.471094	0.14647	3.21631	0.00129851	0.00567019
Abtb2	420.646	1.01672	0.136843	7.42979	1.08768e-13	1.2496e-12			Abtb2	500.274	0.82032	0.20321	4.0368	5.42e-05	0.000378851
Ccnl2	2990.37	0.868893	0.117069	7.42207	1.153e-13	1.32098e-12			Ccnl2	3270.44	1.01208	0.148605	6.81054	9.72e-12	4.88e-10
Clasp1	5532.11	0.697898	0.0940573	7.41992	1.1719e-13	1.33966e-12			Clasp1	4811.74	0.413437	0.138252	2.99045	0.00278568	0.0106489
Gm26789	162.947	1.56953	0.211574	7.41835	1.18588e-13	1.3549e-12			Gm26789	175.036	1.25211	0.283732	4.41301	1.02e-05	9.05e-05
Tmem201	1135.07	0.850564	0.114715	7.41461	1.21983e-13	1.39292e-12			Tmem201	1061.56	0.650907	0.179249	3.6313	0.000281998	0.00156318
Dact3	625.892	1.03466	0.139562	7.41362	1.22902e-13	1.40264e-12			Dact3	624.197	0.76981	0.230941	3.33336	0.000858031	0.00399642
Sdk1	320.013	1.05707	0.142625	7.41157	1.24817e-13	1.42372e-12			Sdk1	286.923	0.798648	0.239634	3.33279	0.000859797	0.00400359
Ppp1r16a	505.289	0.857238	0.115869	7.39831	1.37926e-13	1.56892e-12			Ppp1r16a	382.701	0.499253	0.217455	2.29589	0.0216823	0.056937
Dhx16	536.962	0.782778	0.105855	7.39481	1.41611e-13	1.60907e-12			Dhx16	534.719	0.582311	0.195418	2.97983	0.00288413	0.0109442
Kmt2a	4605.3	0.795765	0.107619	7.3943	1.4216e-13	1.61441e-12			Kmt2a	3959.74	0.640974	0.142571	4.49583	6.93e-06	6.47e-05
Trim28	4384.72	0.519032	0.0702088	7.39269	1.43885e-13	1.63312e-12			Trim28	4780.87	0.644365	0.133704	4.81933	1.44e-06	1.66e-05
Rsrp1	4878.94	0.881282	0.11934	7.38461	1.52905e-13	1.73182e-12			Rsrp1	6390.91	1.24357	0.132504	9.38514	6.28e-21	3.72e-18
Pcdhb17	1051.99	0.883929	0.119719	7.38336	1.54341e-13	1.74414e-12			Pcdhb17	809.127	0.531686	0.174614	3.04492	0.0023274	0.00915239
Cdk13	1441.13	0.729334	0.0988017	7.38179	1.56173e-13	1.76388e-12			Cdk13	1350.76	0.714638	0.159572	4.47848	7.52e-06	6.94e-05
Ncoa3	970.244	0.70215	0.0951464	7.37968	1.58665e-13	1.79106e-12			Ncoa3	1009.76	0.945113	0.176937	5.34153	9.22e-08	1.5e-06
E430021H15Rik	164.202	1.22942	0.166634	7.37797	1.60723e-13	1.81231e-12			E430021H15Rik	164.46	1.19743	0.3083	3.88397	0.000102766	0.000656101
Gsg1l	1027.11	0.84039	0.113911	7.3776	1.61164e-13	1.8163e-12			Gsg1l	848.883	0.444568	0.172471	2.57764	0.00994783	0.0301925
Svil	205.566	1.17217	0.158903	7.37661	1.62372e-13	1.82891e-12			Svil	231.558	0.971391	0.257618	3.77067	0.000162811	0.000973631
Gm37602	461.317	1.1447	0.155186	7.37635	1.62683e-13	1.83143e-12			Gm37602	512.549	1.19318	0.22044	5.41274	6.21e-08	1.08e-06
Gm45262	162.113	1.68539	0.228553	7.3742	1.6534e-13	1.857e-12			Gm45262	223.842	1.72295	0.260642	6.61041	3.83e-11	1.68e-09
Tspoap1	1427.31	1.33156	0.180617	7.3723	1.67704e-13	1.8818e-12			Tspoap1	1343.49	1.11728	0.17828	6.26698	3.68e-10	1.19e-08
Gm38235	152.955	1.54357	0.209385	7.37191	1.68195e-13	1.88425e-12			Gm38235	155.147	1.09774	0.29646	3.70284	0.000213195	0.00123139
Cdc42bpa	12668.3	0.594752	0.0806868	7.37112	1.69207e-13	1.89457e-12			Cdc42bpa	10816.2	0.305488	0.140059	2.18114	0.0291732	0.0722817
St3gal2	1392.05	0.796684	0.108138	7.3673	1.74124e-13	1.94752e-12			St3gal2	1255.61	0.273187	0.163559	1.67027	0.0948658	0.18384
Dop1b	1733.73	1.00723	0.136715	7.36733	1.74085e-13	1.94752e-12			Dop1b	1568.74	0.601735	0.161583	3.72401	0.000196085	0.00114222
Ythdc2	927.836	0.778444	0.10567	7.36676	1.74824e-13	1.95218e-12			Ythdc2	989.095	0.860617	0.190283	4.52283	6.1e-06	5.78e-05
Mvb12b	753.806	0.82977	0.112682	7.36384	1.78693e-13	1.99324e-12			Mvb12b	752.066	0.760213	0.190099	3.99904	6.36e-05	0.000433812
Zfp512b	4022.02	0.6673	0.0906241	7.36338	1.7931e-13	1.99905e-12			Zfp512b	3706.19	0.732996	0.159814	4.58656	4.51e-06	4.45e-05
3110080E11Rik	554.095	1.31215	0.178205	7.36314	1.79641e-13	2.00165e-12			3110080E11Rik	770.051	1.25371	0.225266	5.56548	2.61e-08	5.1e-07
Gm43318	390.658	1.14232	0.155155	7.36247	1.80542e-13	2.00845e-12			Gm43318	555.808	1.48729	0.241511	6.15828	7.35e-10	2.21e-08
Bcl9l	241.102	1.13564	0.15426	7.36185	1.81378e-13	2.01559e-12			Bcl9l	247.735	0.565357	0.264542	2.13711	0.0325889	0.0790782
Mgat3	2959.85	0.851737	0.115705	7.36131	1.82118e-13	2.02273e-12			Mgat3	2350.05	0.372724	0.1459	2.55465	0.0106294	0.0318362
Zmynd8	5062.29	0.514015	0.0698535	7.35848	1.8602e-13	2.06385e-12			Zmynd8	4826.34	0.489144	0.133793	3.65597	0.000256209	0.0014455
Mirg	1174.63	1.1786	0.160223	7.35601	1.89493e-13	2.10127e-12			Mirg	1057.72	1.15616	0.195795	5.90495	3.53e-09	8.63e-08
Tiam1	1231.75	0.747952	0.10169	7.35518	1.90665e-13	2.11313e-12			Tiam1	702.697	0.761886	0.21167	3.5994	0.00031895	0.00173393
Hmgxb3	770.906	0.941764	0.128145	7.34921	1.99385e-13	2.20859e-12			Hmgxb3	653.051	0.82651	0.186684	4.42732	9.54e-06	8.53e-05
Zcchc14	2580.37	0.924732	0.125922	7.34368	2.078e-13	2.29688e-12			Zcchc14	2231.81	0.580639	0.147529	3.93577	8.29e-05	0.000543935
Col16a1	307.616	1.55459	0.211702	7.34329	2.08402e-13	2.30232e-12			Col16a1	373.257	1.71979	0.239449	7.18228	6.86e-13	4.7e-11
Ubn1	1818.68	0.803339	0.109521	7.33505	2.21646e-13	2.44212e-12			Ubn1	1586.02	0.474644	0.163526	2.90256	0.00370128	0.0135302
B4galnt4	1237.4	0.681396	0.0929186	7.33325	2.2463e-13	2.47104e-12			B4galnt4	1115.43	0.639315	0.176452	3.62317	0.000291014	0.00160414
Dcaf7	6774.65	0.578309	0.0789094	7.32878	2.32263e-13	2.5496e-12			Dcaf7	6238.81	0.371198	0.132423	2.80312	0.00506115	0.0175065
Fat1	869.199	0.923617	0.126042	7.32785	2.33869e-13	2.56587e-12			Fat1	764.54	0.669743	0.188407	3.55477	0.000378303	0.00200023
Snhg14	4053.15	0.948264	0.129409	7.32766	2.34197e-13	2.56811e-12			Snhg14	4530.66	0.920868	0.134669	6.83801	8.03e-12	4.18e-10
Pou5f2	123.582	1.88496	0.257243	7.32752	2.3445e-13	2.56953e-12			Pou5f2	142.085	0.711261	0.332658	2.13811	0.0325077	0.0788921
Gm43361	756.739	0.979802	0.133727	7.32686	2.35599e-13	2.58075e-12			Gm43361	716.643	1.24836	0.183134	6.81665	9.32e-12	4.71e-10
Gm37366	90.201	1.65493	0.225963	7.32388	2.40903e-13	2.63467e-12			Gm37366	116.373	1.45028	0.328142	4.41966	9.89e-06	8.8e-05
Usp9x	7985.86	0.659529	0.0901659	7.31461	2.5812e-13	2.81554e-12			Usp9x	6361.64	0.19172	0.142356	1.34676	0.178056	0.296872
Tmem132c	433.198	1.07041	0.146563	7.30344	2.80499e-13	3.0484e-12			Tmem132c	338.242	0.320264	0.228733	1.40017	0.161464	0.275998
Gm10558	1837.68	0.816642	0.111832	7.30238	2.8273e-13	3.07104e-12			Gm10558	2044.69	1.00318	0.168086	5.96828	2.4e-09	6.13e-08
Gm18212	82.6006	1.59734	0.21876	7.3018	2.83935e-13	3.08251e-12			Gm18212	97.1863	0.883927	0.338251	2.61322	0.00896924	0.0277873
Scaf1	1214.44	0.848592	0.116252	7.29962	2.88592e-13	3.12815e-12			Scaf1	897.761	0.418717	0.194813	2.14933	0.0316081	0.0770988
Morc2a	1718.22	0.797499	0.109265	7.29879	2.90376e-13	3.14584e-12			Morc2a	1723.58	0.838318	0.155024	5.40767	6.39e-08	1.11e-06
Elfn2	956.348	1.24172	0.170248	7.2936	3.01789e-13	3.26266e-12			Elfn2	785.838	0.691351	0.207279	3.33536	0.000851902	0.00397712
Man2c1	1327.24	1.08813	0.149195	7.29335	3.02343e-13	3.26695e-12			Man2c1	1009.61	1.01126	0.183311	5.51662	3.46e-08	6.47e-07
Dlg3	1360.91	0.743559	0.101972	7.29182	3.05789e-13	3.30245e-12			Dlg3	1606.2	0.684231	0.161116	4.24681	2.17e-05	0.000173106
Atp2b2	22144.6	0.598405	0.0820889	7.28972	3.10599e-13	3.35266e-12			Atp2b2	17789.7	0.231903	0.141165	1.64278	0.100429	0.192035
Gm10048	184.835	1.11019	0.152446	7.28247	3.27768e-13	3.5343e-12			Gm10048	289.307	1.20374	0.251273	4.79056	1.66e-06	1.86e-05
Gabbr2	4667.94	0.804386	0.110458	7.28227	3.28238e-13	3.53752e-12			Gabbr2	4655.9	0.468368	0.143518	3.26349	0.0011005	0.00492921
Chd2	4251.56	0.66676	0.0915705	7.28138	3.3042e-13	3.55734e-12			Chd2	3488.43	0.371781	0.141304	2.63108	0.00851142	0.0266714
Atrn	9841.03	0.698126	0.0960069	7.27163	3.55183e-13	3.81205e-12			Atrn	9929.79	0.505286	0.134388	3.75991	0.000169978	0.00100986
Mdn1	2281.77	0.813047	0.111848	7.26923	3.61547e-13	3.87233e-12			Mdn1	1957.66	0.611518	0.158088	3.86821	0.000109637	0.000693726
Mllt6	1228.93	1.11307	0.153128	7.26889	3.62446e-13	3.87995e-12			Mllt6	1016.64	0.914428	0.172041	5.31516	1.07e-07	1.71e-06
Snph	4042.17	0.957874	0.131782	7.26862	3.63181e-13	3.8838e-12			Snph	3243.45	0.514384	0.179193	2.87056	0.00409739	0.0147027
Ranbp2	3483.59	0.867763	0.119419	7.26656	3.68766e-13	3.9415e-12			Ranbp2	3175.4	0.683185	0.14372	4.75358	2e-06	2.18e-05
Cep131	487.524	1.07112	0.147435	7.26503	3.7295e-13	3.9821e-12			Cep131	561.537	1.22145	0.204703	5.96692	2.42e-09	6.17e-08
Hdac7	545.88	1.03948	0.143092	7.26441	3.74664e-13	3.99835e-12			Hdac7	545.309	0.756441	0.211934	3.56923	0.000358035	0.00191013
Larp1	2838.13	0.581077	0.0800131	7.26228	3.80626e-13	4.0578e-12			Larp1	2169.14	0.338885	0.15117	2.24175	0.0249772	0.0638166
Pik3c2b	262.533	0.890911	0.122697	7.26109	3.83982e-13	4.09147e-12			Pik3c2b	269.766	0.803374	0.247738	3.24283	0.00118348	0.00524005
Amot	594.185	0.997259	0.137413	7.25741	3.94579e-13	4.1979e-12			Amot	590.454	0.540564	0.21606	2.50192	0.0123523	0.0360146
Cit	5089.41	0.769638	0.106054	7.25708	3.95548e-13	4.20605e-12			Cit	4064.88	0.55862	0.139276	4.01088	6.05e-05	0.000416135
Gm44090	101.93	1.56789	0.216154	7.2536	4.05824e-13	4.3131e-12			Gm44090	133.092	1.25558	0.303541	4.13645	3.53e-05	0.000262145
Gbf1	5731.9	0.765219	0.105521	7.25184	4.1114e-13	4.36512e-12			Gbf1	4508.87	0.426936	0.15645	2.7289	0.0063545	0.0209321
Atrx	29693.4	0.577203	0.0796093	7.25045	4.15399e-13	4.40809e-12			Atrx	29026.1	0.367317	0.128268	2.86367	0.00418767	0.0149782
Fjx1	655.236	0.744482	0.102791	7.2427	4.3983e-13	4.66256e-12			Fjx1	793.695	0.739313	0.189871	3.89376	9.87e-05	0.000633334
A230057D06Rik	718.804	0.966528	0.133498	7.24002	4.48613e-13	4.7508e-12			A230057D06Rik	980.628	1.13648	0.181137	6.27415	3.52e-10	1.15e-08
Polrmt	522.457	0.95178	0.131467	7.23967	4.49784e-13	4.76077e-12			Polrmt	455.995	1.02184	0.226675	4.50796	6.55e-06	6.14e-05
Togaram1	2430.11	0.599042	0.08278	7.23655	4.60246e-13	4.86901e-12			Togaram1	2195.44	0.393342	0.148031	2.65715	0.00788038	0.0250432
Ift140	1002.2	0.979992	0.135455	7.23484	4.66085e-13	4.92576e-12			Ift140	898.428	0.696405	0.205835	3.38332	0.000716143	0.00343838
4632427E13Rik	6285.4	0.79796	0.110309	7.23389	4.69351e-13	4.95775e-12			4632427E13Rik	6056.53	0.877328	0.151665	5.78465	7.27e-09	1.66e-07
Syngap1	335.096	0.8549	0.118213	7.23186	4.76411e-13	5.02975e-12			Syngap1	370.873	0.963075	0.225533	4.27022	1.95e-05	0.000158322
Adcy9	2496.54	1.10268	0.152476	7.23179	4.76668e-13	5.02991e-12			Adcy9	2150.87	0.70083	0.150187	4.66638	3.07e-06	3.22e-05
6030400A10Rik	144.268	1.30259	0.18018	7.22939	4.85184e-13	5.11456e-12			6030400A10Rik	176.633	1.51567	0.3067	4.94187	7.74e-07	9.66e-06
Tsc1	2027.96	0.893627	0.12369	7.22472	5.02152e-13	5.28804e-12			Tsc1	1869.22	0.818107	0.158603	5.15822	2.49e-07	3.58e-06
Tmem132e	272.041	1.03943	0.143903	7.2231	5.08163e-13	5.34862e-12			Tmem132e	210.143	0.71407	0.264344	2.70129	0.00690714	0.022465
Itgav	3729.28	0.688569	0.0953527	7.22129	5.14984e-13	5.4145e-12			Itgav	3967.03	0.661545	0.14814	4.46567	7.98e-06	7.32e-05
Lingo3	304.502	1.13273	0.156862	7.22123	5.15206e-13	5.4145e-12			Lingo3	242.34	0.774658	0.263595	2.93882	0.00329465	0.0122378
Gm44679	175.385	1.49022	0.206486	7.21704	5.31306e-13	5.57239e-12			Gm44679	207.676	1.19244	0.292026	4.08335	4.44e-05	0.000321569
Tle2	227.881	1.27207	0.17642	7.21042	5.57793e-13	5.84132e-12			Tle2	220.83	1.5692	0.301983	5.19633	2.03e-07	3e-06
Tmem178b	6760.05	0.585471	0.0812335	7.20725	5.70918e-13	5.97575e-12			Tmem178b	5899.18	0.00580336	0.146235	0.0396853	0.968344	0.980773
Gm45343	180.21	1.08393	0.15042	7.20606	5.75934e-13	6.02188e-12			Gm45343	191	1.26151	0.272678	4.62639	3.72e-06	3.82e-05
Gm50012	298.768	1.21084	0.168076	7.2041	5.84301e-13	6.10349e-12			Gm50012	411.038	1.05853	0.220257	4.80591	1.54e-06	1.75e-05
Nrxn3	9193.63	0.764481	0.106157	7.2014	5.95968e-13	6.21282e-12			Nrxn3	7701.61	0.615856	0.133638	4.60841	4.06e-06	4.1e-05
Tjp2	1404.4	0.712638	0.0989698	7.20056	5.99669e-13	6.24827e-12			Tjp2	1362.68	0.686532	0.173112	3.96582	7.31e-05	0.000488599
Gm47664	108.854	1.78035	0.247265	7.20015	6.01461e-13	6.26379e-12			Gm47664	128.383	0.881889	0.307557	2.8674	0.00413863	0.0148238
Bmp1	1707.01	1.15363	0.160248	7.19905	6.06353e-13	6.31155e-12			Bmp1	1862.1	1.235	0.16807	7.34814	2.01e-13	1.61e-11
Ctnnb1	9960.78	0.598886	0.0832002	7.19813	6.10441e-13	6.35092e-12			Ctnnb1	10705.9	0.565124	0.136989	4.12531	3.7e-05	0.000272989
Plch2	751.69	0.729139	0.101383	7.1919	6.38948e-13	6.64082e-12			Plch2	525.324	0.677948	0.234015	2.89703	0.00376714	0.0137286
Gm25265	33.5435	2.33948	0.325336	7.19098	6.433e-13	6.68271e-12			Gm25265	49.5354	1.62212	0.401272	4.04244	5.29e-05	0.000371514
Sstr3	440.997	0.972193	0.135239	7.1887	6.54104e-13	6.79154e-12			Sstr3	372.736	0.722398	0.244575	2.95368	0.00314006	0.0117521
Gtf2i	7979.89	0.564461	0.0785229	7.18849	6.55108e-13	6.79855e-12			Gtf2i	7496.95	0.240147	0.134168	1.78989	0.0734716	0.150651
Tanc2	10884.3	0.53475	0.0743919	7.18827	6.5616e-13	6.80606e-12			Tanc2	8969.14	0.268181	0.139446	1.92319	0.0544563	0.118729
Gfod1	1805.02	0.74939	0.104313	7.18407	6.76651e-13	7.01158e-12			Gfod1	1237.59	0.202271	0.163591	1.23645	0.216293	0.34418
Slc30a5	1232.07	0.6588	0.0917362	7.18146	6.89693e-13	7.13601e-12			Slc30a5	1337.17	0.897911	0.158345	5.6706	1.42e-08	2.99e-07
Tbcd	1451.21	0.736458	0.10258	7.17933	7.00545e-13	7.24106e-12			Tbcd	1289.5	0.480303	0.16879	2.84557	0.00443321	0.0157109
Acvr1b	1303.95	0.650914	0.0906865	7.17763	7.09305e-13	7.32065e-12			Acvr1b	1328.38	0.542772	0.162002	3.3504	0.000806952	0.00380139
Ltbp4	484.683	1.22636	0.170861	7.17752	7.09877e-13	7.3229e-12			Ltbp4	463.793	0.851741	0.207787	4.0991	4.15e-05	0.000302073
Anks1	230.359	1.24271	0.173286	7.17143	7.42174e-13	7.63705e-12			Anks1	231.549	1.03917	0.271583	3.82633	0.000130068	0.000802416
Col11a2	79.3612	1.96645	0.274282	7.16945	7.53024e-13	7.73334e-12			Col11a2	73.9553	1.27575	0.366149	3.48423	0.000493557	0.00251669
Vps13b	3002.74	0.732834	0.102284	7.16467	7.79721e-13	7.99958e-12			Vps13b	2547.66	0.48693	0.146828	3.31633	0.000912071	0.00421166
Xrn1	2611.24	0.579551	0.0809047	7.16338	7.87091e-13	8.07119e-12			Xrn1	2333.54	0.32369	0.144219	2.24444	0.0248044	0.0634219
Plekha6	496.465	1.02096	0.142546	7.16237	7.92965e-13	8.12741e-12			Plekha6	488.331	0.925078	0.202276	4.57335	4.8e-06	4.7e-05
Ahctf1	2132.87	0.738258	0.103116	7.15948	8.09826e-13	8.28792e-12			Ahctf1	2142.55	0.464414	0.151571	3.064	0.00218399	0.00868266
Top2b	5955.11	0.667463	0.0932847	7.15512	8.35972e-13	8.53538e-12			Top2b	6188.74	0.524007	0.144544	3.62525	0.000288682	0.00159278
Frmpd4	2166.66	0.7176	0.100292	7.15511	8.36066e-13	8.53538e-12			Frmpd4	1764.5	0.361788	0.16187	2.23505	0.025414	0.064665
Ttc28	763.387	0.874248	0.122214	7.1534	8.46571e-13	8.63836e-12			Ttc28	695.679	0.589463	0.186701	3.15726	0.00159257	0.00668083
Camk2b	16034.9	0.721634	0.100886	7.15298	8.4912e-13	8.66011e-12			Camk2b	16706.9	0.58198	0.127258	4.57322	4.8e-06	4.7e-05
Mgat1	1093.1	0.847188	0.118468	7.1512	8.60214e-13	8.76462e-12			Mgat1	950.956	0.417327	0.168655	2.47443	0.0133448	0.0383206
Dmxl1	1707.03	0.919011	0.128527	7.15033	8.65695e-13	8.81612e-12			Dmxl1	1643.88	0.911458	0.174332	5.22829	1.71e-07	2.58e-06
Ralgapb	2102.1	0.678237	0.0948592	7.14994	8.68186e-13	8.83281e-12			Ralgapb	1893.04	0.384864	0.162298	2.37134	0.0177238	0.0482647
Foxk1	242.693	0.979435	0.137146	7.14153	9.22954e-13	9.36242e-12			Foxk1	212.4	0.894374	0.262774	3.40359	0.000665075	0.00323252
Ripor1	1613.71	0.738299	0.103387	7.14109	9.25932e-13	9.38804e-12			Ripor1	1555.9	0.626604	0.170587	3.67321	0.000239521	0.00136479
Shisal1	877.709	0.73095	0.102399	7.13829	9.4501e-13	9.57209e-12			Shisal1	711.94	0.0731725	0.183774	0.398166	0.690508	0.787764
Tnpo2	310.266	1.01703	0.142498	7.13715	9.52862e-13	9.6422e-12			Tnpo2	310.078	0.924678	0.236289	3.91334	9.1e-05	0.000590714
Heatr5b	1065.08	0.813584	0.11418	7.12545	1.03742e-12	1.0457e-11			Heatr5b	881.975	0.736369	0.171868	4.2845	1.83e-05	0.000150271
Gm37728	321.607	1.14586	0.16084	7.12425	1.04648e-12	1.05432e-11			Gm37728	369.969	0.877495	0.243921	3.59745	0.000321348	0.00174428
Gm44678	222.953	1.29741	0.182141	7.12311	1.05517e-12	1.06256e-11			Gm44678	296.234	1.11753	0.257616	4.33796	1.44e-05	0.000121209
Adcy5	1870.73	1.11279	0.156304	7.11941	1.0839e-12	1.09043e-11			Adcy5	1515.58	0.447039	0.158027	2.82888	0.00467119	0.0163713
Plod3	1042.25	0.830051	0.116593	7.11919	1.08563e-12	1.09164e-11			Plod3	997.972	0.766544	0.174633	4.38946	1.14e-05	9.95e-05
Zdhhc8	618.963	0.854543	0.12006	7.11764	1.0979e-12	1.10344e-11			Zdhhc8	509.31	0.677516	0.200147	3.38509	0.000711553	0.00341819
Gm43341	162.727	1.31944	0.185415	7.11616	1.10973e-12	1.11479e-11			Gm43341	238.156	1.56909	0.278376	5.63657	1.73e-08	3.59e-07
Pogz	1806.58	0.623457	0.0876528	7.1128	1.13713e-12	1.1408e-11			Pogz	1816.92	0.49414	0.150893	3.27478	0.00105744	0.00476638
Clasrp	750.331	1.34556	0.189513	7.10012	1.24651e-12	1.24796e-11			Clasrp	718.554	1.31712	0.20177	6.52784	6.67e-11	2.66e-09
Zc3h4	353.645	0.925431	0.13035	7.09957	1.25143e-12	1.25107e-11			Zc3h4	358.253	0.633512	0.233223	2.71633	0.00660099	0.0216437
Kif5a	18194.2	1.06504	0.150084	7.09625	1.28191e-12	1.28031e-11			Kif5a	13013.6	0.447748	0.178901	2.50277	0.0123225	0.0359489
Mms19	1117.77	0.810263	0.114235	7.09296	1.31278e-12	1.30987e-11			Mms19	1130.5	0.769373	0.181728	4.23366	2.3e-05	0.000181834
Gm45131	101.944	1.3801	0.194602	7.09192	1.32268e-12	1.31912e-11			Gm45131	116.969	0.871829	0.338421	2.57617	0.00999011	0.0302997
Lrrn1	764.162	0.767949	0.108325	7.0893	1.3479e-12	1.34233e-11			Lrrn1	950.463	1.1276	0.215721	5.22711	1.72e-07	2.59e-06
Fam20c	783.174	0.837986	0.118287	7.08435	1.39694e-12	1.38849e-11			Fam20c	737.143	0.583184	0.180602	3.2291	0.00124179	0.00546431
Lyst	2841	0.839499	0.11856	7.08082	1.43305e-12	1.42302e-11			Lyst	2861.4	0.635638	0.154165	4.12311	3.74e-05	0.000275497
Lrp1	4147.19	1.20752	0.170573	7.07922	1.44973e-12	1.4382e-11			Lrp1	3682.93	0.921645	0.154159	5.97853	2.25e-09	5.81e-08
Atp8a2	1863.66	0.781098	0.110347	7.07856	1.45665e-12	1.44438e-11			Atp8a2	1419.36	0.279837	0.171897	1.62794	0.103538	0.19657
Prex2	2024.28	0.953353	0.134754	7.07474	1.49731e-12	1.48125e-11			Prex2	1847.57	0.797248	0.181518	4.39211	1.12e-05	9.85e-05
Boc	586.366	0.95106	0.134431	7.07473	1.49741e-12	1.48125e-11			Boc	476.109	0.589316	0.210384	2.80114	0.00509219	0.0175694
Gm43847	267.515	1.62967	0.23065	7.06555	1.59983e-12	1.57804e-11			Gm43847	250.546	1.5629	0.271888	5.7483	9.01e-09	2e-07
Gm44801	108.493	1.61217	0.228248	7.06326	1.62636e-12	1.60345e-11			Gm44801	168.321	1.32852	0.290785	4.56875	4.91e-06	4.79e-05
Psme4	3282.46	0.714915	0.10122	7.06301	1.62938e-12	1.60566e-11			Psme4	3374.27	0.525879	0.149111	3.52676	0.000420671	0.00219483
Mast4	1840.18	0.907162	0.128473	7.0611	1.65186e-12	1.62472e-11			Mast4	1755.6	0.798215	0.158729	5.02878	4.94e-07	6.52e-06
Myh10	9437.57	0.811776	0.11503	7.0571	1.7001e-12	1.67058e-11			Myh10	7091.62	0.496999	0.131594	3.77677	0.000158878	0.000951713
Adcy7	385.232	1.04999	0.14886	7.05351	1.74464e-12	1.71055e-11			Adcy7	419.934	0.771678	0.208764	3.69642	0.000218663	0.00125805
Zfp651	683.308	0.885932	0.125602	7.05349	1.7449e-12	1.71055e-11			Zfp651	571.577	0.31241	0.196262	1.5918	0.11143	0.207623
Dcaf15	369.131	1.03806	0.147199	7.05209	1.76248e-12	1.72696e-11			Dcaf15	392.332	1.07618	0.215085	5.00354	5.63e-07	7.28e-06
D5Ertd579e	4596.12	0.645008	0.0914666	7.05184	1.76567e-12	1.72874e-11			D5Ertd579e	4006.6	0.192377	0.135986	1.41468	0.157163	0.270285
Cdan1	540.749	0.939249	0.133235	7.04959	1.79445e-12	1.75497e-11			Cdan1	500.619	0.961514	0.199568	4.81797	1.45e-06	1.67e-05
mt-Co1	416900	0.755081	0.107134	7.04799	1.81525e-12	1.77363e-11			mt-Co1	360907	0.440207	0.159884	2.75329	0.00589994	0.0197387
Itprid2	2772.62	0.686308	0.09738	7.04773	1.8186e-12	1.77608e-11			Itprid2	2559.55	0.325223	0.162885	1.99664	0.0458645	0.103632
Arvcf	568.557	0.904464	0.128379	7.04525	1.85132e-12	1.80632e-11			Arvcf	520.223	0.526217	0.200111	2.62962	0.00854802	0.0267531
Dlc1	531.087	0.766406	0.108905	7.03736	1.95921e-12	1.90441e-11			Dlc1	433.524	0.531585	0.20685	2.56991	0.0101726	0.0307604
Gm43528	284.095	1.33627	0.190062	7.03073	2.05455e-12	1.99428e-11			Gm43528	367.603	0.924483	0.217424	4.25198	2.12e-05	0.000170003
Igdcc4	850.537	1.00996	0.143693	7.02854	2.08699e-12	2.02482e-11			Igdcc4	818.365	0.701915	0.184975	3.79464	0.000147855	0.000894131
Lrrc7	2937.89	0.782196	0.111346	7.02493	2.14173e-12	2.07405e-11			Lrrc7	2778.96	0.664217	0.144653	4.59179	4.39e-06	4.36e-05
Usp47	6008.07	0.673726	0.0959232	7.0236	2.16222e-12	2.09291e-11			Usp47	5178.95	0.478427	0.134327	3.56167	0.000368502	0.0019554
P2ry14	739.768	1.10743	0.157707	7.02206	2.18625e-12	2.1132e-11			P2ry14	873.277	0.925938	0.175085	5.2885	1.23e-07	1.94e-06
Sdk2	572.076	1.05622	0.150428	7.02145	2.19585e-12	2.12149e-11			Sdk2	519.909	0.503969	0.208259	2.41991	0.0155244	0.0434619
Bahd1	442.152	0.861078	0.122668	7.01961	2.22494e-12	2.14759e-11			Bahd1	398.722	0.451536	0.237455	1.90157	0.0572276	0.123565
Ptprn	6091.67	0.787558	0.112207	7.01882	2.23753e-12	2.15874e-11			Ptprn	4897.95	0.600226	0.154169	3.8933	9.89e-05	0.000634317
Frmd4a	3530.05	0.794909	0.113264	7.01818	2.2477e-12	2.16755e-11			Frmd4a	3802.36	0.599371	0.136842	4.38002	1.19e-05	0.00010298
Chd9	5129.11	0.578535	0.0824774	7.01448	2.30812e-12	2.22374e-11			Chd9	4726.45	0.289809	0.13373	2.16713	0.0302249	0.0743582
Rif1	2861.98	0.857808	0.122332	7.01213	2.34713e-12	2.25922e-11			Rif1	2628.89	0.74062	0.150931	4.90701	9.25e-07	1.13e-05
Kalrn	8067.23	0.772348	0.110275	7.00381	2.491e-12	2.39325e-11			Kalrn	7477.01	0.532265	0.13443	3.95942	7.51e-05	0.000499811
Atp1a2	29213.3	0.932112	0.133118	7.00214	2.52087e-12	2.42083e-11			Atp1a2	23982.8	0.921445	0.162042	5.68645	1.3e-08	2.74e-07
Wdr35	3934.86	0.5076	0.0725171	6.99972	2.56468e-12	2.46062e-11			Wdr35	3526.89	0.357722	0.153234	2.33447	0.0195709	0.0524342
Nwd1	1191.95	1.01425	0.144929	6.99824	2.59191e-12	2.48559e-11			Nwd1	980.685	0.578402	0.193961	2.98206	0.00286318	0.0108786
Rasl10b	1044.38	1.10095	0.157388	6.99512	2.65039e-12	2.53932e-11			Rasl10b	764.623	0.650468	0.243128	2.67542	0.00746362	0.0239589
Gm43879	163.412	1.50679	0.215412	6.99489	2.65464e-12	2.54222e-11			Gm43879	248.889	1.46618	0.272465	5.38115	7.4e-08	1.26e-06
5730408A14Rik	125.1	1.45314	0.20775	6.99464	2.6594e-12	2.5456e-11			5730408A14Rik	166.719	0.79184	0.27967	2.83134	0.00463537	0.0162811
Daam1	2433.33	0.667211	0.0953908	6.9945	2.66202e-12	2.54693e-11			Daam1	2414.83	0.482696	0.142975	3.37608	0.00073526	0.00351023
Ercc6l2	677.475	0.77516	0.110847	6.99306	2.68951e-12	2.57204e-11			Ercc6l2	627.173	0.760999	0.191386	3.97626	7e-05	0.000471364
Gemin5	750.402	0.717942	0.102723	6.98911	2.76638e-12	2.6419e-11			Gemin5	704.24	0.551508	0.18589	2.96686	0.00300861	0.0113366
Lmtk2	533.643	0.998982	0.142952	6.98825	2.78336e-12	2.65567e-11			Lmtk2	374.761	0.670962	0.239174	2.80533	0.00502647	0.0174068
Tacc2	2340.9	0.48231	0.0690264	6.98733	2.80168e-12	2.67191e-11			Tacc2	2389.57	0.451063	0.155154	2.90719	0.0036469	0.0133506
Gramd1a	1712.91	0.7426	0.106301	6.98582	2.83202e-12	2.69836e-11			Gramd1a	1665.09	0.800916	0.161106	4.97136	6.65e-07	8.46e-06
Kndc1	2011.67	1.01	0.144594	6.98509	2.8468e-12	2.7112e-11			Kndc1	2030.8	0.894946	0.171217	5.22697	1.72e-07	2.59e-06
Gm44797	528.242	1.24135	0.177773	6.98281	2.8934e-12	2.75305e-11			Gm44797	644.504	1.35199	0.234199	5.77282	7.8e-09	1.76e-07
Dip2b	2942.39	0.536895	0.0768877	6.98285	2.89253e-12	2.75305e-11			Dip2b	2619.48	0.244683	0.157103	1.55747	0.119359	0.21909
Grin2b	18755.8	0.864864	0.123948	6.97764	3.00175e-12	2.8509e-11			Grin2b	17651.3	0.356721	0.12952	2.75419	0.00588384	0.0197034
Gm37735	49.748	1.90523	0.273147	6.97511	3.05621e-12	2.9013e-11			Gm37735	73.0802	1.151	0.392768	2.93049	0.00338433	0.0125237
Sidt2	1934.86	0.735319	0.105462	6.97237	3.11649e-12	2.95581e-11			Sidt2	1793.72	0.565929	0.161812	3.49744	0.000469754	0.00241194
Arid1b	2719.86	1.00384	0.144034	6.96947	3.18147e-12	3.01055e-11			Arid1b	2238.6	0.753347	0.150606	5.00209	5.67e-07	7.33e-06
6330415B21Rik	221.44	1.45891	0.209453	6.96536	3.27576e-12	3.0913e-11			6330415B21Rik	328.971	1.3008	0.239629	5.42839	5.69e-08	1e-06
Palld	1599.59	0.821626	0.117959	6.96538	3.27526e-12	3.0913e-11			Palld	1627.03	0.622883	0.188653	3.30174	0.000960869	0.00439923
Map1b	207658	0.594843	0.0854355	6.96248	3.34335e-12	3.15222e-11			Map1b	160648	-0.0879071	0.133735	-0.657325	0.510972	0.641062
2900064K03Rik	276.904	1.28258	0.184253	6.96098	3.37922e-12	3.18354e-11			2900064K03Rik	389.776	1.34479	0.25509	5.27181	1.35e-07	2.09e-06
Cand1	6350.34	0.579751	0.0833252	6.95769	3.45898e-12	3.2553e-11			Cand1	6125.62	0.485666	0.135784	3.57676	0.000347878	0.00186434
Arrb1	2548.84	0.757692	0.108931	6.95573	3.50745e-12	3.29792e-11			Arrb1	1695.75	0.133063	0.19101	0.696631	0.486034	0.619626
Bcan	1478.27	1.11372	0.160145	6.95444	3.53957e-12	3.32662e-11			Bcan	1720.17	1.19162	0.196445	6.06591	1.31e-09	3.66e-08
Atp13a1	1265.76	1.11481	0.160353	6.95224	3.59534e-12	3.37597e-11			Atp13a1	1255.85	0.917444	0.184598	4.96996	6.7e-07	8.51e-06
Clcn2	629.471	1.24912	0.179848	6.94544	3.77284e-12	3.53622e-11			Clcn2	579.954	0.961184	0.200616	4.79115	1.66e-06	1.86e-05
Itpkb	940.231	0.981496	0.141499	6.9364	4.02208e-12	3.76642e-11			Itpkb	817.253	0.646734	0.209413	3.08832	0.00201289	0.00811325
A530032D15Rik	149.773	1.08612	0.156608	6.93527	4.05442e-12	3.795e-11			A530032D15Rik	124.84	0.361838	0.318509	1.13604	0.255941	0.388487
Gm43487	76.3664	1.81132	0.261228	6.93386	4.09512e-12	3.83136e-11			Gm43487	108.738	1.6577	0.324477	5.10884	3.24e-07	4.49e-06
Grin3a	1579.55	0.625909	0.0902866	6.93247	4.13559e-12	3.86224e-11			Grin3a	1704.26	0.186142	0.165166	1.127	0.259743	0.392756
Pou3f3	2417.42	0.74017	0.106784	6.93144	4.16577e-12	3.88868e-11			Pou3f3	2306.52	0.524583	0.160274	3.27304	0.00106399	0.0047935
Phlpp2	604.434	0.837632	0.120884	6.9292	4.23234e-12	3.94726e-11			Phlpp2	539.368	0.517817	0.197076	2.6275	0.00860151	0.0268968
Clstn2	4780.78	0.73552	0.1062	6.92581	4.33485e-12	4.04105e-11			Clstn2	4987.76	0.454751	0.134047	3.39246	0.000692669	0.00334649
Cacna1e	6174.6	0.806465	0.116489	6.92307	4.41949e-12	4.11809e-11			Cacna1e	5782.91	0.377342	0.138187	2.73065	0.00632089	0.0208485
Pkn1	182.242	1.08898	0.157314	6.92236	4.44178e-12	4.13701e-11			Pkn1	190.82	0.958046	0.273143	3.50749	0.000452349	0.00233608
Sbno1	14216.2	0.524327	0.0757667	6.92028	4.50759e-12	4.19641e-11			Sbno1	11426.6	0.314058	0.131367	2.39069	0.0168169	0.0463065
Rab11fip4	17047.7	0.547629	0.0791355	6.92015	4.5118e-12	4.19844e-11			Rab11fip4	12498.7	-0.27708	0.140602	-1.97067	0.0487619	0.108724
Wwc1	2606.84	0.796389	0.115114	6.91825	4.57271e-12	4.2494e-11			Wwc1	2340.58	0.372038	0.191411	1.94366	0.0519359	0.114209
Magi2	2568.99	0.612641	0.0885907	6.91541	4.66508e-12	4.32941e-11			Magi2	2608.92	0.535523	0.14605	3.66672	0.00024568	0.00139363
Gm36899	81.4669	1.25311	0.181215	6.91502	4.67785e-12	4.33931e-11			Gm36899	75.7428	0.906063	0.362695	2.49814	0.0124846	0.0362967
Slc27a4	1658.26	0.804272	0.116338	6.91321	4.73806e-12	4.39124e-11			Slc27a4	1550.52	0.749016	0.166231	4.50586	6.61e-06	6.19e-05
Pex5	1975.04	0.759919	0.109961	6.9108	4.81913e-12	4.46437e-11			Pex5	1577.85	0.727458	0.154888	4.69667	2.64e-06	2.8e-05
Ldlr	561.197	0.977079	0.141423	6.90889	4.88455e-12	4.52093e-11			Ldlr	429.767	0.801392	0.229796	3.48741	0.00048773	0.00249342
Golga4	8491.7	0.935127	0.135356	6.90865	4.89279e-12	4.52654e-11			Golga4	7019.5	0.814932	0.133368	6.11039	9.94e-10	2.86e-08
Gm49525	49.6217	2.33531	0.33807	6.90776	4.9236e-12	4.55301e-11			Gm49525	62.6796	0.917641	0.404736	2.26726	0.0233744	0.0605327
Plekhg1	826.18	0.749244	0.108466	6.90763	4.92829e-12	4.55531e-11			Plekhg1	766.45	0.533696	0.181306	2.94361	0.00324408	0.012077
Sbf1	2297.92	1.05235	0.152374	6.90636	4.9725e-12	4.59413e-11			Sbf1	1786.8	0.660097	0.160211	4.12018	3.79e-05	0.000278671
Lzts2	174.55	0.982638	0.142287	6.90605	4.98348e-12	4.60222e-11			Lzts2	149.62	0.731209	0.288211	2.53706	0.0111789	0.0331687
Ahdc1	437.124	1.13528	0.164462	6.903	5.09149e-12	4.6936e-11			Ahdc1	409.405	0.917583	0.214001	4.28775	1.8e-05	0.000148291
Atg16l1	1905.12	0.717278	0.103961	6.89948	5.21929e-12	4.80927e-11			Atg16l1	1922.51	0.818035	0.162698	5.02794	4.96e-07	6.54e-06
Tmcc2	1641.97	1.29691	0.188056	6.89641	5.33321e-12	4.90769e-11			Tmcc2	1118.18	0.641997	0.190585	3.36856	0.000755625	0.00359296
Ptk2	5006.06	0.483735	0.0701498	6.89574	5.35837e-12	4.92865e-11			Ptk2	4747.03	0.501281	0.13488	3.7165	0.000202002	0.00117207
Gm29245	126.245	1.66003	0.240777	6.89447	5.40652e-12	4.97073e-11			Gm29245	122.945	1.13078	0.321078	3.52183	0.000428583	0.00222977
Gm44229	169.839	1.52024	0.220552	6.89289	5.46694e-12	5.02405e-11			Gm44229	290.689	1.80042	0.247453	7.2758	3.44e-13	2.55e-11
Gm38178	247.558	1.2954	0.187989	6.89081	5.54766e-12	5.09146e-11			Gm38178	278.534	1.16803	0.238062	4.90639	9.28e-07	1.13e-05
Rimbp2	1405.97	0.660518	0.0959112	6.88677	5.70737e-12	5.22877e-11			Rimbp2	1192.72	0.265496	0.170801	1.55442	0.120085	0.220224
Gm37895	226.517	0.96851	0.14074	6.88156	5.92023e-12	5.40704e-11			Gm37895	253.656	0.550911	0.24562	2.24294	0.0249007	0.0636406
Sema4g	251.814	1.05081	0.152753	6.87916	6.0207e-12	5.49395e-11			Sema4g	235.978	0.778054	0.268353	2.89937	0.00373917	0.0136406
Uggt1	2475.52	0.722774	0.105069	6.87905	6.02513e-12	5.49558e-11			Uggt1	2160.88	0.647218	0.163204	3.9657	7.32e-05	0.000488653
Gdf11	936.751	0.597646	0.0868816	6.87886	6.03354e-12	5.49841e-11			Gdf11	838.536	0.463172	0.179936	2.5741	0.0100502	0.0304457
Gm43466	42.7067	2.12939	0.309628	6.87725	6.10203e-12	5.55593e-11			Gm43466	60.4872	1.1467	0.371632	3.08559	0.0020315	0.00817526
Kcnh3	294.174	1.41181	0.205325	6.87595	6.15769e-12	5.60168e-11			Kcnh3	228.422	0.764906	0.259167	2.9514	0.00316333	0.0118267
4933400F21Rik	71.0888	1.66418	0.242035	6.87579	6.16489e-12	5.60577e-11			4933400F21Rik	71.4697	0.792634	0.363511	2.18049	0.0292209	0.0723695
Zfp692	579.119	1.02623	0.149302	6.87352	6.26375e-12	5.69067e-11			Zfp692	522.97	1.02006	0.197264	5.17101	2.33e-07	3.38e-06
Atm	1275.66	0.656054	0.0954483	6.8734	6.26905e-12	5.69299e-11			Atm	1107.96	0.720834	0.164583	4.37975	1.19e-05	0.000103057
Gm17477	50.5862	1.89638	0.276064	6.86935	6.44945e-12	5.84912e-11			Gm17477	79.3471	1.87985	0.360912	5.20862	1.9e-07	2.82e-06
Scaper	2608.82	0.672564	0.0979634	6.86547	6.62741e-12	6.00263e-11			Scaper	2549.18	0.477671	0.151294	3.15722	0.00159279	0.00668083
Gm35755	76.8713	1.71346	0.249631	6.86396	6.69779e-12	6.06373e-11			Gm35755	91.9783	1.729	0.366557	4.71687	2.39e-06	2.57e-05
Gm4356	146.817	1.47178	0.214503	6.86137	6.82009e-12	6.17175e-11			Gm4356	140.952	0.887211	0.304718	2.91158	0.00359606	0.0132041
Cnksr2	7166.55	0.60304	0.0879114	6.85964	6.90346e-12	6.24446e-11			Cnksr2	7690.53	0.617989	0.140936	4.3849	1.16e-05	0.00010129
Gtf2ird1	847.97	0.747952	0.109109	6.85511	7.12598e-12	6.4317e-11			Gtf2ird1	768.256	0.700788	0.181033	3.87106	0.000108363	0.000687137
Plcb1	8019.6	0.64634	0.0943192	6.85269	7.24753e-12	6.53571e-11			Plcb1	8570.55	0.483511	0.134761	3.58792	0.00033333	0.00179778
Ryr2	5035.67	1.02139	0.149091	6.85076	7.34594e-12	6.6187e-11			Ryr2	5073.25	0.815663	0.14343	5.68685	1.29e-08	2.74e-07
Lama5	111.327	1.40993	0.205824	6.85017	7.37637e-12	6.64323e-11			Lama5	98.4635	1.19195	0.342527	3.47989	0.000501625	0.0025527
Fam193b	1164.88	0.944385	0.137881	6.84926	7.42335e-12	6.68263e-11			Fam193b	1286.18	0.911963	0.164407	5.54698	2.91e-08	5.6e-07
Flna	2321.42	1.21023	0.176703	6.84896	7.43867e-12	6.69061e-11			Flna	2397.68	0.976587	0.163967	5.95599	2.59e-09	6.5e-08
Gm43920	65.9933	1.49896	0.218885	6.84818	7.4794e-12	6.72432e-11			Gm43920	74.1005	1.02348	0.353693	2.89369	0.00380745	0.013854
Abcc8	495.586	1.11807	0.163276	6.84773	7.50334e-12	6.74292e-11			Abcc8	489.901	0.871308	0.205596	4.23797	2.26e-05	0.000178856
Gm42972	427.418	1.1158	0.163096	6.84139	7.84284e-12	7.0358e-11			Gm42972	414.243	0.898684	0.215172	4.17658	2.96e-05	0.000226276
Astn1	6942.96	0.647528	0.0947018	6.83755	8.0561e-12	7.21462e-11			Astn1	6543.52	0.331081	0.142134	2.32936	0.0198398	0.0530266
Ppp1r12c	1500.58	0.677368	0.0991279	6.83327	8.29985e-12	7.42969e-11			Ppp1r12c	1311.84	0.594615	0.185972	3.19734	0.00138701	0.00598307
A930005N03Rik	69.8683	1.58769	0.232497	6.82886	8.55937e-12	7.65538e-11			A930005N03Rik	85.2918	1.15541	0.341851	3.37986	0.000725237	0.00346984
Lemd3	191.596	1.19766	0.175442	6.82654	8.69867e-12	7.76624e-11			Lemd3	209.698	1.07813	0.291321	3.70084	0.000214888	0.00123915
Dock11	1001.36	0.782223	0.114592	6.82618	8.72057e-12	7.77941e-11			Dock11	970.228	0.596488	0.199346	2.99223	0.00276948	0.0106043
Vps9d1	706.599	0.682275	0.0999651	6.82513	8.78475e-12	7.83329e-11			Vps9d1	624.209	0.625435	0.212102	2.94875	0.00319058	0.0119085
Gm37941	361.904	1.18728	0.173963	6.82491	8.79803e-12	7.84176e-11			Gm37941	462.573	1.52023	0.208021	7.30806	2.71e-13	2.08e-11
Celsr3	701.893	1.1894	0.174441	6.81838	9.20735e-12	8.20305e-11			Celsr3	676.676	1.04331	0.186643	5.5899	2.27e-08	4.51e-07
Gm43813	278.565	1.40565	0.206215	6.81643	9.33314e-12	8.30798e-11			Gm43813	324.365	1.24012	0.230207	5.38699	7.16e-08	1.22e-06
Adgrv1	726.564	0.90079	0.132271	6.81017	9.74841e-12	8.66275e-11			Adgrv1	798.801	0.724269	0.204869	3.53529	0.000407334	0.00213214
Gm37063	49.4242	1.81348	0.266317	6.80948	9.79503e-12	8.70044e-11			Gm37063	72.3152	1.53199	0.361531	4.23749	2.26e-05	0.000179157
Gm37880	205.166	1.23673	0.181625	6.80924	9.81185e-12	8.71164e-11			Gm37880	290.823	0.878351	0.23834	3.68529	0.000228439	0.00130663
Gm37005	88.3004	1.41305	0.20756	6.80788	9.90461e-12	8.78785e-11			Gm37005	119.471	1.76666	0.320824	5.50664	3.66e-08	6.79e-07
Ltn1	4032.86	0.501176	0.0736802	6.80205	1.03143e-11	9.13038e-11			Ltn1	3363.67	0.171945	0.174603	0.984777	0.324734	0.463141
Lingo1	3061.29	0.887722	0.130583	6.79816	1.05962e-11	9.37192e-11			Lingo1	2275.11	0.588302	0.147802	3.98032	6.88e-05	0.000464787
Ahnak	1710.94	1.09404	0.160935	6.79802	1.06064e-11	9.37694e-11			Ahnak	1278.33	0.498615	0.210993	2.36318	0.0181189	0.0491596
Srgap3	8404.11	0.623383	0.0917267	6.79609	1.07493e-11	9.49111e-11			Srgap3	7956.59	0.184021	0.132653	1.38723	0.165371	0.280972
Erbin	6437.21	0.749152	0.110233	6.7961	1.07488e-11	9.49111e-11			Erbin	6648.63	0.482204	0.167566	2.8777	0.00400586	0.0144561
Kcnma1	15444.5	0.716973	0.105511	6.79523	1.08141e-11	9.54013e-11			Kcnma1	13001.9	0.416523	0.128546	3.24026	0.00119421	0.00528365
Myo10	3520.08	0.843954	0.124215	6.79428	1.08854e-11	9.59902e-11			Myo10	3283.34	0.544505	0.160838	3.38543	0.000710663	0.00341484
Sbno2	1194.61	1.34891	0.198652	6.79033	1.1188e-11	9.86166e-11			Sbno2	1169.57	1.24124	0.183829	6.75212	1.46e-11	7.01e-10
Arid2	3075.82	0.537826	0.0792417	6.78715	1.14371e-11	1.00726e-10			Arid2	2942.16	0.46049	0.142812	3.22445	0.00126215	0.00553321
Gm50403	1331.73	0.962812	0.141924	6.78402	1.16876e-11	1.02845e-10			Gm50403	1591.72	1.25365	0.160907	7.79115	6.64e-15	7.66e-13
Gm42432	29.7304	2.06776	0.304942	6.78082	1.19497e-11	1.04928e-10			Gm42432	37.8616	0.957182	0.406726	2.35338	0.0186034	0.0502516
Sel1l3	1522.91	0.647908	0.0956446	6.77412	1.25165e-11	1.09766e-10			Sel1l3	1345.19	0.674142	0.161724	4.16848	3.07e-05	0.000233064
Adamts10	394.096	1.05449	0.155776	6.76927	1.29433e-11	1.13317e-10			Adamts10	360.928	0.812858	0.23037	3.52849	0.000417939	0.00218186
Lrp8	2075.99	0.711555	0.105131	6.76828	1.30324e-11	1.14e-10			Lrp8	1861.1	0.735989	0.150739	4.88254	1.05e-06	1.25e-05
2900027M19Rik	179.162	1.66649	0.246232	6.76797	1.30601e-11	1.14182e-10			2900027M19Rik	285.241	1.73355	0.284987	6.0829	1.18e-09	3.35e-08
Mcam	204.674	1.20878	0.178604	6.76793	1.30642e-11	1.14182e-10			Mcam	277.756	1.32184	0.272942	4.84291	1.28e-06	1.5e-05
Tnks1bp1	761.378	1.01463	0.149933	6.76718	1.31317e-11	1.14724e-10			Tnks1bp1	653.295	0.804907	0.199902	4.02651	5.66e-05	0.000392934
Lrp1b	3093.02	0.902101	0.133321	6.76641	1.32021e-11	1.15193e-10			Lrp1b	3365.99	0.861403	0.149206	5.77324	7.78e-09	1.76e-07
Sorcs2	1063.55	1.02093	0.150906	6.76533	1.33009e-11	1.16006e-10			Sorcs2	861.046	0.707279	0.235097	3.00845	0.00262586	0.0101573
Cc2d1b	563.811	1.1029	0.163036	6.76473	1.33559e-11	1.16437e-10			Cc2d1b	614.445	0.730209	0.188278	3.87836	0.000105163	0.000668843
Apc	14086.9	0.725711	0.107296	6.76365	1.34558e-11	1.17259e-10			Apc	13156.3	0.333402	0.163774	2.03574	0.0417763	0.0962046
Gdpd5	456.716	0.981066	0.145079	6.76227	1.35847e-11	1.18332e-10			Gdpd5	395.855	0.807381	0.214544	3.76324	0.000167724	0.000997971
Rlf	3420.9	0.521959	0.0772167	6.75966	1.38316e-11	1.20381e-10			Rlf	2913.95	0.399585	0.141402	2.82587	0.00471518	0.0165092
Gm37033	166.156	1.71001	0.252997	6.759	1.38951e-11	1.20883e-10			Gm37033	217.891	1.72976	0.309122	5.59571	2.2e-08	4.39e-07
Sin3a	1538.13	0.587712	0.0869708	6.75758	1.40316e-11	1.2202e-10			Sin3a	1483.51	0.34523	0.158218	2.18199	0.0291102	0.0721759
Gaa	5468.12	0.801715	0.118674	6.75562	1.42221e-11	1.23624e-10			Gaa	3363.35	0.639486	0.157743	4.05397	5.04e-05	0.000356775
Nomo1	2364.94	0.774722	0.114737	6.75217	1.45653e-11	1.26501e-10			Nomo1	1968.86	0.407366	0.173423	2.34897	0.0188253	0.0507198
Zfr2	768.97	0.957743	0.141876	6.75054	1.47294e-11	1.2771e-10			Zfr2	574.755	0.966207	0.210212	4.59634	4.3e-06	4.29e-05
Pdzd2	913.647	0.887296	0.131522	6.74638	1.51584e-11	1.31157e-10			Pdzd2	765.591	0.650504	0.182296	3.5684	0.000359169	0.0019133
Slc8a3	404.414	0.862704	0.12794	6.74305	1.55093e-11	1.34082e-10			Slc8a3	293.822	0.74656	0.290922	2.56618	0.0102825	0.0310168
Alms1	318.494	0.911199	0.135141	6.74259	1.55586e-11	1.34452e-10			Alms1	297.927	0.916711	0.25173	3.64164	0.000270904	0.00151255
Tcf20	1874.26	0.62644	0.0929105	6.7424	1.55788e-11	1.3457e-10			Tcf20	1592.35	0.575014	0.168393	3.41472	0.000638477	0.00312894
Znfx1	1606.15	0.838952	0.124459	6.74081	1.57507e-11	1.35942e-10			Znfx1	1137.34	0.465894	0.169228	2.75306	0.00590411	0.0197415
Gm37529	273.976	1.13254	0.168015	6.74071	1.57611e-11	1.35975e-10			Gm37529	314.158	1.04755	0.233314	4.48987	7.13e-06	6.62e-05
Dlgap2	2539.35	0.638705	0.0947802	6.7388	1.59701e-11	1.37721e-10			Dlgap2	2057.76	0.178895	0.16005	1.11774	0.263676	0.397287
Gm47592	319.671	1.37161	0.203541	6.73873	1.59777e-11	1.37728e-10			Gm47592	414.178	0.885287	0.225107	3.93274	8.4e-05	0.000550237
Snx25	1776.95	0.815121	0.120979	6.73772	1.6089e-11	1.3863e-10			Snx25	1565.79	0.812499	0.156424	5.19422	2.06e-07	3.02e-06
Arhgap31	902.213	0.657704	0.0976618	6.73451	1.64486e-11	1.4167e-10			Arhgap31	899.538	0.254411	0.196527	1.29454	0.19548	0.318709
Gm37331	223.139	1.30342	0.193688	6.72946	1.70296e-11	1.46492e-10			Gm37331	310.062	0.644929	0.243227	2.65155	0.00801229	0.0253987
Rfx7	1000.85	0.612808	0.0910844	6.72792	1.7211e-11	1.4799e-10			Rfx7	1040.93	0.389881	0.168208	2.31785	0.0204575	0.0543747
Myo16	395.535	0.792656	0.117823	6.7275	1.72608e-11	1.48297e-10			Myo16	345.667	0.515989	0.238124	2.16689	0.0302432	0.0743827
Nsmaf	1001.69	0.843427	0.125387	6.7266	1.73667e-11	1.4902e-10			Nsmaf	1213.28	0.973877	0.160323	6.07445	1.24e-09	3.51e-08
Trim56	660.701	1.01065	0.15025	6.72642	1.73889e-11	1.49148e-10			Trim56	576.934	0.503556	0.201766	2.49574	0.0125695	0.0364958
Dennd6b	1249.79	1.02406	0.152247	6.72629	1.74046e-11	1.49221e-10			Dennd6b	1048.86	0.92752	0.177762	5.21777	1.81e-07	2.7e-06
E330034L11Rik	337.486	0.829033	0.123258	6.72601	1.74383e-11	1.49449e-10			E330034L11Rik	252.24	0.566159	0.250038	2.26429	0.0235562	0.0609236
Ptpn13	354.666	1.32743	0.197393	6.72482	1.75815e-11	1.50614e-10			Ptpn13	298.201	0.730166	0.239548	3.04811	0.00230289	0.00907409
Rccd1	136.512	1.11067	0.165195	6.72337	1.77565e-11	1.5205e-10			Rccd1	143.371	0.720543	0.293858	2.45201	0.0142059	0.0404208
Itsn1	3260.79	0.726893	0.108244	6.71533	1.87642e-11	1.60413e-10			Itsn1	2698.45	0.300037	0.143026	2.09778	0.0359245	0.0854441
Atg16l2	904.626	0.809364	0.120544	6.71427	1.89015e-11	1.61454e-10			Atg16l2	854.663	0.761363	0.178476	4.26591	1.99e-05	0.000161042
Gm38299	161.34	1.3362	0.199257	6.7059	2.00164e-11	1.70696e-10			Gm38299	198.463	1.80568	0.326153	5.53629	3.09e-08	5.92e-07
Gm44800	152.876	1.62504	0.242332	6.70583	2.00269e-11	1.70715e-10			Gm44800	193.329	1.25867	0.299927	4.19658	2.71e-05	0.000209641
9130002K18Rik	211.419	1.34351	0.200406	6.70393	2.02885e-11	1.72874e-10			9130002K18Rik	241.904	0.743484	0.26144	2.8438	0.00445788	0.0157826
Arhgef40	703.92	1.10855	0.165366	6.7036	2.03345e-11	1.73194e-10			Arhgef40	731.445	0.950903	0.179419	5.2999	1.16e-07	1.83e-06
Arhgap35	3335.64	0.720641	0.107523	6.70222	2.05281e-11	1.74772e-10			Arhgap35	2909.78	0.251289	0.140312	1.79093	0.0733053	0.150327
Gm45263	109.074	1.48706	0.22209	6.69575	2.14575e-11	1.82384e-10			Gm45263	170.87	1.59539	0.284735	5.60306	2.11e-08	4.25e-07
Rbbp6	4316.71	0.592469	0.0885024	6.69439	2.16576e-11	1.83934e-10			Rbbp6	4537.71	0.523881	0.135848	3.85637	0.000115084	0.000723042
Akap12	1759.14	0.767048	0.114592	6.69373	2.1755e-11	1.8461e-10			Akap12	1562.04	0.453632	0.202657	2.23842	0.0251937	0.0642048
Phxr4	157.721	1.76929	0.264387	6.69204	2.20079e-11	1.86679e-10			Phxr4	247.261	1.63421	0.251322	6.50246	7.9e-11	3.08e-09
Tnc	511.745	1.11536	0.166685	6.69139	2.21061e-11	1.87436e-10			Tnc	551.299	1.079	0.240665	4.4834	7.35e-06	6.8e-05
Tnik	9997.89	0.599341	0.089589	6.68989	2.23331e-11	1.89206e-10			Tnik	9828.12	0.3862	0.137047	2.81801	0.00483227	0.0168476
Aox1	748.107	1.14118	0.170589	6.68965	2.23708e-11	1.89448e-10			Aox1	716.794	1.35848	0.243268	5.58431	2.35e-08	4.64e-07
Dlgap1	14692.3	0.464527	0.0694645	6.68726	2.27389e-11	1.92408e-10			Dlgap1	13678	0.391563	0.130976	2.98957	0.00279372	0.0106695
Pomgnt1	1088.52	0.585598	0.0875733	6.68694	2.27887e-11	1.92671e-10			Pomgnt1	1009.47	0.512533	0.167905	3.05252	0.00226926	0.00895746
Mark3	4452.75	0.608547	0.0910046	6.68699	2.278e-11	1.92671e-10			Mark3	5177.61	0.506918	0.137296	3.69215	0.000222365	0.00127646
Med23	2161.61	0.590255	0.0882838	6.68588	2.29537e-11	1.93987e-10			Med23	1889.21	0.584149	0.17497	3.33856	0.000842124	0.00393782
9230112E08Rik	272.211	0.906186	0.135545	6.68548	2.30174e-11	1.94389e-10			9230112E08Rik	268.225	0.657646	0.269732	2.43815	0.0147627	0.0416977
Taf1	5982.53	0.626385	0.0937795	6.67934	2.40027e-11	2.02357e-10			Taf1	4617.11	0.152653	0.136633	1.11725	0.263888	0.397501
Rian	6587.41	0.801758	0.120083	6.67668	2.44415e-11	2.05771e-10			Rian	7785.27	1.06185	0.130024	8.16663	3.17e-16	5.69e-14
Nrbp2	2033.55	0.898676	0.134599	6.67667	2.44436e-11	2.05771e-10			Nrbp2	1900.26	0.761257	0.161443	4.71533	2.41e-06	2.59e-05
Arhgef18	850.358	0.756211	0.113264	6.67651	2.44702e-11	2.05796e-10			Arhgef18	825.761	0.649947	0.194386	3.34359	0.00082701	0.00388146
Cplane1	2770.38	0.768269	0.11507	6.67652	2.44677e-11	2.05796e-10			Cplane1	2706.13	0.811381	0.16569	4.89698	9.73e-07	1.17e-05
Carmil1	1179.71	0.848144	0.127038	6.67632	2.45025e-11	2.05984e-10			Carmil1	1075.79	0.718737	0.173416	4.14459	3.4e-05	0.000255245
Dot1l	1311.93	0.924581	0.138551	6.67323	2.50227e-11	2.10272e-10			Dot1l	1305.72	0.859752	0.166818	5.15384	2.55e-07	3.65e-06
Wnk2	1576.08	0.790662	0.118552	6.66934	2.56959e-11	2.15492e-10			Wnk2	1210.24	0.261072	0.165919	1.57349	0.115605	0.214005
Faap100	387.132	0.780521	0.117109	6.66494	2.6478e-11	2.21692e-10			Faap100	386.966	0.461641	0.216063	2.1366	0.0326305	0.0791493
Gm10277	175.163	1.29931	0.195034	6.66196	2.70191e-11	2.2604e-10			Gm10277	191.054	1.20649	0.283237	4.25965	2.05e-05	0.000165132
Slc39a2	268.069	1.13419	0.170283	6.66059	2.72737e-11	2.27986e-10			Slc39a2	203.884	0.749498	0.315541	2.37528	0.0175356	0.0478402
Upf1	424.232	0.828523	0.124438	6.65811	2.77377e-11	2.31677e-10			Upf1	421.296	1.07107	0.233977	4.57766	4.7e-06	4.63e-05
A330074H02Rik	176.801	1.43366	0.215459	6.65399	2.85249e-11	2.3806e-10			A330074H02Rik	190.79	1.2337	0.273799	4.50587	6.61e-06	6.19e-05
Peak1	2226.14	0.541895	0.0815392	6.64582	3.01534e-11	2.51145e-10			Peak1	1697.89	0.00930641	0.15756	0.0590658	0.9529	0.970659
Lrfn5	4033.85	0.613738	0.0923616	6.64495	3.03329e-11	2.52539e-10			Lrfn5	4050.23	0.414512	0.14341	2.8904	0.00384747	0.0139812
Dhx8	2252.98	0.572614	0.0862306	6.6405	3.12613e-11	2.59746e-10			Dhx8	1965.53	0.47691	0.157591	3.02626	0.002476	0.00963642
Samd4b	1821.23	0.674322	0.10157	6.63901	3.15791e-11	2.62281e-10			Samd4b	1561.52	0.229604	0.15818	1.45154	0.146631	0.256416
Vwa8	1526.99	0.772722	0.116413	6.63775	3.18513e-11	2.6433e-10			Vwa8	1166.14	0.499729	0.166209	3.00664	0.00264154	0.010211
2900037B21Rik	220.92	1.23916	0.186801	6.63359	3.27625e-11	2.71457e-10			2900037B21Rik	243.517	1.34796	0.256547	5.25426	1.49e-07	2.28e-06
Fbf1	671.154	0.736541	0.111095	6.62982	3.361e-11	2.78368e-10			Fbf1	547.688	0.297594	0.215337	1.38199	0.166974	0.283047
Gm44758	67.9707	1.73037	0.261014	6.62943	3.36979e-11	2.78984e-10			Gm44758	75.2486	1.66948	0.361761	4.61489	3.93e-06	4e-05
Prrc2c	10704.9	0.637683	0.0961969	6.62894	3.38108e-11	2.79807e-10			Prrc2c	9632.22	0.367445	0.128827	2.85223	0.00434135	0.0154346
Gm48627	141.063	1.09006	0.16448	6.62726	3.4197e-11	2.82777e-10			Gm48627	144.178	1.06423	0.29555	3.60086	0.000317171	0.00172689
Gm37954	569.418	0.901812	0.136111	6.62559	3.45869e-11	2.85773e-10			Gm37954	650.993	1.00811	0.187622	5.37308	7.74e-08	1.3e-06
Gm48678	85.3198	1.3596	0.205216	6.62523	3.46702e-11	2.86347e-10			Gm48678	84.7366	1.22211	0.345576	3.53645	0.000405549	0.00212405
Cep290	2039.83	0.717489	0.1083	6.62499	3.47268e-11	2.867e-10			Cep290	1932.49	0.493128	0.148773	3.31464	0.00091761	0.00423283
Abca2	3081.44	1.1722	0.17695	6.62447	3.48503e-11	2.87376e-10			Abca2	2491.84	0.704635	0.167369	4.21006	2.55e-05	0.00019907
Usp53	2615.57	0.53106	0.0802306	6.61917	3.61219e-11	2.97389e-10			Usp53	2480.03	0.547198	0.14539	3.76365	0.000167451	0.000996676
Srrm2	5739.11	0.807949	0.122076	6.61841	3.63074e-11	2.98678e-10			Srrm2	5257.94	0.598336	0.14497	4.12732	3.67e-05	0.000270808
Fam120c	1062.07	0.620246	0.0937354	6.61698	3.6661e-11	3.01348e-10			Fam120c	954.38	0.223517	0.168722	1.32477	0.185248	0.30601
Rttn	203.73	1.05785	0.159893	6.61598	3.69095e-11	3.03149e-10			Rttn	256.858	0.864828	0.243394	3.5532	0.000380571	0.00201043
Rtel1	404.27	1.18983	0.179913	6.61338	3.75637e-11	3.08034e-10			Rtel1	341.959	1.0172	0.224486	4.53124	5.86e-06	5.58e-05
Pak6	1026.37	0.738653	0.111715	6.61191	3.79392e-11	3.10744e-10			Pak6	820.851	0.611274	0.190739	3.20477	0.0013517	0.00585639
Gramd1b	3848.22	0.659086	0.0996912	6.61128	3.81022e-11	3.11833e-10			Gramd1b	3084.78	0.219551	0.143054	1.53474	0.124848	0.226839
2900026A02Rik	1224.93	0.824739	0.124814	6.60776	3.90179e-11	3.18446e-10			2900026A02Rik	1016.49	0.0154206	0.173469	0.0888955	0.929165	0.955093
Disp2	4562.71	0.664469	0.100601	6.605	3.97517e-11	3.24307e-10			Disp2	4024.97	0.408501	0.153004	2.66987	0.00758796	0.0242629
Plxnb2	1861.31	1.01819	0.154159	6.6048	3.98047e-11	3.24612e-10			Plxnb2	1629.15	0.696844	0.179389	3.88453	0.000102527	0.000654806
Gm3695	84.7491	1.43296	0.217049	6.60201	4.05628e-11	3.30404e-10			Gm3695	82.7908	0.958237	0.367852	2.60495	0.00918874	0.0282994
Setd1a	404.086	0.767248	0.116314	6.59634	4.21419e-11	3.42727e-10			Setd1a	368.806	0.597731	0.2173	2.75071	0.00594654	0.0198466
Cog1	766.69	0.703665	0.106685	6.59571	4.23221e-11	3.44058e-10			Cog1	811.952	0.609542	0.196878	3.09604	0.00196122	0.00794105
Zfp618	409.851	0.998073	0.151387	6.59287	4.3139e-11	3.50561e-10			Zfp618	316.598	0.337327	0.262216	1.28645	0.198288	0.321957
Gm19932	319.542	0.923757	0.140119	6.59267	4.31984e-11	3.50769e-10			Gm19932	343.056	0.819207	0.244474	3.3509	0.000805485	0.00379649
Btbd9	3645.25	0.662546	0.100554	6.58897	4.42878e-11	3.59193e-10			Btbd9	3040.97	0.307504	0.142318	2.16068	0.0307204	0.0753028
Gm10862	602.114	1.35432	0.205761	6.58202	4.6409e-11	3.76102e-10			Gm10862	806.381	1.2114	0.215891	5.61114	2.01e-08	4.07e-07
Shprh	3179.79	0.683912	0.103962	6.57849	4.75264e-11	3.84555e-10			Shprh	3075.24	0.519077	0.141485	3.66878	0.000243712	0.00138379
Gm43843	702.557	0.889278	0.135373	6.5691	5.06193e-11	4.08146e-10			Gm43843	876.054	0.929357	0.171992	5.40348	6.54e-08	1.13e-06
Chpf2	249.037	1.02148	0.155564	6.56628	5.15877e-11	4.15631e-10			Chpf2	207.75	0.792297	0.283017	2.79947	0.00511867	0.0176266
Gm37211	317.429	1.1031	0.168015	6.56547	5.18688e-11	4.17733e-10			Gm37211	396.227	0.858802	0.215554	3.98415	6.77e-05	0.000458925
Adam11	2640.62	1.01271	0.154256	6.56509	5.2003e-11	4.18489e-10			Adam11	2154.31	0.714765	0.176643	4.04638	5.2e-05	0.000366781
Lgals4	220.36	1.06011	0.161487	6.56471	5.21328e-11	4.1937e-10			Lgals4	163.491	1.14957	0.297326	3.86635	0.000110475	0.000698049
Gabbr1	4133.16	0.55228	0.0841525	6.56284	5.27919e-11	4.24343e-10			Gabbr1	4055.51	0.523051	0.140465	3.72372	0.000196308	0.00114314
Kank1	1409.37	0.819859	0.124944	6.56181	5.3157e-11	4.27112e-10			Kank1	1363.63	0.586638	0.156887	3.73923	0.000184586	0.00108305
Wfikkn1	55.035	1.63464	0.24914	6.56113	5.34008e-11	4.28738e-10			Wfikkn1	54.0943	1.68802	0.404215	4.17606	2.97e-05	0.000226602
Kdm2a	3012.34	0.757124	0.1154	6.56086	5.34987e-11	4.29358e-10			Kdm2a	2623.51	0.649541	0.157103	4.1345	3.56e-05	0.000264046
Ankrd13b	389.069	0.903534	0.137721	6.56061	5.35873e-11	4.29902e-10			Ankrd13b	412.004	0.449183	0.215353	2.0858	0.0369966	0.0874704
Fam193a	2141.27	0.601166	0.0916582	6.55878	5.425e-11	4.3505e-10			Fam193a	2235.12	0.467363	0.146402	3.19233	0.0014113	0.00606869
Brd2	2444.85	0.633841	0.096643	6.55858	5.43223e-11	4.35462e-10			Brd2	2266.9	0.560863	0.150891	3.71701	0.000201593	0.00117008
Gm13872	59.038	1.63529	0.249487	6.5546	5.57904e-11	4.46884e-10			Gm13872	48.9523	0.794435	0.387392	2.05073	0.0402934	0.0933774
Slc22a23	1436.08	0.658518	0.100505	6.5521	5.67325e-11	4.54079e-10			Slc22a23	1330.63	0.403989	0.171185	2.35996	0.018277	0.0495054
Atp2b4	2602.49	0.680472	0.103874	6.55091	5.71887e-11	4.57554e-10			Atp2b4	2528.76	0.40576	0.14798	2.742	0.00610669	0.02028
Tmc7	106.409	1.03366	0.157812	6.54998	5.75444e-11	4.60222e-10			Tmc7	110.414	0.366416	0.356757	1.02707	0.304386	0.441895
Gm43648	104.779	1.56612	0.239153	6.54859	5.80821e-11	4.63985e-10			Gm43648	130.769	1.34594	0.331048	4.0657	4.79e-05	0.000341607
Lamb2	692.38	1.09318	0.16695	6.54796	5.83302e-11	4.65608e-10			Lamb2	665.309	1.25324	0.258328	4.85136	1.23e-06	1.44e-05
Mbd6	201.978	1.27998	0.19551	6.54689	5.87489e-11	4.68769e-10			Mbd6	198.717	0.724813	0.266556	2.71918	0.00654446	0.0214742
Rrbp1	2572.06	0.576702	0.0881391	6.54309	6.026e-11	4.80456e-10			Rrbp1	2804.04	0.412574	0.153186	2.69329	0.00707515	0.0229274
Gm44645	105.338	1.31612	0.201183	6.5419	6.07425e-11	4.83931e-10			Gm44645	121.085	1.0262	0.312983	3.27878	0.00104258	0.00470661
Sun2	68.5662	1.37327	0.209936	6.54138	6.0953e-11	4.85421e-10			Sun2	64.881	0.809821	0.364801	2.2199	0.0264256	0.0667977
Gfpt1	2551.26	0.584511	0.0894414	6.53513	6.35554e-11	5.05369e-10			Gfpt1	2105.41	0.451485	0.14736	3.06382	0.00218531	0.00868595
Magee1	4660.23	0.567207	0.0868321	6.53223	6.47968e-11	5.15042e-10			Magee1	4602.7	0.590649	0.138028	4.27919	1.88e-05	0.000153333
Gm45176	176.319	1.43187	0.219236	6.53118	6.52531e-11	5.18436e-10			Gm45176	241.837	1.0525	0.25253	4.16784	3.08e-05	0.000233622
Rab3gap2	1653.06	0.639939	0.0979842	6.53104	6.53134e-11	5.18552e-10			Rab3gap2	1258.41	0.606999	0.19284	3.14769	0.00164566	0.00685692
4933428G20Rik	52.5956	1.72369	0.264034	6.52828	6.65297e-11	5.274e-10			4933428G20Rik	47.65	1.1843	0.395373	2.9954	0.00274084	0.0105211
Angptl3	96.465	1.39086	0.213065	6.52785	6.67191e-11	5.28699e-10			Angptl3	91.3245	1.47686	0.343629	4.29782	1.72e-05	0.000142672
Fbln2	337.931	1.09221	0.167388	6.52501	6.7998e-11	5.38627e-10			Fbln2	390.351	1.15456	0.218267	5.28969	1.23e-07	1.93e-06
Gm37780	148.12	1.27879	0.196137	6.51987	7.03697e-11	5.5635e-10			Gm37780	202.756	0.548206	0.287857	1.90444	0.0568534	0.122951
Gm45182	447.813	1.2284	0.188485	6.51723	7.16178e-11	5.6557e-10			Gm45182	732.562	1.07699	0.201117	5.35505	8.55e-08	1.41e-06
Gm42991	244.83	1.15482	0.177298	6.51345	7.34421e-11	5.79535e-10			Gm42991	298.956	0.646968	0.250555	2.58214	0.00981892	0.0298723
Gm19335	22.4857	2.18449	0.335474	6.51164	7.43328e-11	5.86117e-10			Gm19335	29.3774	0.234342	0.266334	0.87988	0.378924	0.519451
Gm42973	498.636	1.24187	0.190824	6.50795	7.61808e-11	6.00004e-10			Gm42973	633.301	1.17215	0.187344	6.25669	3.93e-10	1.26e-08
Gprin1	843.911	0.733537	0.112759	6.50537	7.75004e-11	6.09701e-10			Gprin1	974.352	0.807356	0.192273	4.19901	2.68e-05	0.000207581
Gm49677	117.584	1.33381	0.205135	6.50212	7.91966e-11	6.22573e-10			Gm49677	208.846	0.999976	0.32177	3.10773	0.00188531	0.00768272
Dhx9	1391.46	0.83021	0.127686	6.50196	7.92828e-11	6.23014e-10			Dhx9	1405.64	0.526279	0.155762	3.37874	0.000728177	0.00348109
Gm43316	142.341	1.33695	0.205655	6.5009	7.98387e-11	6.26817e-10			Gm43316	188.53	0.674903	0.270092	2.49878	0.012462	0.0362607
Adarb2	2809.01	0.888582	0.136703	6.50008	8.02779e-11	6.29639e-10			Adarb2	2727.93	0.762789	0.148295	5.14373	2.69e-07	3.83e-06
Itpr2	1812.38	0.86881	0.133705	6.49798	8.14052e-11	6.37756e-10			Itpr2	2045.05	0.742503	0.157813	4.70496	2.54e-06	2.7e-05
Gm26648	114.408	1.36811	0.21056	6.4975	8.16634e-11	6.39537e-10			Gm26648	109.254	0.997963	0.320513	3.11364	0.00184795	0.00756696
Rnf150	1546.16	0.6935	0.106742	6.497	8.19387e-11	6.41451e-10			Rnf150	1432.95	0.350452	0.158012	2.21789	0.0265626	0.0670675
Gm42899	252.806	1.32873	0.204575	6.49507	8.29969e-11	6.48999e-10			Gm42899	270.156	1.37083	0.290651	4.71642	2.4e-06	2.58e-05
Cdk12	1188.41	0.675281	0.103968	6.49509	8.29827e-11	6.48999e-10			Cdk12	1194.87	0.609405	0.171494	3.5535	0.000380143	0.00200876
Ppp6r2	806.917	0.74274	0.114394	6.49283	8.42405e-11	6.57773e-10			Ppp6r2	776.431	0.743944	0.183771	4.04821	5.16e-05	0.000364637
Ube3c	3956.21	0.564369	0.0869248	6.49261	8.43592e-11	6.58409e-10			Ube3c	3993.83	0.295512	0.14321	2.06349	0.0390662	0.0912658
Lncpint	289.73	0.943091	0.145268	6.49206	8.46731e-11	6.6061e-10			Lncpint	282.895	1.13466	0.242965	4.67004	3.01e-06	3.16e-05
Gm43753	103.917	1.78624	0.275171	6.49137	8.50598e-11	6.63127e-10			Gm43753	133.381	2.05552	0.316843	6.48752	8.73e-11	3.35e-09
Nup210	442.999	1.12663	0.173564	6.49113	8.51961e-11	6.6394e-10			Nup210	389.065	0.889471	0.22735	3.91234	9.14e-05	0.000592738
Vipr1	257.68	0.896032	0.138061	6.49012	8.57667e-11	6.67884e-10			Vipr1	215.376	0.738923	0.264916	2.78927	0.00528275	0.0180932
Gm48302	94.6816	1.51578	0.233572	6.48958	8.60777e-11	6.69947e-10			Gm48302	122.364	1.73533	0.323301	5.36755	7.98e-08	1.33e-06
Gm43200	36.7608	1.97186	0.303874	6.48909	8.63589e-11	6.71738e-10			Gm43200	53.2421	1.17385	0.398529	2.94546	0.00322478	0.012016
CT010467.2	114.011	2.09268	0.322505	6.48885	8.64943e-11	6.72539e-10			CT010467.2	94.5706	2.15574	0.347979	6.19502	5.83e-10	1.8e-08
Gm38157	132.041	1.16002	0.178872	6.48518	8.86246e-11	6.88479e-10			Gm38157	139.273	1.1168	0.314489	3.55117	0.00038352	0.0020242
Nsd1	8702.98	0.536962	0.0827988	6.48515	8.86441e-11	6.88479e-10			Nsd1	7646.36	0.191566	0.139334	1.37487	0.169172	0.285654
4933423P22Rik	249.845	1.3063	0.201433	6.48502	8.87171e-11	6.88788e-10			4933423P22Rik	303.079	1.02788	0.251765	4.08268	4.45e-05	0.000322227
Setbp1	1115.72	0.738656	0.113903	6.48494	8.87643e-11	6.88896e-10			Setbp1	1148.96	0.300084	0.16349	1.83549	0.0664332	0.139193
Icmt	816.374	0.773181	0.119233	6.4846	8.89674e-11	6.90214e-10			Icmt	579.982	0.36687	0.212771	1.72425	0.0846636	0.168313
Prrc2a	867.649	1.1481	0.177124	6.48187	9.05909e-11	7.02546e-10			Prrc2a	616.734	0.992315	0.192388	5.15788	2.5e-07	3.58e-06
Gm43984	145.289	1.34545	0.207585	6.48141	9.08678e-11	7.0443e-10			Gm43984	195.188	1.2054	0.266889	4.5165	6.29e-06	5.92e-05
Gm45201	303.027	1.2673	0.195539	6.48105	9.10857e-11	7.05591e-10			Gm45201	407.474	1.11697	0.215187	5.1907	2.1e-07	3.07e-06
Akap1	1398.01	0.612358	0.0944839	6.48108	9.10707e-11	7.05591e-10			Akap1	1362.62	0.415026	0.174707	2.37555	0.0175227	0.0478198
Gm42576	293.126	0.909459	0.140563	6.47013	9.79189e-11	7.55979e-10			Gm42576	321.402	1.13028	0.235824	4.79291	1.64e-06	1.84e-05
Numa1	1591.8	0.915532	0.141548	6.46799	9.93136e-11	7.66176e-10			Numa1	1182.22	0.413772	0.18221	2.27086	0.0231557	0.0600365
Fbxl22	120.069	1.314	0.203161	6.46777	9.94595e-11	7.67016e-10			Fbxl22	149.849	0.966118	0.294195	3.28393	0.00102369	0.00463546
Slc22a17	7607.75	0.532836	0.0823945	6.46689	1.00042e-10	7.71086e-10			Slc22a17	7999.46	0.723644	0.134928	5.36318	8.18e-08	1.36e-06
A130012E19Rik	178.349	1.11301	0.172152	6.46526	1.01124e-10	7.78407e-10			A130012E19Rik	151.944	1.24622	0.311335	4.00283	6.26e-05	0.000428077
Eln	126.823	1.15008	0.177952	6.46289	1.02722e-10	7.89819e-10			Eln	135.064	1.01527	0.300262	3.38127	0.000721509	0.0034576
Nav3	7893.06	0.730529	0.113131	6.45735	1.06555e-10	8.18384e-10			Nav3	8296.35	0.425395	0.133677	3.18226	0.00146131	0.0062399
Plxnb1	1250.65	1.16323	0.18034	6.45021	1.11699e-10	8.56936e-10			Plxnb1	1218.99	0.818629	0.202446	4.04368	5.26e-05	0.000369993
Gm44440	50.4813	1.80352	0.27963	6.44967	1.12094e-10	8.59651e-10			Gm44440	66.7636	1.23405	0.369178	3.34269	0.000829699	0.003891
Dapk1	2490.97	0.850187	0.131826	6.44929	1.12376e-10	8.61494e-10			Dapk1	2322.28	0.545873	0.153291	3.56102	0.000369419	0.00195909
Sort1	5652.43	0.650211	0.100838	6.44808	1.13274e-10	8.68058e-10			Sort1	4995.24	0.296132	0.144983	2.04252	0.0410997	0.094905
Gm43281	52.0535	2.12587	0.329786	6.4462	1.14692e-10	8.78595e-10			Gm43281	40.9118	0.577436	0.404309	1.4282	0.153233	0.265094
Pcdh10	2168.7	0.788022	0.122248	6.44608	1.14781e-10	8.78958e-10			Pcdh10	2423.69	0.592582	0.158512	3.73842	0.000185182	0.00108563
Atp1a1	2935.91	0.894012	0.138739	6.44382	1.16507e-10	8.91184e-10			Atp1a1	2446.69	0.619297	0.149309	4.14776	3.36e-05	0.000252267
Gak	3902.97	0.655766	0.101771	6.44353	1.16723e-10	8.92505e-10			Gak	3347.79	0.386779	0.148049	2.6125	0.00898819	0.0278147
Nol6	1296.61	0.77868	0.120854	6.44314	1.17029e-10	8.94519e-10			Nol6	1192.63	0.756236	0.170352	4.43927	9.03e-06	8.14e-05
Aars2	400.809	0.852437	0.132321	6.44218	1.17767e-10	8.99496e-10			Aars2	357.073	0.697064	0.249211	2.79709	0.00515658	0.0177398
Uhrf1bp1	579.44	0.938609	0.145709	6.44165	1.18179e-10	9.0231e-10			Uhrf1bp1	538.782	0.544094	0.203137	2.67846	0.00739621	0.0237812
Phka2	1220.3	0.887767	0.137838	6.44068	1.18943e-10	9.07803e-10			Phka2	977.718	0.599161	0.178405	3.35843	0.000783864	0.00370639
Atp8a1	9647.67	0.521718	0.0810245	6.43901	1.20252e-10	9.17124e-10			Atp8a1	9227.45	0.381484	0.143633	2.65597	0.00790805	0.0251131
Gm38380	125.155	1.65165	0.256527	6.4385	1.20656e-10	9.19866e-10			Gm38380	191.545	1.04056	0.293647	3.54359	0.000394725	0.00207593
Abl1	700.837	0.911012	0.141565	6.4353	1.23232e-10	9.38808e-10			Abl1	616.866	0.604572	0.191047	3.16451	0.00155342	0.00655129
Dock9	6823.92	0.853712	0.132666	6.43504	1.23441e-10	9.4006e-10			Dock9	6572.8	0.509473	0.144346	3.52953	0.000416305	0.00217461
Itga3	390.312	0.96125	0.149435	6.43257	1.25463e-10	9.55103e-10			Itga3	323.23	0.440073	0.225634	1.95039	0.0511301	0.112793
Inf2	958.843	0.952872	0.148172	6.43085	1.2689e-10	9.65616e-10			Inf2	916.308	0.893021	0.178943	4.99054	6.02e-07	7.74e-06
Slc36a1	598.489	0.879403	0.136854	6.42584	1.31139e-10	9.95752e-10			Slc36a1	537.235	0.795057	0.197304	4.0296	5.59e-05	0.000388568
Xkr6	523.428	0.900083	0.140107	6.42428	1.32499e-10	1.00498e-09			Xkr6	597.894	0.556133	0.197362	2.81783	0.00483497	0.0168522
Scarb2	3241.81	0.533072	0.0830066	6.42204	1.34461e-10	1.01948e-09			Scarb2	3580.14	0.658147	0.156032	4.21803	2.46e-05	0.000193439
Gm3617	89.6757	1.3328	0.207555	6.42147	1.34966e-10	1.02256e-09			Gm3617	89.2033	1.10768	0.352455	3.14276	0.00167361	0.00694601
Krba1	712.757	0.856036	0.133394	6.41737	1.38647e-10	1.04968e-09			Krba1	628.815	0.611287	0.214674	2.84751	0.0044063	0.0156273
Mir99ahg	2865.14	0.846491	0.131918	6.41679	1.39176e-10	1.0533e-09			Mir99ahg	3393.46	0.924134	0.145718	6.34194	2.27e-10	7.78e-09
Nckipsd	1595.39	0.590355	0.0920066	6.41644	1.39497e-10	1.05535e-09			Nckipsd	1543.27	0.526771	0.163014	3.23143	0.00123171	0.00542419
Gm37510	154.718	1.55016	0.241695	6.41373	1.42006e-10	1.07354e-09			Gm37510	150.273	0.604853	0.295408	2.04752	0.0406075	0.0940498
Gm44799	174.292	1.2872	0.200862	6.40837	1.47088e-10	1.10953e-09			Gm44799	214.47	1.04879	0.280895	3.73374	0.000188656	0.00110289
Plekhn1	565.688	1.02979	0.160726	6.40714	1.48271e-10	1.11724e-09			Plekhn1	499.619	1.09845	0.21647	5.07439	3.89e-07	5.25e-06
Cpeb2	1191.21	0.575705	0.0898556	6.407	1.48407e-10	1.11785e-09			Cpeb2	1270.12	0.461538	0.181514	2.54271	0.0109995	0.0327624
Castor2	2582.23	0.583328	0.0910571	6.40618	1.49214e-10	1.12312e-09			Castor2	2079.79	0.0748542	0.162218	0.461443	0.64448	0.752169
Gm44518	239.339	1.41846	0.221465	6.4049	1.50469e-10	1.13174e-09			Gm44518	273.978	1.17436	0.314426	3.73493	0.000187768	0.00109846
Gm42993	568.067	1.24155	0.193851	6.40465	1.50713e-10	1.13316e-09			Gm42993	728.849	1.04292	0.18154	5.74488	9.2e-09	2.03e-07
Jade2	857.967	0.633236	0.098902	6.40267	1.52686e-10	1.14675e-09			Jade2	626.559	0.102863	0.214052	0.480551	0.630836	0.74092
Mast2	2085.3	0.781721	0.122116	6.40145	1.53908e-10	1.15467e-09			Mast2	1696.61	0.536953	0.169268	3.1722	0.00151288	0.00641703
Nexmif	2794.58	0.634355	0.0991032	6.40095	1.54413e-10	1.15804e-09			Nexmif	3062.71	0.256468	0.151277	1.69535	0.0900081	0.176546
Gm48015	191.858	1.07107	0.167385	6.39886	1.56543e-10	1.17317e-09			Gm48015	239.169	1.34451	0.252456	5.32571	1.01e-07	1.62e-06
mt-Rnr2	384343	0.90114	0.140892	6.39598	1.59524e-10	1.19508e-09			mt-Rnr2	330221	0.683168	0.177234	3.85462	0.000115909	0.000727412
Gm42771	200.032	1.2347	0.193059	6.39545	1.60074e-10	1.19876e-09			Gm42771	264.634	1.07366	0.241896	4.43853	9.06e-06	8.16e-05
Col4a2	430.474	1.26161	0.197326	6.39352	1.62114e-10	1.21316e-09			Col4a2	394.273	1.17122	0.217641	5.38143	7.39e-08	1.26e-06
Pitpnm2	1998.58	0.815578	0.127568	6.3933	1.62346e-10	1.21446e-09			Pitpnm2	1864.04	0.467959	0.157644	2.96845	0.00299301	0.0112931
Arhgap32	2063.33	0.769602	0.12042	6.39098	1.64829e-10	1.23214e-09			Arhgap32	1718.69	0.151707	0.171865	0.882714	0.377391	0.517899
Ppp6r1	559.721	0.71485	0.111874	6.38976	1.6615e-10	1.24112e-09			Ppp6r1	498.749	0.474761	0.204739	2.31886	0.0204024	0.0542527
Usp35	601.56	0.890409	0.139372	6.38873	1.67273e-10	1.24906e-09			Usp35	539.796	0.999746	0.204509	4.88853	1.02e-06	1.22e-05
Khdc4	1826.44	0.697991	0.109373	6.38175	1.75078e-10	1.30546e-09			Khdc4	1933.25	0.954081	0.164043	5.81605	6.03e-09	1.39e-07
Gm38116	136.409	1.38971	0.217853	6.37911	1.78115e-10	1.32763e-09			Gm38116	201.046	0.907214	0.279146	3.24997	0.00115418	0.00512952
Samd4	2390.7	0.696259	0.109177	6.37735	1.80181e-10	1.34116e-09			Samd4	1860.27	0.5494	0.190199	2.88856	0.00387014	0.0140463
Gm42919	47.432	1.86555	0.292533	6.37725	1.80295e-10	1.34146e-09			Gm42919	93.8714	1.60987	0.336438	4.78503	1.71e-06	1.91e-05
P3h1	203.023	1.22181	0.191602	6.37682	1.80799e-10	1.34424e-09			P3h1	244.766	1.08469	0.259017	4.18773	2.82e-05	0.000216563
Gm47342	53.6927	1.67906	0.263436	6.37371	1.84505e-10	1.37131e-09			Gm47342	55.178	0.911961	0.385272	2.36706	0.0179301	0.0487294
Igsf3	4771.92	0.524184	0.0822499	6.37307	1.8528e-10	1.37658e-09			Igsf3	3945.92	0.209798	0.155738	1.34712	0.177942	0.296765
Gm37593	215.533	0.965328	0.151537	6.37023	1.88742e-10	1.40029e-09			Gm37593	166.849	0.101553	0.283525	0.35818	0.720208	0.81148
Stim1	1376.98	0.667934	0.104882	6.3684	1.91006e-10	1.41607e-09			Stim1	1184.53	0.390947	0.171338	2.28174	0.022505	0.0587094
Nuak1	1154.97	0.667099	0.104765	6.36759	1.92022e-10	1.42258e-09			Nuak1	1121.45	0.386715	0.192605	2.00782	0.0446628	0.101418
Adamts1	827.746	0.871412	0.136889	6.36583	1.94239e-10	1.43798e-09			Adamts1	921.657	0.967445	0.174824	5.53384	3.13e-08	5.98e-07
Cacna1g	169.247	1.25973	0.197935	6.36434	1.96134e-10	1.45149e-09			Cacna1g	116.523	0.900819	0.336753	2.67502	0.00747255	0.0239824
Rnf157	3389.14	0.579551	0.0911056	6.36131	2.00034e-10	1.47877e-09			Rnf157	2799.17	0.339516	0.149674	2.26836	0.0233072	0.0603851
Bcr	2730.9	0.743978	0.116958	6.36107	2.00353e-10	1.48059e-09			Bcr	2264.66	0.25042	0.146349	1.71112	0.0870593	0.172054
Gm43201	135.751	1.51079	0.237577	6.35915	2.02874e-10	1.49869e-09			Gm43201	184.638	1.55674	0.279588	5.56799	2.58e-08	5.04e-07
Myo7a	359.111	1.02818	0.161712	6.35807	2.043e-10	1.50869e-09			Myo7a	322.838	0.508715	0.240479	2.11542	0.0343937	0.0824797
Gm31305	340.346	0.894701	0.140754	6.35648	2.06434e-10	1.52336e-09			Gm31305	350.143	0.799037	0.227212	3.51671	0.000436936	0.00226241
Tle3	897.189	0.881018	0.138642	6.35462	2.08938e-10	1.54129e-09			Tle3	773.628	0.652791	0.195379	3.34115	0.00083433	0.00390859
Cntnap1	1174.18	0.996544	0.156839	6.35391	2.09907e-10	1.54734e-09			Cntnap1	933.225	0.623761	0.171741	3.63199	0.000281244	0.00155998
Gm48611	145.38	1.62313	0.255473	6.35342	2.10581e-10	1.55175e-09			Gm48611	234.028	1.75005	0.274196	6.38247	1.74e-10	6.24e-09
4930570B17Rik	34.7733	1.97498	0.310892	6.35261	2.1169e-10	1.55881e-09			4930570B17Rik	60.3137	1.52425	0.384337	3.96591	7.31e-05	0.000488582
Zfp704	3564.26	0.760675	0.119764	6.35144	2.13315e-10	1.57022e-09			Zfp704	3308.8	0.192128	0.139201	1.38023	0.167516	0.283722
Gm44288	108.331	1.51082	0.23814	6.34426	2.23495e-10	1.64283e-09			Gm44288	120.961	0.807383	0.32057	2.51858	0.0117828	0.0346306
Gm48740	93.9209	1.33274	0.210188	6.34069	2.28732e-10	1.68013e-09			Gm48740	108.959	1.13785	0.333231	3.41461	0.00063874	0.00312937
Gm48266	156.601	1.1894	0.187727	6.33579	2.36131e-10	1.73079e-09			Gm48266	187.364	0.82206	0.273796	3.00245	0.00267813	0.0103213
Nup188	495.979	0.940406	0.148526	6.33158	2.42666e-10	1.77807e-09			Nup188	387.194	0.516576	0.226153	2.28419	0.0223604	0.058443
Grm1	1312.77	0.832923	0.131619	6.32828	2.4791e-10	1.8152e-09			Grm1	1133.67	0.477334	0.169374	2.81823	0.00482898	0.0168412
Ctnnd1	508.083	0.84132	0.133183	6.317	2.66692e-10	1.9479e-09			Ctnnd1	563.3	0.61466	0.198322	3.0993	0.0019398	0.00786774
Sbk1	435.898	0.903702	0.14309	6.31561	2.69092e-10	1.96336e-09			Sbk1	425.427	0.662071	0.241852	2.7375	0.00619077	0.0205069
Gm44927	126.634	1.32504	0.209844	6.3144	2.71206e-10	1.97739e-09			Gm44927	200.705	1.29276	0.280668	4.60602	4.1e-06	4.13e-05
Smchd1	1987.53	0.706477	0.111919	6.31241	2.74717e-10	1.99947e-09			Smchd1	2156.55	0.660574	0.153232	4.31095	1.63e-05	0.000135313
Fkrp	824.278	0.590516	0.0935937	6.30936	2.80189e-10	2.03858e-09			Fkrp	807.173	0.451017	0.190257	2.37057	0.0177609	0.048315
Gm47585	392.588	0.88198	0.139795	6.30911	2.80639e-10	2.04114e-09			Gm47585	371.212	0.66177	0.222017	2.98072	0.00287574	0.010917
Zfp292	5395.38	0.664578	0.105354	6.30807	2.82536e-10	2.05277e-09			Zfp292	4943.32	0.608909	0.1366	4.45762	8.29e-06	7.58e-05
Appl2	5215.25	0.534788	0.0848452	6.3031	2.91742e-10	2.11669e-09			Appl2	5412.51	0.528031	0.140658	3.75401	0.000174028	0.00102996
Arhgef10l	165.695	1.32565	0.21047	6.2985	3.00536e-10	2.1782e-09			Arhgef10l	134.445	0.869527	0.299609	2.9022	0.00370546	0.0135417
Gm45292	63.2859	1.34021	0.212785	6.29841	3.00705e-10	2.17866e-09			Gm45292	71.524	1.31485	0.364584	3.60644	0.000310432	0.00169654
Atr	840.391	0.831592	0.132054	6.29734	3.02791e-10	2.19224e-09			Atr	891.204	1.18515	0.177078	6.69283	2.19e-11	1.01e-09
Utrn	2997.04	0.915549	0.145459	6.29422	3.08954e-10	2.23608e-09			Utrn	2364.16	0.528354	0.174176	3.03344	0.00241783	0.00945148
Fem1a	1278.72	0.725866	0.115328	6.29393	3.09535e-10	2.23951e-09			Fem1a	1254.22	0.453942	0.163818	2.771	0.00558837	0.0189029
Kdm5c	930.928	0.890061	0.141467	6.29164	3.14131e-10	2.27197e-09			Kdm5c	999.253	0.499602	0.166718	2.99668	0.00272935	0.0104845
Rnft2	787.381	0.713859	0.113478	6.29073	3.15972e-10	2.28289e-09			Rnft2	904.718	0.667526	0.175738	3.79842	0.000145623	0.000883035
Prr12	956.479	1.04484	0.166089	6.29084	3.15755e-10	2.28289e-09			Prr12	789.115	0.632267	0.180255	3.50763	0.000452111	0.00233554
Hectd3	700.797	0.795465	0.12649	6.28877	3.19991e-10	2.31112e-09			Hectd3	729.266	0.736125	0.18388	4.0033	6.25e-05	0.000427555
Gm44417	35.6917	1.97775	0.314567	6.28723	3.23187e-10	2.33177e-09			Gm44417	64.6607	1.14172	0.382506	2.98485	0.00283714	0.0107981
Gm47817	138.631	1.29446	0.205886	6.28726	3.2311e-10	2.33177e-09			Gm47817	126.16	0.810435	0.305487	2.65293	0.00797966	0.0253133
Strip1	2760.16	0.650756	0.103546	6.28472	3.28452e-10	2.3681e-09			Strip1	2409.51	0.61272	0.143976	4.25571	2.08e-05	0.00016749
Gm42770	645.922	0.930446	0.148048	6.28477	3.28349e-10	2.3681e-09			Gm42770	787.036	1.08154	0.177679	6.08704	1.15e-09	3.27e-08
Gm44567	88.218	1.51368	0.240853	6.28466	3.28566e-10	2.3681e-09			Gm44567	108.752	1.22151	0.344836	3.54228	0.000396685	0.00208377
Gm49555	224.28	1.57691	0.251152	6.27868	3.41449e-10	2.45838e-09			Gm49555	313.737	1.6943	0.257836	6.57124	4.99e-11	2.07e-09
Mia3	6855.2	0.495149	0.0788867	6.27671	3.45806e-10	2.48716e-09			Mia3	5681.09	0.245357	0.139866	1.75422	0.0793926	0.160293
Sart3	926.011	0.733123	0.116804	6.27652	3.4623e-10	2.48935e-09			Sart3	789.169	0.714264	0.196057	3.64314	0.000269334	0.00150615
Alcam	4633.53	0.480105	0.0764999	6.2759	3.47626e-10	2.49852e-09			Alcam	5856.44	0.549385	0.139604	3.93531	8.31e-05	0.000544775
Flrt1	1221.75	0.689234	0.109832	6.27536	3.48826e-10	2.50627e-09			Flrt1	914.19	0.467656	0.170908	2.7363	0.00621341	0.0205657
Fbxl20	802.441	0.577214	0.0920139	6.27311	3.53896e-10	2.54093e-09			Fbxl20	835.588	0.628788	0.176244	3.56771	0.00036012	0.0019178
Virma	2502.68	0.578781	0.0922907	6.27128	3.58091e-10	2.5675e-09			Virma	2198.51	0.436265	0.15277	2.8557	0.00429423	0.0152977
Adra2c	118.406	1.41999	0.226666	6.2647	3.73545e-10	2.67552e-09			Adra2c	116.526	1.08483	0.322356	3.36533	0.000764532	0.00363045
Dgkz	4041.23	0.929108	0.148333	6.26368	3.76e-10	2.69218e-09			Dgkz	3197.28	0.616043	0.149801	4.11242	3.92e-05	0.000287259
Prkcd	545.427	0.825384	0.131781	6.26332	3.76865e-10	2.69744e-09			Prkcd	543.593	0.780107	0.199206	3.91609	9e-05	0.000586168
Gm37333	207.333	1.31829	0.210497	6.26273	3.78302e-10	2.70678e-09			Gm37333	226.878	1.37941	0.274452	5.02606	5.01e-07	6.59e-06
Nckap1	27045.6	0.589447	0.0941375	6.26156	3.8115e-10	2.72528e-09			Nckap1	26375.3	0.33665	0.125923	2.67346	0.00750721	0.0240771
Ptpra	4483.98	0.505678	0.0807959	6.2587	3.88188e-10	2.77369e-09			Ptpra	4872.23	0.585081	0.136276	4.29335	1.76e-05	0.00014487
Drp2	1641.03	0.539582	0.0862261	6.25776	3.90547e-10	2.78959e-09			Drp2	1421.15	0.370217	0.155874	2.37511	0.0175437	0.0478475
Tbc1d1	1011.75	0.674364	0.107819	6.25461	3.9852e-10	2.84359e-09			Tbc1d1	983.826	0.29175	0.166821	1.74888	0.080311	0.161559
Gm43426	49.8765	1.9092	0.305311	6.25329	4.01893e-10	2.86568e-09			Gm43426	48.329	0.825747	0.392802	2.10219	0.0355362	0.0846793
2900092N22Rik	260.301	1.40251	0.22474	6.2406	4.35898e-10	3.1042e-09			2900092N22Rik	449.022	1.18802	0.218543	5.43609	5.45e-08	9.65e-07
Tns3	1593.13	0.868989	0.139248	6.24058	4.35943e-10	3.1042e-09			Tns3	1600.15	0.794087	0.156955	5.05934	4.21e-07	5.64e-06
Gm43872	64.8186	1.56123	0.250226	6.23928	4.39582e-10	3.12904e-09			Gm43872	78.6923	1.10215	0.369984	2.97891	0.00289272	0.0109674
Nphp4	288.177	0.999598	0.160229	6.23855	4.41633e-10	3.14256e-09			Nphp4	285.386	0.82497	0.24153	3.4156	0.000636426	0.00312061
Gm3764	5576.48	0.703745	0.11282	6.23778	4.43835e-10	3.15497e-09			Gm3764	4858.45	0.638979	0.140087	4.56129	5.08e-06	4.94e-05
Ralgapa2	992.529	0.94948	0.152236	6.23688	4.46391e-10	3.17205e-09			Ralgapa2	1057.64	0.827703	0.19093	4.33512	1.46e-05	0.000122584
Gramd4	474.312	0.892639	0.143138	6.23619	4.48351e-10	3.18489e-09			Gramd4	419.613	0.686087	0.212318	3.23142	0.00123178	0.00542419
Cemip	264.86	0.993344	0.159325	6.23469	4.52673e-10	3.21449e-09			Cemip	312.763	0.925947	0.229046	4.04262	5.29e-05	0.000371514
Synrg	1448.79	0.522455	0.0838018	6.23441	4.53486e-10	3.21916e-09			Synrg	1489.53	0.33457	0.155475	2.15192	0.0314033	0.0766835
Ylpm1	5847.61	0.600853	0.0964608	6.22898	4.69475e-10	3.32582e-09			Ylpm1	5825	0.500608	0.133253	3.75682	0.000172089	0.0010195
Snx19	1702.66	0.490024	0.0787239	6.22459	4.82825e-10	3.41806e-09			Snx19	1412.2	0.410404	0.158403	2.59088	0.0095731	0.0292548
Spag9	7065.39	0.464205	0.0745874	6.22363	4.85784e-10	3.43783e-09			Spag9	6501.12	0.119264	0.146188	0.815828	0.414598	0.554057
Slc4a4	4761.44	0.851794	0.136917	6.22123	4.93267e-10	3.48959e-09			Slc4a4	4624.35	0.786869	0.163447	4.81421	1.48e-06	1.69e-05
Flnc	197.745	1.55615	0.250182	6.22009	4.96866e-10	3.51266e-09			Flnc	150.225	0.871777	0.302505	2.88186	0.00395339	0.0142958
Rsf1	4375.87	0.534424	0.0859201	6.22001	4.97126e-10	3.5133e-09			Rsf1	4387.84	0.35483	0.137062	2.58883	0.00963018	0.0293989
Git2	1917.23	0.72507	0.11661	6.2179	5.03852e-10	3.55718e-09			Git2	2155.15	0.644159	0.147769	4.35924	1.31e-05	0.000111786
Nrg3os	66.0068	1.46272	0.23528	6.21695	5.069e-10	3.57627e-09			Nrg3os	86.6443	1.19598	0.35251	3.39274	0.000691963	0.00334399
Gm5415	91.1114	1.402	0.22558	6.2151	5.12932e-10	3.6139e-09			Gm5415	117.564	1.25673	0.367351	3.42106	0.000623777	0.00306721
Slc39a14	855.024	0.737467	0.118703	6.21271	5.20786e-10	3.66799e-09			Slc39a14	842.875	0.474461	0.190659	2.48853	0.0128271	0.0370559
Synm	1363.15	0.798173	0.128503	6.21133	5.25395e-10	3.69794e-09			Synm	1164.02	0.40726	0.166591	2.44467	0.0144986	0.0410987
Usp20	1766.82	0.700108	0.112764	6.2086	5.34579e-10	3.7613e-09			Usp20	1527.04	0.549906	0.171477	3.20688	0.00134184	0.00582504
Fgfr3	420.443	0.932415	0.150292	6.20402	5.50385e-10	3.86726e-09			Fgfr3	433.267	0.950287	0.246169	3.8603	0.000113247	0.000713014
Gldc	1029.92	0.735942	0.118647	6.20281	5.54645e-10	3.89455e-09			Gldc	1072.27	0.621349	0.194932	3.18751	0.00143501	0.00615426
Gm50431	291.121	1.0231	0.164982	6.20127	5.6011e-10	3.93159e-09			Gm50431	231.543	0.272538	0.272571	0.999881	0.317368	0.455859
Gm45183	1038.42	0.829133	0.133761	6.19862	5.69619e-10	3.99157e-09			Gm45183	1210.88	1.11995	0.171602	6.52645	6.73e-11	2.67e-09
Arhgef1	416.805	1.31606	0.212411	6.19579	5.79933e-10	4.05835e-09			Arhgef1	401.735	1.43161	0.22585	6.33877	2.32e-10	7.89e-09
Slc4a2	600.655	0.832611	0.13441	6.19457	5.84436e-10	4.08573e-09			Slc4a2	610.885	0.650372	0.193205	3.36622	0.000762053	0.00361965
Cep250	1321.97	0.9026	0.145719	6.19412	5.86126e-10	4.09478e-09			Cep250	1216.16	0.676756	0.162056	4.17607	2.97e-05	0.000226602
Gm48182	119.76	1.30251	0.21048	6.1883	6.08172e-10	4.2445e-09			Gm48182	140.534	0.91259	0.298974	3.05241	0.00227014	0.00895894
Ppp1r15b	1026.47	0.555983	0.0898614	6.18712	6.12723e-10	4.27482e-09			Ppp1r15b	902.875	0.354237	0.173282	2.04429	0.0409253	0.0945885
E230020A03Rik	102.882	1.51808	0.245374	6.18679	6.14021e-10	4.28244e-09			E230020A03Rik	130.505	1.23297	0.305402	4.0372	5.41e-05	0.000378422
Mark2	1854.64	0.562018	0.0908669	6.18507	6.20738e-10	4.32782e-09			Mark2	1659.27	0.430441	0.15297	2.81389	0.00489457	0.0170198
Ext2	1129.03	0.696444	0.112614	6.18434	6.23639e-10	4.34659e-09			Ext2	1106.33	0.843284	0.175227	4.81252	1.49e-06	1.7e-05
Wdr59	789.277	0.668453	0.108108	6.18318	6.28238e-10	4.37717e-09			Wdr59	764.165	0.390447	0.185436	2.10556	0.0352423	0.0840805
Fancm	357.556	0.84809	0.137256	6.17891	6.45475e-10	4.48821e-09			Fancm	356.651	0.558922	0.231951	2.40965	0.0159678	0.04443
A230081H15Rik	117.439	1.71717	0.277923	6.17858	6.46806e-10	4.49595e-09			A230081H15Rik	137.729	0.875689	0.306616	2.85598	0.00429047	0.0152905
Adcy6	274.036	0.879268	0.142316	6.17828	6.4802e-10	4.50137e-09			Adcy6	263.379	0.945751	0.244285	3.87151	0.000108163	0.000686117
Plcd4	4920.46	0.526938	0.0853035	6.17722	6.52405e-10	4.53031e-09			Plcd4	4153.81	0.287038	0.155354	1.84764	0.0646549	0.13606
2010300C02Rik	4222.39	0.615019	0.0995975	6.17504	6.6145e-10	4.59004e-09			2010300C02Rik	3756	0.210424	0.141423	1.48791	0.136775	0.24333
Sgms1	874.262	0.729595	0.118174	6.1739	6.66267e-10	4.62192e-09			Sgms1	842.608	0.874016	0.183665	4.75875	1.95e-06	2.13e-05
Efnb1	267.34	0.837152	0.135644	6.17168	6.75699e-10	4.68421e-09			Efnb1	199.859	0.199394	0.272885	0.730689	0.464969	0.600533
Gm47472	665.425	1.07982	0.174979	6.17116	6.77919e-10	4.69803e-09			Gm47472	814.302	0.972423	0.198683	4.89434	9.86e-07	1.19e-05
Gm13689	78.9602	1.35385	0.219387	6.17105	6.78366e-10	4.69956e-09			Gm13689	87.1124	0.906411	0.339554	2.66942	0.00759824	0.0242856
Srrt	2983.38	0.565624	0.0917184	6.16697	6.9611e-10	4.81282e-09			Srrt	3094.39	0.632618	0.139185	4.54516	5.49e-06	5.29e-05
Ajap1	1309.74	0.715121	0.11599	6.16539	7.03103e-10	4.85955e-09			Ajap1	1168.09	0.757184	0.166064	4.55958	5.13e-06	4.98e-05
Lmo7	3842.3	0.612996	0.099436	6.16473	7.06047e-10	4.87827e-09			Lmo7	3623.9	0.528143	0.155617	3.39387	0.000689132	0.00333484
Tnfrsf25	163.083	1.50096	0.243489	6.16436	7.0767e-10	4.88785e-09			Tnfrsf25	140.647	1.1164	0.320309	3.48538	0.000491438	0.00250948
Gm48267	739.731	1.10462	0.179198	6.16423	7.08263e-10	4.89032e-09			Gm48267	1002.11	0.994129	0.172725	5.75557	8.64e-09	1.93e-07
Jph3	2779.3	0.821147	0.133235	6.16315	7.13109e-10	4.92092e-09			Jph3	2150.06	0.323203	0.166364	1.94274	0.0520473	0.114397
Gm38365	208.547	1.06794	0.173288	6.16278	7.14771e-10	4.93032e-09			Gm38365	194.435	1.03769	0.277945	3.73342	0.000188895	0.00110348
Gm13341	63.5357	1.46094	0.237226	6.1584	7.34826e-10	5.06192e-09			Gm13341	80.4448	0.957567	0.35394	2.70545	0.00682119	0.0222588
Zfp316	345.188	0.885301	0.143784	6.15717	7.40564e-10	5.09975e-09			Zfp316	339.834	0.99805	0.228207	4.37345	1.22e-05	0.000105511
Gm13562	172.367	1.40851	0.228913	6.15302	7.6019e-10	5.22794e-09			Gm13562	173.013	1.5621	0.28103	5.55846	2.72e-08	5.28e-07
Asic2	1335.88	0.601458	0.0978181	6.14873	7.81036e-10	5.36418e-09			Asic2	1258.59	0.443976	0.184161	2.41081	0.0159172	0.044331
Col27a1	138.245	1.34791	0.219342	6.14523	7.98471e-10	5.48029e-09			Col27a1	160.462	1.70588	0.308579	5.52816	3.24e-08	6.13e-07
Chdh	81.5411	1.31869	0.214616	6.14442	8.02567e-10	5.50476e-09			Chdh	94.1662	0.667143	0.337909	1.97432	0.0483449	0.107957
Pwp2	674.755	0.823696	0.134094	6.14268	8.11414e-10	5.56175e-09			Pwp2	558.58	0.360219	0.20398	1.76596	0.0774032	0.157114
Smad3	1829.52	0.557168	0.0907565	6.13916	8.29612e-10	5.68273e-09			Smad3	1569.72	0.0283943	0.154266	0.184061	0.853966	0.905961
Gm44437	124.163	1.21941	0.19868	6.13755	8.38045e-10	5.7386e-09			Gm44437	145.743	1.47821	0.316347	4.67277	2.97e-06	3.13e-05
Smarcc1	4787.63	0.440291	0.0717501	6.13645	8.43861e-10	5.77651e-09			Smarcc1	4745.97	0.196659	0.146962	1.33816	0.180843	0.300464
Gm50094	63.2012	1.69249	0.276045	6.1312	8.72195e-10	5.96653e-09			Gm50094	89.9309	1.15505	0.353046	3.27168	0.00106911	0.00481166
St3gal3	318.443	0.664588	0.10847	6.12691	8.96046e-10	6.12564e-09			St3gal3	252.981	0.152145	0.253315	0.600615	0.548096	0.67425
Gm37606	103.209	1.59464	0.260315	6.12579	9.02328e-10	6.16655e-09			Gm37606	130.416	1.45806	0.304843	4.78298	1.73e-06	1.92e-05
Sall2	1423.06	0.64992	0.106173	6.12131	9.28103e-10	6.326e-09			Sall2	1385.29	0.344766	0.180628	1.9087	0.0563003	0.121963
Gm45873	100.962	1.31354	0.214607	6.12066	9.31865e-10	6.34956e-09			Gm45873	109.588	0.929267	0.333197	2.78894	0.00528801	0.0181042
5330431K02Rik	1693.36	0.944785	0.154376	6.12003	9.35587e-10	6.37282e-09			5330431K02Rik	1994.45	1.20924	0.187689	6.44282	1.17e-10	4.37e-09
Zc3h13	6994.4	0.688464	0.112519	6.11864	9.43802e-10	6.42244e-09			Zc3h13	6682.81	0.676294	0.131483	5.14358	2.7e-07	3.83e-06
Col4a5	188.416	1.18598	0.194029	6.11236	9.81656e-10	6.67784e-09			Col4a5	238.769	1.37653	0.277872	4.95382	7.28e-07	9.14e-06
Dlgap3	218.041	1.20036	0.196389	6.11215	9.82984e-10	6.68468e-09			Dlgap3	246.742	1.06706	0.248339	4.29678	1.73e-05	0.000143042
Kdm6b	486.321	0.640707	0.104853	6.11052	9.93059e-10	6.74876e-09			Kdm6b	427.088	0.660204	0.228277	2.89211	0.00382659	0.0139138
Edc4	1786.44	0.896226	0.146705	6.10903	1.00238e-09	6.80761e-09			Edc4	1429	0.476473	0.160139	2.97537	0.00292638	0.0110713
Foxo3	1576.98	0.523144	0.0857368	6.10174	1.04918e-09	7.11147e-09			Foxo3	1511.79	0.268002	0.157104	1.70588	0.0880296	0.173416
3110080O07Rik	58.2505	1.86269	0.305278	6.10163	1.0499e-09	7.11407e-09			3110080O07Rik	69.4832	1.24029	0.367237	3.37737	0.000731833	0.00349669
Gm37077	379.347	1.04897	0.172004	6.09849	1.07074e-09	7.25049e-09			Gm37077	412.347	0.853827	0.213273	4.00344	6.24e-05	0.000427555
Ptdss2	1269.44	0.53537	0.0877951	6.09794	1.07441e-09	7.27296e-09			Ptdss2	1333.27	0.515529	0.173513	2.97112	0.00296717	0.0112066
Aff4	7964.25	0.404564	0.0663489	6.09753	1.07719e-09	7.28945e-09			Aff4	6937.41	0.00598429	0.137747	0.0434441	0.965348	0.978751
Pde2a	105.635	1.10813	0.181903	6.09189	1.11583e-09	7.53366e-09			Pde2a	82.744	0.802982	0.362025	2.21803	0.0265527	0.0670533
Trappc10	570.608	0.879457	0.144381	6.09123	1.12047e-09	7.56009e-09			Trappc10	412.439	0.550902	0.223978	2.45963	0.0139081	0.039739
Smcr8	876.031	0.566941	0.0930953	6.0899	1.1298e-09	7.62051e-09			Smcr8	634.362	0.143792	0.188812	0.761561	0.446322	0.583495
Gm36952	111.234	1.14393	0.187855	6.08943	1.13316e-09	7.64069e-09			Gm36952	129.23	0.787985	0.329915	2.38845	0.0169198	0.0464959
Pcm1	7911.01	0.479575	0.0787589	6.08915	1.13512e-09	7.64892e-09			Pcm1	7224.59	0.2981	0.135774	2.19557	0.028123	0.0701199
Pcdhga12	226.524	1.04385	0.171475	6.08747	1.14705e-09	7.71932e-09			Pcdhga12	247.219	0.879451	0.250457	3.51138	0.00044578	0.00230484
Gm37570	157.4	1.15516	0.189811	6.08585	1.15873e-09	7.79281e-09			Gm37570	156.999	0.70032	0.305506	2.29233	0.0218867	0.0574171
Cux2	1619.94	0.658716	0.108301	6.08226	1.18501e-09	7.96444e-09			Cux2	1376.7	0.642665	0.174326	3.68658	0.000227289	0.00130136
Gm48382	224.724	1.23055	0.202371	6.08066	1.19688e-09	8.04155e-09			Gm48382	210.231	1.15609	0.261987	4.4128	1.02e-05	9.05e-05
Gm28320	255.733	1.30027	0.213971	6.07687	1.22554e-09	8.22343e-09			Gm28320	385.666	1.39542	0.228159	6.11599	9.6e-10	2.78e-08
Mau2	4145.62	0.696937	0.11469	6.07668	1.22695e-09	8.22974e-09			Mau2	3728.43	0.394983	0.142094	2.77974	0.0054403	0.0185185
Abca1	3422.83	0.732191	0.120528	6.07487	1.24092e-09	8.31586e-09			Abca1	3185.67	0.519026	0.149191	3.47893	0.000503418	0.00255962
Cltc	30134.2	0.668122	0.110015	6.07301	1.25533e-09	8.40704e-09			Cltc	27400.8	0.523393	0.129657	4.03675	5.42e-05	0.000378851
Mink1	2613.07	0.948048	0.156139	6.0718	1.26481e-09	8.46506e-09			Mink1	2128.69	0.559977	0.171213	3.27064	0.00107304	0.00482445
Gm37420	54.6279	1.67879	0.276572	6.06999	1.27917e-09	8.55839e-09			Gm37420	71.6066	0.999752	0.361395	2.76637	0.00566847	0.0191338
Whrn	260.272	1.03669	0.170798	6.06968	1.28167e-09	8.57232e-09			Whrn	216.43	0.742237	0.280991	2.6415	0.00825409	0.0260258
Gm37140	228.962	1.33009	0.21916	6.06903	1.28683e-09	8.60405e-09			Gm37140	251.706	1.08727	0.259665	4.18722	2.82e-05	0.000216874
Kremen1	236.52	1.01682	0.167587	6.06741	1.2999e-09	8.68864e-09			Kremen1	196.625	0.629394	0.317313	1.98351	0.0473105	0.106135
Bahcc1	295.642	0.995805	0.164153	6.06633	1.30864e-09	8.74084e-09			Bahcc1	226.404	0.386268	0.285176	1.35449	0.17558	0.293887
Sema5b	467.296	1.16814	0.192575	6.06591	1.31209e-09	8.75882e-09			Sema5b	499.979	1.16232	0.244452	4.75479	1.99e-06	2.17e-05
Pcdhb21	552.773	1.03978	0.171467	6.06403	1.32754e-09	8.85908e-09			Pcdhb21	542.601	0.675879	0.207253	3.26114	0.00110966	0.00496397
Vps8	2234.76	0.637558	0.105144	6.06364	1.33077e-09	8.87781e-09			Vps8	1810.02	0.497393	0.153878	3.23239	0.0012276	0.00541114
Atp9a	6972.93	0.790878	0.130537	6.05864	1.37276e-09	9.14908e-09			Atp9a	6074.59	0.475231	0.150427	3.15922	0.00158192	0.00664309
Gm43792	88.4919	1.3649	0.225349	6.05683	1.38827e-09	9.24651e-09			Gm43792	118.349	1.19883	0.311346	3.85047	0.000117891	0.000738328
Fbxo31	1543.07	0.661537	0.109241	6.05575	1.39761e-09	9.30275e-09			Fbxo31	1405.39	0.293739	0.180003	1.63185	0.102711	0.195543
Vash1	134.363	1.3864	0.229055	6.05272	1.42424e-09	9.47392e-09			Vash1	140.505	0.83928	0.301129	2.78711	0.00531803	0.0181895
Clk1	8305.2	0.527736	0.087267	6.04737	1.47225e-09	9.7731e-09			Clk1	9224.01	0.811882	0.142492	5.69775	1.21e-08	2.58e-07
Fem1al	59.7908	1.49476	0.247172	6.04743	1.47172e-09	9.7731e-09			Fem1al	58.2863	0.734083	0.387076	1.89648	0.0578962	0.124796
Doc2g	102.877	1.03874	0.171837	6.04493	1.49476e-09	9.91751e-09			Doc2g	97.8667	1.33772	0.344572	3.88226	0.00010349	0.000659771
Sema6d	2157.85	0.515554	0.0852953	6.04434	1.50022e-09	9.95056e-09			Sema6d	2175.38	0.424539	0.147486	2.8785	0.00399566	0.0144252
Csf1	501.231	0.796112	0.131727	6.04364	1.50678e-09	9.98449e-09			Csf1	539.1	0.599668	0.196775	3.04748	0.00230766	0.0090848
Dagla	620.596	1.14552	0.189551	6.04334	1.50957e-09	9.99657e-09			Dagla	597.561	0.934939	0.209035	4.47264	7.73e-06	7.12e-05
Gm42448	52.7036	1.50526	0.249095	6.04293	1.51344e-09	1.00158e-08			Gm42448	57.5513	1.73142	0.387134	4.4724	7.73e-06	7.13e-05
Wdr81	490.717	1.09034	0.180487	6.04112	1.53046e-09	1.01246e-08			Wdr81	495.779	0.899233	0.223067	4.03122	5.55e-05	0.000386345
Tenm1	3344.2	0.583532	0.096594	6.04108	1.53086e-09	1.01246e-08			Tenm1	3231.42	0.329207	0.162779	2.02241	0.0431336	0.0987368
Ctif	747.985	0.63837	0.105675	6.04086	1.53297e-09	1.01353e-08			Ctif	539.874	0.422607	0.19577	2.15869	0.0308741	0.0755784
Daam2	1321.41	0.980667	0.162354	6.04029	1.53839e-09	1.01662e-08			Daam2	942.771	0.762531	0.223945	3.40499	0.000661675	0.00322129
Hdlbp	7457.6	0.479064	0.0794878	6.02689	1.67145e-09	1.09947e-08			Hdlbp	6546.29	0.0929963	0.131543	0.706966	0.479588	0.613611
Gm42588	69.9414	1.395	0.231523	6.02531	1.68791e-09	1.10924e-08			Gm42588	80.4079	0.69972	0.36602	1.9117	0.0559145	0.121305
Tmem94	782.881	1.07813	0.179029	6.0221	1.72171e-09	1.1311e-08			Tmem94	564.235	0.647237	0.19665	3.29132	0.000997179	0.00453739
Grm4	395.759	0.983707	0.163367	6.02145	1.72856e-09	1.13488e-08			Grm4	305.408	0.815539	0.257105	3.17201	0.00151387	0.00641884
Zfp777	343.586	0.919487	0.152715	6.02095	1.73401e-09	1.13773e-08			Zfp777	263.569	0.629869	0.246672	2.55347	0.0106655	0.0319174
Cramp1l	1399.1	0.649099	0.107831	6.01958	1.74869e-09	1.14664e-08			Cramp1l	1315.19	0.350672	0.165858	2.11429	0.0344905	0.0826429
Pbrm1	4846.69	0.53918	0.0895757	6.01926	1.75212e-09	1.14852e-08			Pbrm1	5236.11	0.506752	0.134078	3.77953	0.000157125	0.000942168
Gm45809	247.569	1.12223	0.186545	6.01586	1.7893e-09	1.17179e-08			Gm45809	212.514	1.17645	0.32642	3.6041	0.000313232	0.00170753
Ap2a1	995.026	0.796351	0.132386	6.01539	1.79459e-09	1.17451e-08			Ap2a1	980.846	0.649591	0.172294	3.77025	0.000163083	0.0009746
Gm44675	247.347	1.24565	0.20718	6.01237	1.82827e-09	1.1958e-08			Gm44675	325.41	1.20297	0.252607	4.76222	1.91e-06	2.1e-05
Brpf1	835.419	0.909854	0.151449	6.00766	1.88223e-09	1.23031e-08			Brpf1	797.013	0.694693	0.182342	3.80983	0.000139061	0.000849924
Pfkm	11749.1	0.509704	0.0848502	6.0071	1.88866e-09	1.23373e-08			Pfkm	9804.77	0.344351	0.130632	2.63605	0.00838781	0.0263352
Ttll4	431.352	0.854391	0.142301	6.00412	1.92371e-09	1.25545e-08			Ttll4	370.262	0.482203	0.235766	2.04526	0.0408289	0.0944395
Gm43462	316.496	0.968971	0.161411	6.00313	1.93555e-09	1.26237e-08			Gm43462	366.203	1.23194	0.23461	5.251	1.51e-07	2.31e-06
9930024M15Rik	218.727	1.13975	0.189896	6.00193	1.94981e-09	1.27127e-08			9930024M15Rik	230.17	0.867096	0.255786	3.38993	0.000699115	0.00337396
Gm45483	70.6867	1.35694	0.226093	6.00171	1.95254e-09	1.27265e-08			Gm45483	83.486	1.13083	0.346065	3.26767	0.00108437	0.00486677
Plxna3	414.917	1.15986	0.193401	5.99717	2.00782e-09	1.30745e-08			Plxna3	429.974	0.945035	0.223853	4.22167	2.42e-05	0.000190761
Chsy3	278.087	0.935281	0.155974	5.99637	2.01775e-09	1.3135e-08			Chsy3	472.02	0.95533	0.208802	4.57529	4.76e-06	4.67e-05
Gm37121	90.2497	1.2575	0.209712	5.9963	2.01861e-09	1.31365e-08			Gm37121	132.866	1.098	0.314883	3.48701	0.000488457	0.00249642
Gm37999	54.3962	1.5839	0.264182	5.99551	2.02854e-09	1.31928e-08			Gm37999	72.1224	1.30282	0.371767	3.50438	0.000457669	0.0023615
Tmem131l	597.429	0.863992	0.144106	5.99552	2.02834e-09	1.31928e-08			Tmem131l	720.96	0.769065	0.20601	3.73315	0.000189101	0.00110408
4930505M18Rik	36.3702	1.9283	0.321677	5.99454	2.04057e-09	1.32669e-08			4930505M18Rik	47.7908	1.29632	0.403327	3.21408	0.00130865	0.00570887
Mtcl1	795.108	0.807236	0.134676	5.99393	2.04827e-09	1.33128e-08			Mtcl1	757.22	0.751949	0.18963	3.96534	7.33e-05	0.000489198
Uaca	561.726	0.917806	0.153129	5.9937	2.0512e-09	1.33277e-08			Uaca	621.258	0.500278	0.203847	2.45419	0.0141204	0.0402292
Svop	1928.42	0.799244	0.133356	5.99333	2.05586e-09	1.33537e-08			Svop	1612.98	0.468795	0.184351	2.54295	0.010992	0.032751
Pcdhgb5	88.7651	1.54508	0.257856	5.99204	2.07225e-09	1.3456e-08			Pcdhgb5	84.5255	0.913412	0.353572	2.58338	0.00978365	0.0297803
Tdrd7	808.571	0.733432	0.122406	5.9918	2.07529e-09	1.34715e-08			Tdrd7	709.498	0.745389	0.188555	3.95317	7.71e-05	0.000510452
Gm42559	127.612	1.29706	0.216516	5.9906	2.09074e-09	1.35675e-08			Gm42559	112.443	0.865357	0.317384	2.72653	0.00640034	0.0210636
Acrbp	242.427	1.00768	0.168243	5.98941	2.10608e-09	1.365e-08			Acrbp	230.409	0.703371	0.256189	2.74551	0.00604163	0.0201067
Rims3	739.654	0.782344	0.130652	5.98802	2.12413e-09	1.37583e-08			Rims3	391.556	0.322279	0.217821	1.47956	0.138992	0.24614
Gm42853	202.07	1.15265	0.192518	5.98723	2.1344e-09	1.38162e-08			Gm42853	244.709	1.61051	0.275658	5.84242	5.14e-09	1.21e-07
Gm42710	360.52	1.45891	0.243681	5.98695	2.1381e-09	1.38358e-08			Gm42710	394.939	0.990936	0.236473	4.19048	2.78e-05	0.000214664
Hecw1	4093.43	0.489961	0.0818419	5.98668	2.14172e-09	1.38549e-08			Hecw1	4140.15	0.239048	0.139906	1.70863	0.0875204	0.17262
Gm43294	43.119	1.88296	0.314581	5.98561	2.15581e-09	1.39417e-08			Gm43294	45.4241	0.515157	0.39077	1.31831	0.187399	0.308795
Nell2	29315.2	0.437238	0.0730629	5.98441	2.1718e-09	1.40364e-08			Nell2	28932.5	0.337614	0.143106	2.35918	0.0183152	0.0495863
Cbx6	3340.66	0.978621	0.163536	5.98414	2.1754e-09	1.40509e-08			Cbx6	2753.22	0.466327	0.157693	2.95718	0.00310465	0.0116392
Ckap5	20157.5	0.402155	0.0672168	5.98296	2.19116e-09	1.41483e-08			Ckap5	17663.1	0.0664405	0.133681	0.497007	0.619184	0.731597
Pip4k2b	501.511	0.670993	0.112243	5.97804	2.25839e-09	1.45645e-08			Pip4k2b	506.391	0.653697	0.204581	3.19529	0.00139689	0.00601839
Soga1	186.322	1.1244	0.18812	5.97703	2.27239e-09	1.46409e-08			Soga1	180.994	1.18593	0.297774	3.98265	6.82e-05	0.00046101
Unc45a	1028.21	0.823354	0.137795	5.9752	2.29801e-09	1.48013e-08			Unc45a	888.625	0.771841	0.195147	3.95518	7.65e-05	0.000507605
Csmd2	1326.82	0.950798	0.159194	5.97258	2.33529e-09	1.50321e-08			Csmd2	1342.16	0.73966	0.174888	4.22935	2.34e-05	0.000184779
Gm43376	61.714	1.56993	0.263055	5.96806	2.40095e-09	1.54451e-08			Gm43376	81.5528	1.5088	0.362141	4.16634	3.1e-05	0.000234754
Plekhg5	1012.47	0.906523	0.151934	5.96656	2.42301e-09	1.55822e-08			Plekhg5	864.253	0.58883	0.181529	3.24372	0.00117981	0.00522773
Rev3l	3068.8	0.587844	0.0985318	5.96603	2.43094e-09	1.56284e-08			Rev3l	2999.02	0.303581	0.143247	2.11929	0.0340656	0.0819227
Col5a2	280.983	1.41266	0.236791	5.96585	2.43367e-09	1.56362e-08			Col5a2	349.982	1.41951	0.239069	5.93767	2.89e-09	7.2e-08
Sgcd	91.7024	1.22413	0.205212	5.96518	2.4436e-09	1.56951e-08			Sgcd	100.441	0.952177	0.331683	2.87075	0.00409503	0.0146973
Dennd1a	732.51	0.658889	0.110466	5.96464	2.45175e-09	1.57377e-08			Dennd1a	755.539	0.941937	0.193377	4.87099	1.11e-06	1.32e-05
Snapc4	671.054	1.12168	0.188194	5.96023	2.51884e-09	1.61633e-08			Snapc4	559.11	0.706474	0.196555	3.59428	0.000325284	0.0017608
Reln	2491.92	0.720526	0.120921	5.95865	2.54336e-09	1.63121e-08			Reln	2394.24	0.568693	0.15697	3.62295	0.000291258	0.00160499
Urgcp	1721.13	0.708293	0.118868	5.95863	2.5436e-09	1.63121e-08			Urgcp	1390.76	0.170992	0.163912	1.04319	0.29686	0.433842
Gm17212	44.7992	1.4966	0.251226	5.9572	2.56596e-09	1.64504e-08			Gm17212	56.7825	1.53666	0.387449	3.96609	7.31e-05	0.0004884
Gm43111	222.431	1.18581	0.199105	5.9557	2.58958e-09	1.65915e-08			Gm43111	265.979	0.653901	0.24417	2.67805	0.00740511	0.0238012
Gm37965	192.673	1.51595	0.254642	5.95326	2.62856e-09	1.68309e-08			Gm37965	401.273	1.58461	0.237779	6.66424	2.66e-11	1.2e-09
Usp42	1074.63	0.536901	0.0902525	5.94888	2.69989e-09	1.72769e-08			Usp42	1022.03	0.314093	0.168842	1.86028	0.0628464	0.13306
Greb1	128.275	1.51289	0.254431	5.94617	2.74481e-09	1.75482e-08			Greb1	151.509	1.33511	0.29901	4.46511	8e-06	7.33e-05
1700001K19Rik	124.884	1.29478	0.217762	5.94582	2.75076e-09	1.75808e-08			1700001K19Rik	101.091	0.469354	0.332507	1.41156	0.158078	0.271518
Gm26982	187.88	0.984141	0.165527	5.94549	2.75628e-09	1.76106e-08			Gm26982	150.705	0.314957	0.294758	1.06853	0.285283	0.420802
Gm42843	416.347	0.914505	0.153983	5.93901	2.86743e-09	1.82982e-08			Gm42843	492.155	1.26824	0.206181	6.15113	7.69e-10	2.28e-08
Clip2	703.726	0.886763	0.149329	5.93832	2.87954e-09	1.83642e-08			Clip2	664.894	0.480782	0.187569	2.56323	0.0103705	0.0312451
Golim4	1822.82	0.56034	0.094362	5.9382	2.88163e-09	1.8367e-08			Golim4	1816.64	0.708204	0.152108	4.65594	3.23e-06	3.36e-05
Adgrb3	6236.48	0.597147	0.100566	5.93788	2.8873e-09	1.83967e-08			Adgrb3	6633.21	0.519178	0.14806	3.50654	0.000453977	0.00234381
5830444F18Rik	262.917	1.00595	0.1695	5.93479	2.94219e-09	1.87349e-08			5830444F18Rik	289.8	1.08592	0.237298	4.57619	4.74e-06	4.66e-05
Gm38085	245.426	1.13366	0.19108	5.93294	2.97552e-09	1.89413e-08			Gm38085	280.91	1.08156	0.240218	4.50241	6.72e-06	6.29e-05
Sfswap	3216.06	0.662771	0.111759	5.93039	3.02225e-09	1.9221e-08			Sfswap	3415.75	0.861571	0.145659	5.91499	3.32e-09	8.15e-08
Cadps	17110.6	0.61531	0.103781	5.92891	3.04952e-09	1.93825e-08			Cadps	17559.3	0.584869	0.127155	4.59964	4.23e-06	4.24e-05
Mettl17	1537.02	0.608967	0.102733	5.92768	3.07253e-09	1.95228e-08			Mettl17	1307.59	0.333203	0.166707	1.99874	0.0456364	0.10318
Lrrc8b	2658.36	0.570297	0.0962503	5.92514	3.12025e-09	1.98139e-08			Lrrc8b	2525.3	0.291497	0.160769	1.81315	0.0698092	0.14478
Upf2	2578.29	0.475325	0.0802378	5.92395	3.14292e-09	1.99517e-08			Upf2	2465.73	0.49611	0.143914	3.44727	0.000566286	0.00282825
Gm47693	45.8038	1.69346	0.286338	5.91421	3.33475e-09	2.11371e-08			Gm47693	38.097	0.658538	0.402487	1.63617	0.101803	0.194106
Ube4b	3287.75	0.502281	0.0849945	5.90957	3.42996e-09	2.1714e-08			Ube4b	3299.78	0.384971	0.139919	2.75139	0.00593432	0.0198276
Peg13	4418.28	0.74352	0.125821	5.90937	3.4342e-09	2.17282e-08			Peg13	2513.78	-0.0759492	0.146668	-0.51783	0.604577	0.72087
Sec24c	3110.99	0.506679	0.0857476	5.90896	3.44278e-09	2.17686e-08			Sec24c	2881.92	0.390998	0.146185	2.67468	0.00748016	0.023999
Plxna1	1359.92	1.17447	0.198821	5.90718	3.48007e-09	2.19909e-08			Plxna1	1150.83	0.567079	0.170479	3.32639	0.000879789	0.00408063
Bmpr2	6829.92	0.55317	0.0936577	5.9063	3.49881e-09	2.21026e-08			Bmpr2	5886.88	0.284776	0.141433	2.01351	0.0440615	0.100425
Copa	12583.2	0.506784	0.0858279	5.90465	3.53386e-09	2.229e-08			Copa	10558.1	0.224329	0.139024	1.6136	0.106615	0.20095
D230049E03Rik	152.159	1.16559	0.197409	5.90442	3.53893e-09	2.23152e-08			D230049E03Rik	162.09	0.771285	0.293578	2.62719	0.00860932	0.0269136
Arhgef19	336.597	0.781347	0.132349	5.9037	3.55441e-09	2.23992e-08			Arhgef19	262.958	0.410191	0.246963	1.66094	0.0967249	0.186628
Zfp236	736.318	0.816962	0.13843	5.90162	3.59954e-09	2.26698e-08			Zfp236	580.659	0.412789	0.192054	2.14934	0.0316075	0.0770988
Erbb4	1248.99	0.774304	0.131212	5.90118	3.60903e-09	2.27226e-08			Erbb4	969.875	0.631354	0.17312	3.64692	0.000265407	0.00148653
Ibtk	1327.56	0.543996	0.0922141	5.89927	3.65113e-09	2.29737e-08			Ibtk	1415.75	0.0703499	0.177934	0.395371	0.692569	0.789532
Retreg2	2937.11	0.456808	0.077467	5.8968	3.70612e-09	2.32844e-08			Retreg2	2772.05	0.47088	0.15258	3.08613	0.00202783	0.00816421
Gm10115	182.64	1.13152	0.191937	5.89526	3.74101e-09	2.34964e-08			Gm10115	243.521	1.17963	0.259293	4.54939	5.38e-06	5.2e-05
Gm10925	478.783	0.76093	0.129082	5.89494	3.74807e-09	2.35336e-08			Gm10925	424.077	0.0549684	0.214696	0.256029	0.797929	0.867529
Rps2-ps9	44.1639	1.47483	0.250213	5.89427	3.76338e-09	2.36226e-08			Rps2-ps9	35.8479	1.2728	0.416651	3.05485	0.00225174	0.00890631
Ptprz1	10545.3	0.754163	0.12797	5.89326	3.78654e-09	2.37536e-08			Ptprz1	12189.8	0.879977	0.136209	6.46051	1.04e-10	3.93e-09
Neurl1a	1496.11	0.982335	0.166691	5.89316	3.78872e-09	2.37601e-08			Neurl1a	1385.72	0.465318	0.178953	2.60022	0.00931644	0.028638
C130051F05Rik	101.344	1.16188	0.197403	5.88583	3.96051e-09	2.48074e-08			C130051F05Rik	115.008	1.30803	0.316733	4.12975	3.63e-05	0.000268616
Gm37079	107.849	1.70569	0.28991	5.88351	4.01644e-09	2.51349e-08			Gm37079	98.8365	1.05068	0.341862	3.0734	0.00211633	0.00844581
Trpc1	1596.89	0.557962	0.0948737	5.8811	4.07548e-09	2.54813e-08			Trpc1	1488.82	0.710894	0.160268	4.43564	9.18e-06	8.26e-05
Nr2f1	1306.32	0.792827	0.13491	5.87669	4.18544e-09	2.61136e-08			Nr2f1	1507.86	0.94983	0.158565	5.99014	2.1e-09	5.45e-08
Agap2	387.273	0.768617	0.130858	5.87369	4.26205e-09	2.65676e-08			Agap2	459.954	1.0548	0.222455	4.74165	2.12e-06	2.31e-05
Pcdhac2	1117.42	0.642872	0.10948	5.87203	4.30494e-09	2.68188e-08			Pcdhac2	918.845	0.148875	0.171805	0.866536	0.386196	0.526524
Armcx4	1369.26	0.839093	0.142923	5.87093	4.33356e-09	2.6989e-08			Armcx4	1128.64	0.458541	0.193626	2.36818	0.0178759	0.0486044
AU040320	2095.04	0.648618	0.110485	5.87063	4.34135e-09	2.70294e-08			AU040320	1687.74	0.222041	0.166777	1.33137	0.183068	0.303121
Dtx1	1044.14	0.551711	0.0939936	5.86966	4.36687e-09	2.71801e-08			Dtx1	931.303	0.31117	0.182784	1.70239	0.0886816	0.174406
Ckap4	1306.21	0.578054	0.0985224	5.86723	4.43128e-09	2.75479e-08			Ckap4	1417.3	0.640304	0.163571	3.91453	9.06e-05	0.000589319
Adgrb1	217.531	1.11355	0.189886	5.86432	4.50977e-09	2.80274e-08			Adgrb1	262.816	1.39519	0.248367	5.61745	1.94e-08	3.94e-07
Ncapd3	1420.43	0.605881	0.103388	5.86028	4.62074e-09	2.86826e-08			Ncapd3	1447.71	0.421302	0.168217	2.50451	0.0122622	0.0358379
Gm6525	176.269	0.946032	0.161482	5.85845	4.67212e-09	2.89842e-08			Gm6525	191.913	1.21563	0.268199	4.53256	5.83e-06	5.56e-05
Notch2	377.568	0.902848	0.154178	5.85589	4.74468e-09	2.94168e-08			Notch2	412.693	1.05025	0.233329	4.50116	6.76e-06	6.32e-05
Prkdc	2029.79	0.602248	0.102862	5.8549	4.77284e-09	2.95736e-08			Prkdc	1937.32	0.588166	0.155075	3.79278	0.000148973	0.000900162
Nup98	474.202	0.778124	0.132928	5.85374	4.80631e-09	2.97543e-08			Nup98	451.114	0.820804	0.240981	3.40609	0.000658996	0.00321177
Ccdc84	763.681	0.738085	0.126101	5.85311	4.82475e-09	2.98595e-08			Ccdc84	820.493	0.749205	0.230189	3.25474	0.00113496	0.00505679
Lig1	745.337	0.48619	0.0830877	5.85153	4.8707e-09	3.01169e-08			Lig1	820.99	0.385211	0.197617	1.94928	0.0512619	0.113035
Aplp1	11707.7	0.593362	0.101414	5.85089	4.88954e-09	3.02244e-08			Aplp1	12152	0.567701	0.15024	3.77864	0.00015769	0.000945235
Gm37470	77.8355	1.17436	0.200887	5.84587	5.03933e-09	3.11317e-08			Gm37470	105.703	1.3006	0.339112	3.83533	0.000125395	0.000779823
Mcc	1062.08	0.640857	0.109655	5.84431	5.08684e-09	3.13972e-08			Mcc	774.885	0.352278	0.179138	1.96652	0.049239	0.109472
Kat6b	2250.89	0.611686	0.104678	5.84353	5.1106e-09	3.15344e-08			Kat6b	2118.44	0.319462	0.16859	1.8949	0.0581053	0.125125
Grip1	1630.91	0.514938	0.0881635	5.84071	5.19774e-09	3.20053e-08			Grip1	1626.54	0.469632	0.154859	3.03264	0.00242422	0.00947018
H2-T24	711.59	0.635327	0.108809	5.83891	5.25427e-09	3.23342e-08			H2-T24	510.041	0.37177	0.206997	1.79602	0.0724913	0.149037
Tmem63b	2038.53	0.685611	0.117452	5.83738	5.30286e-09	3.26138e-08			Tmem63b	1822.49	0.568301	0.173952	3.267	0.00108694	0.00487707
Arap2	5622.91	0.510108	0.0873966	5.83671	5.32424e-09	3.27356e-08			Arap2	5784.9	0.268087	0.133405	2.00958	0.0444761	0.101072
Mtss1	1258.76	0.604997	0.103687	5.83486	5.3837e-09	3.30914e-08			Mtss1	1377.12	0.676823	0.159339	4.24771	2.16e-05	0.00017277
Kat2a	1090.92	0.630871	0.108164	5.83253	5.45931e-09	3.35263e-08			Kat2a	975.666	0.537647	0.179015	3.00336	0.00267012	0.0102971
Dipk1b	698.66	0.607733	0.104208	5.83194	5.47874e-09	3.36257e-08			Dipk1b	712.251	0.723041	0.183968	3.93025	8.49e-05	0.000555339
Pitpnm3	444.328	0.983697	0.168713	5.83058	5.52356e-09	3.38707e-08			Pitpnm3	363.655	0.697256	0.239791	2.90777	0.00364017	0.0133343
Gm45342	120.449	1.29507	0.222184	5.82881	5.58237e-09	3.4211e-08			Gm45342	137.446	1.37321	0.305542	4.49436	6.98e-06	6.5e-05
Tjp1	3740.29	0.552119	0.0947417	5.82763	5.62215e-09	3.44344e-08			Tjp1	3737.37	0.433532	0.139907	3.09872	0.00194359	0.00788044
Gm45537	211.248	1.1444	0.196476	5.82465	5.72339e-09	3.50338e-08			Gm45537	230.34	1.2072	0.255658	4.72193	2.34e-06	2.51e-05
Robo3	166.018	1.43298	0.246123	5.8222	5.8077e-09	3.55184e-08			Robo3	139.11	1.1931	0.33193	3.59442	0.000325119	0.00176044
Paqr8	4784.86	0.742783	0.12759	5.82166	5.82662e-09	3.56142e-08			Paqr8	3839.74	0.375032	0.149398	2.51028	0.0120635	0.0353529
Dnajc1	722.462	0.696689	0.119672	5.82165	5.8268e-09	3.56142e-08			Dnajc1	844.767	0.828556	0.182074	4.55064	5.35e-06	5.17e-05
Gm35339	130.325	1.01251	0.17397	5.82003	5.88381e-09	3.59096e-08			Gm35339	123.446	1.0498	0.306508	3.42504	0.000614719	0.00302839
Gm49839	170.975	1.15498	0.198475	5.81928	5.91021e-09	3.60601e-08			Gm49839	245.759	1.16923	0.277449	4.2142	2.51e-05	0.000195977
Asxl1	1225.85	0.543921	0.0934705	5.81917	5.91402e-09	3.60727e-08			Asxl1	1133.26	0.171133	0.16836	1.01647	0.309405	0.44717
Adam9	1455.11	0.451053	0.0775309	5.81773	5.96529e-09	3.63426e-08			Adam9	1497.6	0.320312	0.171707	1.86546	0.0621173	0.131799
Gm2531	54.6135	1.52266	0.261726	5.81777	5.96373e-09	3.63426e-08			Gm2531	55.7192	1.32642	0.37933	3.49674	0.000470983	0.00241633
Sema6a	1263.75	0.795356	0.136735	5.81678	5.99922e-09	3.65386e-08			Sema6a	1386.51	0.490294	0.161331	3.03906	0.0023732	0.00930363
Gm37297	381.95	1.19879	0.206123	5.81587	6.03205e-09	3.67278e-08			Gm37297	317.194	0.966587	0.229576	4.21031	2.55e-05	0.000198939
Gm42659	438.661	0.829235	0.14263	5.81387	6.10452e-09	3.71581e-08			Gm42659	486.244	0.91478	0.208665	4.38397	1.17e-05	0.000101674
Furin	479.079	0.864586	0.148719	5.81355	6.11631e-09	3.72189e-08			Furin	406.804	0.646463	0.22898	2.82322	0.00475436	0.0166267
2700029L08Rik	75.4124	1.63889	0.281948	5.81274	6.14571e-09	3.73868e-08			2700029L08Rik	102.26	1.46287	0.342827	4.26707	1.98e-05	0.000160354
Tns2	124.017	0.876269	0.150919	5.80623	6.38936e-09	3.88007e-08			Tns2	99.0164	0.680274	0.332418	2.04644	0.0407128	0.0942757
Letm1	3331.72	0.570049	0.0981912	5.8055	6.41756e-09	3.89605e-08			Letm1	3619.32	0.42404	0.139258	3.045	0.0023268	0.00915206
Coro7	1298.99	0.722376	0.12444	5.80502	6.43564e-09	3.9036e-08			Coro7	1055.42	0.359093	0.175682	2.04399	0.0409542	0.0946429
Miga2	1192.59	0.83178	0.143317	5.80377	6.48386e-09	3.93055e-08			Miga2	898.813	0.342103	0.202296	1.6911	0.0908176	0.177604
D430019H16Rik	1333.93	0.646028	0.111317	5.80348	6.4953e-09	3.93632e-08			D430019H16Rik	1247.79	0.296733	0.160078	1.85368	0.0637853	0.134592
Itgb1	3083.9	0.672686	0.115918	5.80314	6.50852e-09	3.94319e-08			Itgb1	3607.92	0.762918	0.146183	5.21892	1.8e-07	2.68e-06
Tmppe	400.764	0.909951	0.156886	5.80007	6.62871e-09	4.01131e-08			Tmppe	246.563	0.388185	0.249308	1.55705	0.119459	0.219246
Zc3h18	752.811	0.691661	0.119311	5.79712	6.74616e-09	4.08119e-08			Zc3h18	802.463	0.497453	0.179788	2.76689	0.0056594	0.0191068
Gm36935	50.6343	1.65413	0.285376	5.79634	6.77791e-09	4.098e-08			Gm36935	61.4133	1.10653	0.388315	2.84957	0.00437781	0.0155524
Chrd	1151.52	1.22211	0.210857	5.79591	6.79524e-09	4.10728e-08			Chrd	1073.4	1.2083	0.175846	6.87132	6.36e-12	3.4e-10
Ctr9	8394.33	0.423825	0.0731293	5.79555	6.80958e-09	4.11475e-08			Ctr9	7351.89	0.110178	0.15331	0.718659	0.472351	0.607021
Cdk5r1	3256.41	0.608408	0.10499	5.79493	6.83498e-09	4.12889e-08			Cdk5r1	3381.96	0.51965	0.155803	3.33529	0.000852096	0.00397712
Spg7	2151.39	0.6305	0.108823	5.79383	6.88e-09	4.15245e-08			Spg7	2233.2	0.6386	0.146105	4.37082	1.24e-05	0.000106549
Gm49886	31.7727	1.90295	0.328484	5.79312	6.90915e-09	4.16762e-08			Gm49886	29.5349	0.840686	0.414924	2.02612	0.0427523	0.0980581
Caskin2	140.207	1.0185	0.17582	5.79287	6.91942e-09	4.1726e-08			Caskin2	116.478	0.392917	0.319085	1.23139	0.218178	0.346344
Fn1	4712.22	0.785743	0.135656	5.7922	6.94718e-09	4.18812e-08			Fn1	6617.06	0.807411	0.147895	5.45933	4.78e-08	8.58e-07
Thada	482.346	0.871045	0.150394	5.79175	6.96554e-09	4.19675e-08			Thada	409.49	0.56435	0.216854	2.60244	0.00925634	0.0284878
Aff3	1508.48	0.561258	0.0969241	5.7907	7.0094e-09	4.22195e-08			Aff3	1220.55	0.153923	0.167657	0.918084	0.358575	0.498395
Gm38381	81.6274	1.64318	0.283821	5.7895	7.05946e-09	4.24839e-08			Gm38381	74.6308	0.481569	0.369562	1.30308	0.192548	0.31529
Polr2a	4428.53	0.66765	0.115337	5.78867	7.09459e-09	4.26705e-08			Polr2a	3915.08	0.408345	0.148046	2.75823	0.00581153	0.0195054
Wdr60	1394.57	0.471395	0.0814677	5.78628	7.19626e-09	4.32569e-08			Wdr60	1429.6	0.62022	0.1621	3.82617	0.000130152	0.000802659
Gm37011	108.667	1.2725	0.21995	5.78539	7.23449e-09	4.34741e-08			Gm37011	151.573	1.1361	0.320715	3.54241	0.00039649	0.00208348
Gm45697	44.3484	1.70108	0.2942	5.78207	7.37875e-09	4.43281e-08			Gm45697	53.1562	0.976014	0.387208	2.52064	0.011714	0.034457
Adnp2	1014.35	0.506128	0.0875496	5.78104	7.42407e-09	4.45616e-08			Adnp2	970.367	0.470556	0.184311	2.55305	0.0106784	0.0319453
Lpin2	4027.68	0.595339	0.103006	5.77967	7.48457e-09	4.49118e-08			Lpin2	3433.76	0.304676	0.161147	1.89067	0.0586685	0.125956
Dennd3	248.599	0.745089	0.128925	5.77923	7.50426e-09	4.50169e-08			Dennd3	241.442	0.909005	0.261474	3.47647	0.000508068	0.00257589
Tmem260	1096.21	0.570229	0.098698	5.77751	7.58124e-09	4.54523e-08			Tmem260	1152.14	0.524356	0.175298	2.99122	0.00277862	0.0106278
Gm26871	2080.54	0.848364	0.146849	5.77711	7.59926e-09	4.5534e-08			Gm26871	2654.59	0.950685	0.152444	6.23629	4.48e-10	1.43e-08
Adra2a	287.241	0.863747	0.149516	5.77696	7.60639e-09	4.55636e-08			Adra2a	370.043	0.499612	0.219247	2.27876	0.0226811	0.0590992
Uhrf2	1664.28	0.54786	0.0948673	5.77501	7.69465e-09	4.60656e-08			Uhrf2	1951.38	0.608177	0.149936	4.05624	4.99e-05	0.000353459
Gm37181	276.155	1.26894	0.21979	5.77343	7.76738e-09	4.64741e-08			Gm37181	306.093	1.05245	0.239862	4.38772	1.15e-05	0.000100163
Gm37900	58.6772	1.44891	0.250961	5.77344	7.76677e-09	4.64741e-08			Gm37900	56.0694	1.18944	0.37865	3.14127	0.00168214	0.00697651
Specc1l	1742.41	0.566786	0.0982303	5.76997	7.92867e-09	4.74118e-08			Specc1l	1721.86	0.36486	0.150256	2.42825	0.0151717	0.0426427
Gm4707	76.6741	1.56508	0.271272	5.76943	7.95386e-09	4.75487e-08			Gm4707	58.1684	1.15055	0.375968	3.06024	0.00221158	0.00877662
Agpat3	3106.5	0.488811	0.0847591	5.76707	8.06627e-09	4.82068e-08			Agpat3	2857.72	0.436778	0.156366	2.79331	0.00521714	0.0179169
Adgra3	881.467	0.772266	0.13395	5.76535	8.14899e-09	4.86871e-08			Adgra3	846.35	0.56505	0.175511	3.21946	0.0012843	0.00561645
Dlg4	1927.8	0.627773	0.108917	5.76379	8.22439e-09	4.90951e-08			Dlg4	1736.76	0.629677	0.158237	3.97933	6.91e-05	0.000466202
Gm19409	614.367	0.852875	0.147994	5.76291	8.26768e-09	4.93393e-08			Gm19409	618.944	0.905091	0.208931	4.332	1.48e-05	0.000124099
Sh3pxd2b	614.799	0.686222	0.119092	5.76212	8.30615e-09	4.95546e-08			Sh3pxd2b	604.509	0.335205	0.195774	1.7122	0.0868591	0.171742
5031415H12Rik	166.818	1.30824	0.227102	5.76059	8.38219e-09	4.99795e-08			5031415H12Rik	198.006	1.21225	0.306649	3.95322	7.71e-05	0.000510452
Gpr27	612.609	0.701928	0.121862	5.76004	8.40945e-09	5.01259e-08			Gpr27	636.631	0.365628	0.20092	1.81976	0.0687949	0.143147
Gm19327	74.46	1.49763	0.260005	5.76	8.41159e-09	5.01259e-08			Gm19327	85.9891	0.91491	0.357013	2.56268	0.0103867	0.031274
Gm14776	140.182	1.35001	0.234381	5.75989	8.41677e-09	5.01423e-08			Gm14776	225.354	0.927727	0.270418	3.43071	0.000601999	0.00297316
Ppp1r3c	3990.43	0.576127	0.100061	5.75774	8.52496e-09	5.07577e-08			Ppp1r3c	3628.92	0.271534	0.161536	1.68095	0.0927735	0.180594
Mical2	10755.2	0.593884	0.103151	5.75741	8.54151e-09	5.0827e-08			Mical2	8340.52	0.535219	0.145192	3.68629	0.000227543	0.00130239
A930036I15Rik	191.966	0.896208	0.155666	5.75725	8.54936e-09	5.08445e-08			A930036I15Rik	219.405	1.0981	0.257031	4.27227	1.93e-05	0.000157227
Neo1	1988.95	0.643846	0.111831	5.75729	8.54729e-09	5.08445e-08			Neo1	2136.54	0.681751	0.146563	4.65158	3.29e-06	3.43e-05
Heg1	973.884	0.639323	0.111049	5.75711	8.55664e-09	5.08732e-08			Heg1	786.566	0.229731	0.180508	1.27269	0.203127	0.328254
Emc1	3882.97	0.750878	0.130471	5.75515	8.65656e-09	5.14378e-08			Emc1	3036.77	0.420355	0.146092	2.87733	0.00401058	0.014462
Dhx38	1223.75	0.736806	0.128025	5.75518	8.65495e-09	5.14378e-08			Dhx38	910.757	0.781609	0.18531	4.21785	2.47e-05	0.000193514
Nin	2355.84	0.73539	0.127825	5.7531	8.76198e-09	5.20194e-08			Nin	2274.91	0.539425	0.148034	3.64392	0.000268513	0.0015025
Cc2d2a	1049.79	0.699162	0.121577	5.75076	8.8843e-09	5.27305e-08			Cc2d2a	1003.02	0.427484	0.167357	2.55432	0.0106394	0.0318609
Nup160	1128.12	0.540496	0.0940277	5.74826	9.01654e-09	5.34847e-08			Nup160	949.248	0.320251	0.203417	1.57435	0.115406	0.213741
Micall1	269.808	0.844904	0.147026	5.74664	9.10338e-09	5.39844e-08			Micall1	283.754	0.686733	0.247127	2.77887	0.0054549	0.018554
A530083M17Rik	168.06	1.35751	0.236399	5.74246	9.33115e-09	5.5256e-08			A530083M17Rik	219.328	0.860451	0.265219	3.24431	0.00117736	0.00521818
Gm27206	44.2453	1.64128	0.285969	5.73936	9.50364e-09	5.62453e-08			Gm27206	65.8897	1.53217	0.384715	3.98262	6.82e-05	0.00046101
Pld2	558.276	0.884077	0.154046	5.73904	9.5213e-09	5.63176e-08			Pld2	665.367	0.79278	0.201859	3.9274	8.59e-05	0.000561128
Pan2	905.502	0.891571	0.155611	5.72949	1.00734e-08	5.94811e-08			Pan2	790.392	0.69885	0.176639	3.95637	7.61e-05	0.000505652
Slc2a4rg-ps	933.112	0.872452	0.152276	5.72942	1.00772e-08	5.94869e-08			Slc2a4rg-ps	850.554	1.14996	0.219529	5.23832	1.62e-07	2.46e-06
A2m	8778.4	0.841309	0.146852	5.72897	1.01043e-08	5.96297e-08			A2m	7845.19	0.658084	0.183457	3.58713	0.000334332	0.00180263
Zeb1	4831.49	0.448482	0.0782982	5.72787	1.01697e-08	5.99912e-08			Zeb1	4031.12	0.132303	0.154608	0.855733	0.392146	0.532386
Fam171a1	2649.93	0.560181	0.0978281	5.72618	1.02716e-08	6.05243e-08			Fam171a1	2367.64	0.379168	0.144331	2.62707	0.00861226	0.0269136
Slc12a9	765.671	0.98254	0.171588	5.72615	1.02734e-08	6.05243e-08			Slc12a9	783.817	0.876913	0.180769	4.85101	1.23e-06	1.44e-05
Gm31462	174.749	0.822134	0.143588	5.72564	1.03047e-08	6.06399e-08			Gm31462	168.441	0.879803	0.31075	2.83122	0.00463705	0.0162828
D430042O09Rik	677.69	0.726868	0.127023	5.72234	1.05065e-08	6.1722e-08			D430042O09Rik	576.863	0.745678	0.214854	3.47062	0.000519252	0.00262285
Urb1	401.005	1.1168	0.195258	5.71961	1.06769e-08	6.26518e-08			Urb1	349.811	0.892186	0.22817	3.91018	9.22e-05	0.000596761
Map4k3	2452.31	0.557335	0.0974558	5.71885	1.07246e-08	6.29142e-08			Map4k3	2545.79	0.601192	0.15681	3.83388	0.000126139	0.000782526
Resf1	1740.99	0.520891	0.0910969	5.71799	1.07791e-08	6.32159e-08			Resf1	1850.38	0.543794	0.152445	3.56714	0.000360895	0.00192019
Ncoa2	2599.57	0.541862	0.0948141	5.71499	1.09708e-08	6.42854e-08			Ncoa2	2450.11	0.342006	0.146532	2.33401	0.0195953	0.0524758
Gm48713	34.4394	1.67315	0.292894	5.71247	1.11349e-08	6.521e-08			Gm48713	45.9609	0.61383	0.391153	1.56928	0.116582	0.215325
Scube1	155.693	0.991245	0.173584	5.71045	1.12676e-08	6.59498e-08			Scube1	145.476	0.983482	0.301301	3.26411	0.00109808	0.00492083
Usp36	1264.59	0.707353	0.123889	5.70956	1.13271e-08	6.62792e-08			Usp36	1022.79	0.447432	0.168325	2.65815	0.00785717	0.0250007
Gm42895	43.7672	1.56525	0.274223	5.70795	1.14344e-08	6.68883e-08			Gm42895	51.2906	0.584105	0.384421	1.51944	0.128651	0.232111
Fcho1	441.174	1.08353	0.189832	5.70786	1.14402e-08	6.69036e-08			Fcho1	368.948	0.870667	0.227089	3.83404	0.000126055	0.000782281
Hnrnpl	1246.97	0.597331	0.104653	5.70774	1.14487e-08	6.69342e-08			Hnrnpl	1407.1	0.776788	0.168918	4.59861	4.25e-06	4.25e-05
Osbp2	570.684	0.790933	0.138682	5.70323	1.17555e-08	6.87086e-08			Osbp2	580.722	0.693881	0.20427	3.39688	0.000681589	0.00330104
Dnmt1	1843.69	0.703206	0.123353	5.70078	1.19264e-08	6.96287e-08			Dnmt1	1464.97	0.56842	0.163134	3.48437	0.000493293	0.00251648
Sel1l	6967.81	0.437095	0.0766842	5.69994	1.19852e-08	6.99326e-08			Sel1l	6305.86	0.378546	0.134854	2.80709	0.00499913	0.0173325
Gm37274	97.4779	1.29393	0.227104	5.69752	1.21562e-08	7.09106e-08			Gm37274	154.232	1.53486	0.296629	5.17434	2.29e-07	3.33e-06
Wiz	687.819	0.755711	0.132643	5.69734	1.21694e-08	7.09675e-08			Wiz	660.539	0.467374	0.220585	2.11879	0.0341084	0.0820144
Col7a1	117.992	1.17413	0.206172	5.69491	1.23436e-08	7.1862e-08			Col7a1	100.235	1.26863	0.328133	3.86622	0.000110535	0.000698169
Pou6f1	2296.54	0.694192	0.121997	5.69025	1.2685e-08	7.3767e-08			Pou6f1	1884.04	0.297971	0.171477	1.73767	0.0822697	0.16453
Arsa	307.877	0.901654	0.158487	5.68913	1.27689e-08	7.4234e-08			Arsa	247.915	0.861091	0.254101	3.38877	0.000702071	0.00338362
Acap2	3169	0.473783	0.0832828	5.68884	1.27906e-08	7.43181e-08			Acap2	3387.2	0.479694	0.139702	3.43371	0.000595385	0.00294869
Ipo5	8900.33	0.532186	0.0935612	5.68811	1.28455e-08	7.46162e-08			Ipo5	7720.96	0.45801	0.13005	3.5218	0.000428623	0.00222977
Gm50384	46.9558	1.46113	0.256956	5.68631	1.29816e-08	7.53855e-08			Gm50384	65.6716	0.96152	0.372458	2.58156	0.00983557	0.0299179
Gm47702	46.5769	1.82202	0.32049	5.6851	1.30735e-08	7.58978e-08			Gm47702	49.3948	1.1291	0.398623	2.83249	0.00461864	0.0162384
Fat3	2755.72	0.685519	0.120609	5.68381	1.3173e-08	7.64542e-08			Fat3	2397.22	0.332987	0.143843	2.31493	0.0206166	0.0547321
Abr	9373.49	0.499076	0.0878084	5.68369	1.31817e-08	7.64836e-08			Abr	8009.21	0.212289	0.137699	1.54169	0.123149	0.224441
Smpd3	2041.8	0.810454	0.142649	5.68145	1.3356e-08	7.74732e-08			Smpd3	1843.72	0.407576	0.156454	2.60508	0.00918533	0.0282938
Gm43670	1132.18	0.739996	0.130286	5.67977	1.34873e-08	7.8169e-08			Gm43670	1134.94	0.843198	0.174289	4.83792	1.31e-06	1.53e-05
Tnks	3761.14	0.473348	0.0833441	5.67944	1.35133e-08	7.82539e-08			Tnks	3378.56	0.179475	0.142256	1.26164	0.207079	0.333154
Tbc1d9	882.569	0.746905	0.131532	5.67852	1.35862e-08	7.86544e-08			Tbc1d9	693.631	0.179962	0.195663	0.919753	0.357702	0.497376
Gm37731	129.627	1.39713	0.246059	5.67804	1.36245e-08	7.88317e-08			Gm37731	206.092	1.42279	0.306451	4.64279	3.44e-06	3.55e-05
Igfbp5	3728.33	0.758698	0.133679	5.67554	1.38254e-08	7.99048e-08			Igfbp5	3815.97	0.345767	0.157134	2.20046	0.027774	0.0694058
Stk11ip	422.844	0.805096	0.141862	5.67522	1.3851e-08	8.00084e-08			Stk11ip	405.495	0.762293	0.238587	3.19503	0.00139815	0.0060209
Mfsd12	533.75	0.864093	0.152335	5.67233	1.40867e-08	8.13016e-08			Mfsd12	459.948	0.782118	0.204768	3.81954	0.000133702	0.000822393
Gm47121	45.8193	1.68634	0.297426	5.66977	1.42987e-08	8.25025e-08			Gm47121	67.5329	1.20516	0.366852	3.28516	0.00101926	0.00461775
Gm37437	101.91	1.55341	0.274083	5.66765	1.44772e-08	8.35087e-08			Gm37437	150.176	1.47075	0.300947	4.88707	1.02e-06	1.23e-05
Gm13423	104.148	1.02612	0.181134	5.66498	1.47044e-08	8.47249e-08			Gm13423	86.0996	0.564756	0.338005	1.67085	0.094751	0.183678
Nrp2	3116.74	0.624069	0.110186	5.66379	1.48064e-08	8.52894e-08			Nrp2	2594.6	0.463125	0.161681	2.86444	0.00417741	0.0149536
Mapk8ip1	1192.1	0.887873	0.156918	5.65819	1.52975e-08	8.80688e-08			Mapk8ip1	1051.92	0.514538	0.166871	3.08346	0.00204611	0.00821542
Ptpn23	533.114	0.816499	0.144444	5.65271	1.57937e-08	9.07492e-08			Ptpn23	489.624	0.503851	0.237951	2.11746	0.0342209	0.0822103
Plcb3	420.584	0.948116	0.167745	5.65212	1.58481e-08	9.10112e-08			Plcb3	402.068	0.621718	0.21977	2.82895	0.00467017	0.016371
Gm36933	88.6195	1.3115	0.232079	5.65112	1.59407e-08	9.15177e-08			Gm36933	122.313	1.52424	0.315437	4.83216	1.35e-06	1.57e-05
Gm37183	75.3945	1.30036	0.23013	5.65055	1.59933e-08	9.17943e-08			Gm37183	81.599	0.541291	0.343272	1.57686	0.114828	0.212927
Unc5a	630.572	1.15262	0.203992	5.65034	1.60131e-08	9.18824e-08			Unc5a	395.411	0.844977	0.212523	3.97593	7.01e-05	0.000471476
C530043K16Rik	250.592	0.982037	0.173836	5.6492	1.61193e-08	9.24408e-08			C530043K16Rik	247.307	0.90887	0.246642	3.68498	0.00022872	0.00130744
Trpm7	3092.18	0.556418	0.0985133	5.64815	1.62181e-08	9.29557e-08			Trpm7	3096.3	0.55121	0.151327	3.64252	0.000269986	0.00150908
Ppp1r9b	5039.41	1.09194	0.193329	5.64808	1.62251e-08	9.29698e-08			Ppp1r9b	3786.77	0.402773	0.177935	2.2636	0.0235989	0.0609986
Ahnak2	166.805	0.956539	0.169449	5.64501	1.65176e-08	9.45938e-08			Ahnak2	149.715	0.340765	0.29293	1.1633	0.244708	0.375685
Baiap2l1	150.964	0.992854	0.175896	5.64456	1.65605e-08	9.48132e-08			Baiap2l1	152.351	1.15552	0.302931	3.81446	0.00013648	0.000836744
Eme2	346.347	1.0909	0.193287	5.64395	1.66194e-08	9.50979e-08			Eme2	295.578	0.504118	0.238426	2.11436	0.0344849	0.0826429
Phtf1	1072.58	0.561476	0.0994946	5.64328	1.66843e-08	9.54429e-08			Phtf1	1164.37	0.68071	0.174015	3.91179	9.16e-05	0.000593646
Cluh	1751.38	0.728569	0.129111	5.64296	1.67155e-08	9.55947e-08			Cluh	1530.15	0.276233	0.162162	1.70343	0.0884869	0.17412
Smc1a	7579.61	0.50334	0.0892143	5.64192	1.68162e-08	9.61445e-08			Smc1a	7309.22	0.391448	0.132676	2.95041	0.00317348	0.0118522
Sppl3	1455.69	0.495088	0.0878011	5.63875	1.71287e-08	9.77959e-08			Sppl3	1534.77	0.543832	0.15316	3.55075	0.000384134	0.00202683
Tshz1	2030.27	0.623332	0.110564	5.63777	1.72264e-08	9.82994e-08			Tshz1	1749.89	0.327478	0.150171	2.1807	0.0292055	0.0723416
Helz2	61.401	1.51125	0.26808	5.6373	1.72742e-08	9.8545e-08			Helz2	39.8202	1.21159	0.407683	2.97188	0.00295981	0.0111812
Gm43084	17.8518	1.99499	0.353931	5.63666	1.73376e-08	9.88797e-08			Gm43084	26.9943	0.551159	0.420895	1.30949	0.190368	0.31244
Gm37788	125.564	1.26456	0.224457	5.63386	1.76223e-08	1.00421e-07			Gm37788	132.115	1.56596	0.305398	5.1276	2.93e-07	4.12e-06
Cntrob	256.122	0.983066	0.174534	5.63253	1.77585e-08	1.01169e-07			Cntrob	225.598	0.61316	0.261184	2.34762	0.0188939	0.0508582
Gm37569	60.2321	1.50572	0.267383	5.63134	1.78819e-08	1.01788e-07			Gm37569	63.9381	0.657148	0.372718	1.76313	0.0778793	0.157866
Tmem8b	1239.92	0.73246	0.130078	5.63093	1.7924e-08	1.01999e-07			Tmem8b	909.055	0.452311	0.204681	2.20983	0.0271167	0.0681136
Asphd2	1872.77	0.63942	0.113558	5.63079	1.79387e-08	1.02055e-07			Asphd2	1626	0.304362	0.162048	1.87822	0.0603513	0.128893
Astn2	223.891	0.946503	0.168278	5.62465	1.85884e-08	1.05664e-07			Astn2	228.733	0.54162	0.251152	2.15654	0.0310413	0.0759144
Zfp462	1185.11	0.832262	0.147982	5.62406	1.86522e-08	1.05998e-07			Zfp462	1232.58	0.607893	0.17385	3.49664	0.000471155	0.00241633
Trpm3	1458.53	0.606465	0.107892	5.62106	1.89787e-08	1.07824e-07			Trpm3	1221.13	0.492017	0.176043	2.79487	0.0051921	0.0178516
Evi5l	952.269	0.7391	0.131493	5.62083	1.90041e-08	1.07938e-07			Evi5l	773.265	0.243127	0.18201	1.33579	0.181618	0.301536
Nup214	2490.73	0.518382	0.092272	5.61798	1.93205e-08	1.09645e-07			Nup214	2166.89	0.236407	0.145658	1.62303	0.104583	0.198086
Dennd1b	656.818	0.727096	0.12944	5.61725	1.94017e-08	1.10076e-07			Dennd1b	701.543	0.534137	0.18969	2.81585	0.00486486	0.0169397
Ankrd26	2560.3	0.624396	0.111191	5.61553	1.9596e-08	1.11148e-07			Ankrd26	2249.93	0.344609	0.154388	2.2321	0.0256084	0.0650655
Kif1c	429.177	0.78129	0.139136	5.61528	1.9624e-08	1.11276e-07			Kif1c	415.226	0.785775	0.223259	3.51956	0.000432256	0.00224275
Gm45204	508.292	0.789649	0.140688	5.61277	1.9911e-08	1.12873e-07			Gm45204	429.254	0.820627	0.223625	3.66966	0.000242873	0.00138035
Gm10800	84.8119	1.93636	0.345313	5.60755	2.05216e-08	1.16175e-07			Gm10800	90.2888	1.15991	0.361639	3.20737	0.00133956	0.00581796
Gm36955	136.892	1.09742	0.195728	5.60686	2.06027e-08	1.16603e-07			Gm36955	138.864	1.5912	0.307069	5.1819	2.2e-07	3.2e-06
Arnt2	4743.21	0.555516	0.0990996	5.60563	2.07496e-08	1.17401e-07			Arnt2	4390.01	0.251675	0.142895	1.76126	0.0781948	0.158379
Tap1	281.813	0.908008	0.161991	5.6053	2.07895e-08	1.17563e-07			Tap1	192.174	0.159907	0.279572	0.571971	0.567342	0.690793
Gm48964	38.1005	1.69905	0.303159	5.60448	2.08876e-08	1.18053e-07			Gm48964	59.6832	1.37084	0.376197	3.64395	0.000268483	0.0015025
Gm43662	209.213	1.27789	0.22824	5.59887	2.15755e-08	1.21875e-07			Gm43662	233.976	1.3678	0.253383	5.39814	6.73e-08	1.16e-06
Cntnap5a	1134.66	0.534546	0.0954759	5.59875	2.15898e-08	1.21922e-07			Cntnap5a	1362.21	0.51574	0.156402	3.29752	0.000975417	0.0044555
2510039O18Rik	498.417	0.683012	0.121995	5.59869	2.15982e-08	1.21936e-07			2510039O18Rik	522.027	0.669474	0.207908	3.22004	0.0012817	0.00560647
Pcdhgc4	284.269	1.09706	0.195971	5.59806	2.16761e-08	1.2231e-07			Pcdhgc4	196.453	0.89603	0.281298	3.18534	0.00144585	0.00618578
Gm43336	160.321	1.16864	0.208792	5.59715	2.17899e-08	1.22918e-07			Gm43336	145.933	1.28136	0.300768	4.26029	2.04e-05	0.000164771
5730507A11Rik	75.001	1.44247	0.257801	5.59526	2.20288e-08	1.24198e-07			5730507A11Rik	75.7873	0.309756	0.35069	0.883276	0.377087	0.517562
Rps6kc1	952.245	0.547623	0.0978855	5.59453	2.21225e-08	1.24659e-07			Rps6kc1	837.677	-0.0335682	0.172435	-0.194671	0.84565	0.900231
Smg1	5442.41	0.651205	0.116418	5.59367	2.22323e-08	1.25209e-07			Smg1	5213.38	0.523352	0.151032	3.46518	0.000529875	0.00267119
Fmnl2	2569.38	0.643222	0.115009	5.59279	2.23455e-08	1.25813e-07			Fmnl2	2906.62	0.470861	0.143192	3.28831	0.00100791	0.00457686
Apba2	10280	0.423304	0.075732	5.5895	2.27729e-08	1.28045e-07			Apba2	8809.37	0.328006	0.133802	2.45142	0.0142293	0.0404745
Gm36949	163.974	1.10255	0.197391	5.58564	2.32845e-08	1.30815e-07			Gm36949	158.103	0.580555	0.293635	1.97713	0.0480267	0.107422
Chd7	1021.13	0.934889	0.16738	5.58542	2.3314e-08	1.30945e-07			Chd7	1040.78	0.942929	0.168366	5.60046	2.14e-08	4.29e-07
Slc30a1	447.203	0.578517	0.10363	5.58252	2.37052e-08	1.3307e-07			Slc30a1	467.148	0.654648	0.212212	3.08487	0.00203638	0.00819121
Noc2l	1133.02	0.583141	0.104468	5.58202	2.37736e-08	1.33382e-07			Noc2l	1103.05	0.684202	0.163473	4.18541	2.85e-05	0.0002185
Gm48889	189.499	1.46466	0.2624	5.5818	2.38047e-08	1.3352e-07			Gm48889	207.59	1.15441	0.261874	4.40825	1.04e-05	9.23e-05
Cdh2	3889.47	0.592137	0.106122	5.57976	2.40855e-08	1.35022e-07			Cdh2	4121.59	0.743672	0.136269	5.45739	4.83e-08	8.67e-07
Tmc4	109.556	1.00697	0.180519	5.57818	2.43045e-08	1.36176e-07			Tmc4	90.7794	0.514418	0.360352	1.42754	0.153423	0.265345
Amy1	640.832	0.847201	0.151881	5.57806	2.43219e-08	1.36237e-07			Amy1	616.293	1.00153	0.206911	4.84037	1.3e-06	1.51e-05
Gm14021	71.3726	1.22127	0.218947	5.57794	2.4339e-08	1.36286e-07			Gm14021	60.7919	0.646425	0.374625	1.72553	0.0844327	0.167929
Ppfia1	1744.48	0.593608	0.106421	5.5779	2.43438e-08	1.36286e-07			Ppfia1	1554.53	0.659908	0.153139	4.30922	1.64e-05	0.000136245
Srgap1	613.558	0.674164	0.120906	5.57594	2.46192e-08	1.3779e-07			Srgap1	520.354	0.325867	0.207218	1.57258	0.115817	0.214259
Gm44708	134.345	1.21602	0.218091	5.57573	2.46487e-08	1.37918e-07			Gm44708	199.864	0.618592	0.270463	2.28716	0.0221867	0.0580754
Gm37566	100.212	1.31662	0.236149	5.57536	2.47014e-08	1.38176e-07			Gm37566	133.195	1.2044	0.30892	3.89874	9.67e-05	0.000621368
Vldlr	7716.13	0.677609	0.121573	5.57367	2.49431e-08	1.3949e-07			Vldlr	7089.25	0.57061	0.13895	4.10657	4.02e-05	0.000293779
Ptpre	3551.82	0.602413	0.108091	5.5732	2.50108e-08	1.39831e-07			Ptpre	3266.65	0.455993	0.143962	3.16746	0.00153775	0.00649486
Lmbr1l	250.536	0.791575	0.142063	5.57201	2.51812e-08	1.4067e-07			Lmbr1l	211.143	0.50622	0.26864	1.88438	0.0595137	0.127463
Tmtc1	1171.29	0.632117	0.113459	5.57131	2.52827e-08	1.41123e-07			Tmtc1	1111.69	0.147353	0.176543	0.834657	0.403911	0.542848
Gm43628	348.869	0.770884	0.138415	5.56938	2.55644e-08	1.4258e-07			Gm43628	329.147	0.949675	0.228495	4.15623	3.24e-05	0.000244036
Zxdc	765.896	0.493573	0.0886268	5.56912	2.56029e-08	1.42756e-07			Zxdc	732.572	0.186226	0.189043	0.9851	0.324575	0.463064
Fgfr2	342.216	0.853908	0.153363	5.5679	2.57821e-08	1.43717e-07			Fgfr2	372.284	0.624942	0.220863	2.82954	0.00466144	0.0163532
Adamts17	152.104	0.896074	0.160961	5.56702	2.59127e-08	1.44406e-07			Adamts17	152.609	0.257991	0.28504	0.905105	0.36541	0.505164
Csmd3	2178.44	0.768689	0.138139	5.56462	2.62718e-08	1.4625e-07			Csmd3	2376.77	0.638715	0.165437	3.86077	0.000113028	0.000712143
Sned1	157.317	1.41565	0.254418	5.56428	2.63233e-08	1.46497e-07			Sned1	229.007	1.42955	0.263963	5.41572	6.1e-08	1.07e-06
Panx2	555.467	0.820615	0.147481	5.5642	2.63356e-08	1.46526e-07			Panx2	491.914	0.481978	0.215128	2.24042	0.0250636	0.0639743
Gm16523	322.351	0.96214	0.172921	5.56406	2.63576e-08	1.46557e-07			Gm16523	404.28	0.635817	0.218559	2.90913	0.00362441	0.013293
Pde3a	458.134	0.676813	0.12164	5.56407	2.63549e-08	1.46557e-07			Pde3a	446.484	0.355573	0.216384	1.64325	0.100331	0.191934
Hexdc	843.846	0.728329	0.1309	5.56402	2.63623e-08	1.46557e-07			Hexdc	808.29	0.8668	0.18196	4.76368	1.9e-06	2.09e-05
Gm43526	132.37	1.59889	0.287369	5.56388	2.63846e-08	1.46641e-07			Gm43526	151.114	0.839597	0.322632	2.60234	0.00925904	0.0284912
Mthfr	389.415	0.927883	0.166862	5.5608	2.68547e-08	1.49213e-07			Mthfr	368.226	0.383426	0.222492	1.72332	0.08483	0.168568
Pik3cd	407.13	1.06859	0.192307	5.55668	2.74959e-08	1.52694e-07			Pik3cd	415.953	0.73225	0.210062	3.48588	0.000490518	0.00250551
Mtmr4	2646.54	0.543561	0.0978386	5.55569	2.76523e-08	1.53481e-07			Mtmr4	2319.13	0.442313	0.156547	2.82543	0.00472171	0.0165255
Vps13a	2357.79	0.659699	0.118752	5.55528	2.77171e-08	1.53799e-07			Vps13a	2358.76	0.486262	0.152811	3.18212	0.00146203	0.00624149
Eif2ak4	757.816	0.714623	0.128652	5.55468	2.78115e-08	1.54282e-07			Eif2ak4	658.646	0.894582	0.189282	4.7262	2.29e-06	2.47e-05
Atp13a3	1808.37	0.59929	0.107913	5.55346	2.80071e-08	1.55283e-07			Atp13a3	1777.26	0.726781	0.175873	4.13243	3.59e-05	0.000265915
A630089N07Rik	636.165	0.626513	0.112835	5.55249	2.81632e-08	1.56024e-07			A630089N07Rik	722.58	0.469158	0.180145	2.60434	0.00920527	0.0283454
D630045J12Rik	1696.64	0.668764	0.120468	5.55136	2.83462e-08	1.56912e-07			D630045J12Rik	1434.6	0.415808	0.161811	2.56972	0.010178	0.0307646
Gm37653	116.109	1.10333	0.198776	5.5506	2.84684e-08	1.57546e-07			Gm37653	126.623	0.746102	0.308998	2.41459	0.0157531	0.0439741
Ndst2	304.571	1.12351	0.202454	5.54947	2.8653e-08	1.58525e-07			Ndst2	345.866	0.983449	0.246943	3.9825	6.82e-05	0.000461081
Gm37864	79.3549	1.42933	0.257574	5.5492	2.86985e-08	1.58734e-07			Gm37864	78.5478	0.63262	0.363293	1.74135	0.0816221	0.163511
Gm12122	67.5047	1.45491	0.262272	5.54734	2.90047e-08	1.60385e-07			Gm12122	77.592	1.01632	0.353418	2.87568	0.00403162	0.0145166
Igsf8	1866.21	0.60357	0.108841	5.54543	2.9323e-08	1.62016e-07			Igsf8	1857.69	0.732322	0.161347	4.53881	5.66e-06	5.43e-05
Gm43175	1974.87	0.852343	0.15378	5.54263	2.97967e-08	1.64501e-07			Gm43175	1917.6	0.769697	0.155052	4.96412	6.9e-07	8.74e-06
Stag2	1161.93	0.567234	0.102387	5.54012	3.02262e-08	1.66828e-07			Stag2	1299.39	0.514924	0.176315	2.92048	0.00349492	0.0128898
Tpcn2	178.91	0.95237	0.171907	5.54003	3.02417e-08	1.66869e-07			Tpcn2	171.715	0.702172	0.28613	2.45403	0.0141265	0.04024
Trerf1	1160.77	0.807787	0.145845	5.53867	3.04783e-08	1.6804e-07			Trerf1	1090.07	0.756048	0.167146	4.52329	6.09e-06	5.77e-05
Begain	521.871	0.690549	0.124714	5.53708	3.07563e-08	1.69528e-07			Begain	496.819	0.39782	0.198522	2.00391	0.0450794	0.10209
Ccdc88c	1037.06	0.898529	0.162297	5.53631	3.08904e-08	1.70222e-07			Ccdc88c	974.263	0.722515	0.17009	4.24785	2.16e-05	0.00017277
Smad7	177.683	0.904545	0.163418	5.53516	3.10943e-08	1.71296e-07			Smad7	124.093	0.574652	0.319122	1.80073	0.0717461	0.147864
Gm49125	160.085	1.18952	0.214958	5.53372	3.13506e-08	1.72574e-07			Gm49125	174.551	0.56862	0.300038	1.89516	0.0580711	0.125097
Pcdh8	727.322	0.955165	0.172632	5.53296	3.14868e-08	1.73232e-07			Pcdh8	695.856	0.857	0.183235	4.67705	2.91e-06	3.07e-05
Ddi2	2109.3	0.50523	0.0913745	5.52922	3.21654e-08	1.7673e-07			Ddi2	1698.14	0.21541	0.151996	1.4172	0.156424	0.269301
Stat2	1860.09	0.864422	0.156349	5.5288	3.22429e-08	1.77109e-07			Stat2	1526.81	0.777007	0.1562	4.97445	6.54e-07	8.35e-06
Slc2a13	2490.19	0.500412	0.0905111	5.52874	3.2254e-08	1.77123e-07			Slc2a13	2622.58	0.354607	0.155727	2.2771	0.02278	0.0593222
Clec16a	1063.33	0.598917	0.108343	5.52797	3.23965e-08	1.77812e-07			Clec16a	860.693	0.142978	0.174577	0.818995	0.412789	0.552179
Gm37105	61.1707	1.53937	0.278477	5.52782	3.24226e-08	1.77908e-07			Gm37105	52.6084	0.589995	0.390587	1.51054	0.130907	0.235391
Gm44633	52.5096	1.33687	0.241893	5.52671	3.26296e-08	1.78996e-07			Gm44633	41.1499	0.555222	0.403499	1.37602	0.168816	0.285295
Gm37931	128.794	1.24846	0.225903	5.52653	3.2662e-08	1.79127e-07			Gm37931	104.498	0.73833	0.341892	2.15954	0.0308084	0.075441
Gm5136	64.9522	1.22657	0.221951	5.52629	3.27082e-08	1.79332e-07			Gm5136	98.2561	1.02603	0.356122	2.88111	0.00396279	0.0143181
Eif4ebp2	1529.3	0.514797	0.093171	5.52529	3.28941e-08	1.80304e-07			Eif4ebp2	1293.87	-0.0969533	0.17135	-0.565819	0.571517	0.693871
Gon4l	687.926	0.796441	0.144188	5.52364	3.32054e-08	1.81914e-07			Gon4l	521.681	0.32707	0.208411	1.56935	0.116566	0.215318
Zbtb4	1866.35	0.54874	0.0993642	5.52251	3.34193e-08	1.8294e-07			Zbtb4	1713.18	0.434794	0.155683	2.79281	0.00522525	0.0179349
Atp2c1	4826.25	0.512172	0.0927588	5.52154	3.36032e-08	1.83899e-07			Atp2c1	4921.7	0.599875	0.140472	4.27043	1.95e-05	0.000158289
Wnt5a	491.658	0.668456	0.121071	5.52117	3.36756e-08	1.84246e-07			Wnt5a	485.377	0.523787	0.200363	2.6142	0.00894372	0.0277346
Gm42840	57.9132	1.60354	0.290438	5.52111	3.36867e-08	1.84258e-07			Gm42840	70.9114	1.07649	0.373361	2.88324	0.00393604	0.0142505
Ripor2	2687.26	0.428695	0.0776625	5.51998	3.39044e-08	1.854e-07			Ripor2	2348.08	0.324185	0.147428	2.19894	0.0278821	0.0696226
Marf1	1325.89	0.574576	0.104119	5.51845	3.41999e-08	1.86967e-07			Marf1	1106.82	0.582741	0.164737	3.5374	0.000404089	0.00211765
Smg8	590.352	0.702306	0.127393	5.51292	3.52923e-08	1.92583e-07			Smg8	486.813	0.328719	0.216083	1.52126	0.128194	0.231407
Gm42466	137.721	1.3305	0.241388	5.51189	3.55002e-08	1.93666e-07			Gm42466	192.927	1.37476	0.269062	5.10947	3.23e-07	4.48e-06
Mfhas1	2855.44	0.485526	0.0881272	5.50938	3.60105e-08	1.96399e-07			Mfhas1	2127.49	0.112844	0.147821	0.763387	0.445233	0.582527
Gm48838	87.2328	1.2331	0.223836	5.50897	3.60948e-08	1.96807e-07			Gm48838	89.0943	1.14051	0.355428	3.20884	0.0013327	0.00579671
Rnf145	2850.86	0.576032	0.104581	5.50799	3.62957e-08	1.9785e-07			Rnf145	2828.17	0.435773	0.141273	3.08461	0.00203822	0.00819675
Gm37219	49.0692	1.32056	0.239911	5.50437	3.70487e-08	2.01901e-07			Gm37219	61.0078	1.06075	0.395324	2.68325	0.00729105	0.0234856
Topbp1	1097.5	0.630689	0.11461	5.50293	3.73532e-08	2.03507e-07			Topbp1	954.315	0.234822	0.182948	1.28354	0.199303	0.323191
Scaf11	5997.11	0.530934	0.0965041	5.50168	3.76199e-08	2.04907e-07			Scaf11	5591.43	0.250611	0.13878	1.80582	0.0709472	0.146524
Pcdh17	4064.79	0.590596	0.107362	5.501	3.77647e-08	2.05587e-07			Pcdh17	4312.25	0.476032	0.134857	3.52992	0.000415692	0.0021721
Rgs11	1485.94	0.902202	0.164081	5.4985	3.8303e-08	2.08408e-07			Rgs11	1107.97	0.607706	0.168551	3.60547	0.00031159	0.00170067
Marchf4	447.015	0.697017	0.12679	5.49742	3.85394e-08	2.09639e-07			Marchf4	506.522	0.449815	0.201602	2.2312	0.0256678	0.0651603
Gm38146	39.3994	1.74082	0.316959	5.49227	3.96807e-08	2.15564e-07			Gm38146	40.6044	1.1762	0.414642	2.83666	0.00455882	0.0160582
Gm37238	123.933	1.26016	0.229511	5.49065	4.00459e-08	2.17434e-07			Gm37238	152.382	0.981098	0.287194	3.41616	0.000635119	0.00311679
Trak1	2902.75	0.43573	0.0793631	5.49034	4.01164e-08	2.1776e-07			Trak1	2547.1	0.0424813	0.165344	0.256927	0.797235	0.867123
Crebzf	363.29	0.792953	0.144451	5.48944	4.03208e-08	2.18812e-07			Crebzf	464.397	1.04062	0.209655	4.96346	6.92e-07	8.76e-06
Gm44433	347.058	1.28384	0.233881	5.48926	4.03613e-08	2.18974e-07			Gm44433	396.881	1.14841	0.24448	4.69735	2.64e-06	2.79e-05
Gm43527	110.046	1.36794	0.249431	5.48425	4.15233e-08	2.2516e-07			Gm43527	142.562	1.34548	0.323838	4.1548	3.26e-05	0.000245143
Hecw2	1540.78	0.621808	0.113403	5.48316	4.17794e-08	2.2649e-07			Hecw2	1260.14	0.419043	0.164771	2.54319	0.0109847	0.0327346
Gm45643	60.9148	1.54418	0.28168	5.48203	4.20469e-08	2.27881e-07			Gm45643	69.9215	1.06528	0.37245	2.86019	0.00423381	0.015125
Lrfn3	698.229	0.926968	0.169099	5.4818	4.2103e-08	2.28125e-07			Lrfn3	489.782	0.267662	0.199556	1.34129	0.179827	0.299206
Agtpbp1	4539.92	0.432812	0.0789556	5.48171	4.21235e-08	2.28176e-07			Agtpbp1	4166.66	0.225181	0.139402	1.61534	0.106238	0.200494
Jag1	107.125	1.04642	0.190928	5.48069	4.23668e-08	2.29374e-07			Jag1	127.392	0.722118	0.320165	2.25546	0.0241047	0.0620079
Gm48063	97.8159	1.38846	0.253356	5.48027	4.24679e-08	2.29861e-07			Gm48063	98.4432	1.281	0.361456	3.544	0.000394108	0.0020733
Adcyap1r1	2525.56	0.54729	0.099905	5.4781	4.2991e-08	2.32632e-07			Adcyap1r1	2268.58	0.462938	0.169453	2.73196	0.0062959	0.0207815
Gm13463	87.2916	1.07984	0.197215	5.47543	4.36452e-08	2.36111e-07			Gm13463	88.8688	1.24798	0.341585	3.65351	0.000258679	0.00145666
Kif5b	28198.7	0.90874	0.165989	5.4747	4.38258e-08	2.37025e-07			Kif5b	23955	0.806213	0.146055	5.51992	3.39e-08	6.36e-07
Gm48532	34.0862	1.51048	0.276	5.47275	4.43097e-08	2.39455e-07			Gm48532	34.7564	0.898421	0.408186	2.20101	0.0277353	0.0693381
Gm14853	52.8182	1.39545	0.255032	5.47168	4.45785e-08	2.40845e-07			Gm14853	48.2527	0.943757	0.389293	2.42428	0.0153387	0.0430371
Gm11400	42.4243	1.64353	0.30039	5.47132	4.46696e-08	2.41274e-07			Gm11400	37.466	0.602915	0.405844	1.48558	0.137389	0.244022
Ddx60	394.886	0.778499	0.142312	5.47037	4.49101e-08	2.42447e-07			Ddx60	335.478	0.428581	0.228449	1.87604	0.0606493	0.12938
Cbl	2087.2	0.54639	0.0999361	5.46739	4.56698e-08	2.46355e-07			Cbl	1982.73	0.364793	0.159436	2.28802	0.0221362	0.0579657
Fyco1	3250.19	0.39239	0.0717766	5.46683	4.58157e-08	2.47013e-07			Fyco1	2764.27	0.16744	0.149608	1.11919	0.263058	0.396653
Kcnj3	4167.72	0.495835	0.0907048	5.46647	4.59074e-08	2.47444e-07			Kcnj3	4069.96	0.251944	0.139595	1.80482	0.0711022	0.146776
Crb2	165.153	1.00374	0.183664	5.46511	4.62621e-08	2.49226e-07			Crb2	145.894	0.730368	0.358958	2.03469	0.0418824	0.096374
Gm48717	50.9549	1.49596	0.273772	5.46427	4.6482e-08	2.50345e-07			Gm48717	66.3172	1.52824	0.381133	4.00974	6.08e-05	0.000417825
Pik3r4	1833.64	0.641271	0.117418	5.46145	4.72254e-08	2.54151e-07			Pik3r4	1488.71	0.342352	0.158223	2.16373	0.0304853	0.0748536
Kank2	117.143	1.15614	0.211699	5.46127	4.72742e-08	2.54347e-07			Kank2	110.708	0.479162	0.340687	1.40646	0.159588	0.273449
Gm44435	61.4227	1.50828	0.276454	5.45579	4.87565e-08	2.6205e-07			Gm44435	84.0214	1.11241	0.350736	3.17165	0.00151574	0.00642293
Spag1	371.986	0.787146	0.144324	5.45401	4.92473e-08	2.64551e-07			Spag1	434.825	0.563948	0.212959	2.64815	0.00809328	0.0256189
Gm43789	208.585	1.00808	0.18484	5.45378	4.93105e-08	2.64822e-07			Gm43789	269.492	0.898801	0.245327	3.66369	0.00024861	0.00140799
Plcd3	232.898	0.810666	0.148671	5.45277	4.95922e-08	2.66196e-07			Plcd3	154.89	0.894002	0.332987	2.6848	0.00725742	0.0233985
Myh9	448.2	0.873146	0.160287	5.44738	5.11166e-08	2.74024e-07			Myh9	372.843	0.847617	0.236389	3.5857	0.000336181	0.0018115
Pygb	6148.07	0.689777	0.126632	5.44708	5.12025e-08	2.74414e-07			Pygb	5703.64	0.398501	0.138279	2.88187	0.00395328	0.0142958
Trim67	166.505	1.04135	0.19119	5.44668	5.13201e-08	2.74918e-07			Trim67	151.066	0.319815	0.28745	1.1126	0.265882	0.399656
Chst2	33109.5	0.786355	0.144427	5.44465	5.19079e-08	2.77907e-07			Chst2	25263.4	0.555777	0.162154	3.42746	0.000609257	0.00300315
Gm18981	51.3508	1.26056	0.231564	5.44367	5.21936e-08	2.79364e-07			Gm18981	44.2747	1.13296	0.398953	2.83984	0.00451358	0.0159385
Asap3	211.112	0.88256	0.162162	5.44247	5.25471e-08	2.81111e-07			Asap3	194.626	0.65952	0.276909	2.38172	0.0172319	0.0471641
Ino80	1124.33	0.573628	0.105457	5.43946	5.34419e-08	2.8575e-07			Ino80	996.52	0.467693	0.175755	2.66106	0.00778953	0.0248197
Simc1	475.869	0.73574	0.135264	5.43931	5.34886e-08	2.85926e-07			Simc1	475.624	0.683155	0.213413	3.2011	0.00136904	0.00591995
E230020D15Rik	156.828	0.982298	0.18067	5.43697	5.41943e-08	2.89474e-07			E230020D15Rik	158.85	0.981817	0.294963	3.32861	0.000872819	0.0040536
Col23a1	821.869	0.753664	0.138644	5.43598	5.44948e-08	2.91004e-07			Col23a1	864.035	0.735004	0.195215	3.76511	0.000166478	0.000992219
Ankrd52	161.184	1.12074	0.206269	5.4334	5.52918e-08	2.95184e-07			Ankrd52	153.457	0.74423	0.307703	2.41867	0.0155774	0.0435816
Gm43871	70.9535	1.15696	0.212961	5.43273	5.5497e-08	2.96203e-07			Gm43871	76.5289	0.499802	0.34947	1.43017	0.152668	0.264348
4833412K13Rik	217.156	1.00381	0.1848	5.43186	5.57684e-08	2.97575e-07			4833412K13Rik	246.534	1.00154	0.248794	4.02557	5.68e-05	0.000394194
Ranbp10	909.86	0.598602	0.110203	5.43179	5.57926e-08	2.97628e-07			Ranbp10	887.042	0.42898	0.201906	2.12466	0.0336152	0.0810971
6820402A03Rik	125.985	1.18503	0.218214	5.43061	5.61626e-08	2.99524e-07			6820402A03Rik	158.485	1.15612	0.289007	4.00031	6.33e-05	0.000431994
Ppfia3	666.626	0.986221	0.181616	5.43025	5.62743e-08	2.99966e-07			Ppfia3	495.882	0.627345	0.226073	2.77497	0.00552068	0.0187203
Ppp1r13b	1998.12	0.705966	0.130036	5.42899	5.66736e-08	3.02016e-07			Ppp1r13b	1953.35	0.404115	0.150725	2.68115	0.00733705	0.0236194
Gm44432	96.2555	1.04522	0.192684	5.42456	5.80978e-08	3.09447e-07			Gm44432	151.304	1.22878	0.325977	3.76952	0.000163564	0.000977148
Lgr4	945.971	0.56411	0.104019	5.42316	5.85548e-08	3.11622e-07			Lgr4	1024.05	0.597237	0.172422	3.46381	0.00053259	0.00268259
Adcy3	596.681	0.853949	0.157487	5.42235	5.88193e-08	3.12807e-07			Adcy3	418.052	0.300916	0.213884	1.40691	0.159453	0.273245
F830115B05Rik	111.978	1.31598	0.242875	5.41837	6.01454e-08	3.19613e-07			F830115B05Rik	120.498	0.72288	0.312926	2.31007	0.0208843	0.055302
Il1rapl1	1269.83	0.510642	0.0942575	5.41752	6.04327e-08	3.21058e-07			Il1rapl1	1329.32	0.274435	0.18403	1.49126	0.135894	0.242128
AI480526	307.057	0.818269	0.151164	5.41311	6.19384e-08	3.28383e-07			AI480526	288.394	0.689766	0.242442	2.84508	0.0044401	0.015729
Pcdh20	2981.9	0.508451	0.0939578	5.41148	6.25044e-08	3.31299e-07			Pcdh20	2560.2	0.306743	0.37017	0.828653	0.407301	0.546237
Stt3b	3755.97	0.466297	0.0861818	5.41063	6.28042e-08	3.32803e-07			Stt3b	4360.97	0.528662	0.137287	3.85078	0.000117743	0.000737657
Gm15594	1166.02	0.744266	0.137558	5.41055	6.28328e-08	3.32869e-07			Gm15594	1164.28	0.974577	0.1675	5.81838	5.94e-09	1.37e-07
Tle1	1065.6	0.564895	0.104425	5.4096	6.3166e-08	3.34549e-07			Tle1	1251.07	0.228784	0.159976	1.43011	0.152684	0.26435
Gm37694	80.077	1.17825	0.217818	5.40934	6.32589e-08	3.34955e-07			Gm37694	77.654	0.939866	0.358727	2.62001	0.00879283	0.0273745
Smg5	1047.2	0.783485	0.144879	5.40787	6.37777e-08	3.3753e-07			Smg5	901.288	0.749473	0.19223	3.89884	9.67e-05	0.00062132
Arx	300.069	0.881632	0.163041	5.40743	6.39372e-08	3.38201e-07			Arx	323.556	0.967283	0.239277	4.04252	5.29e-05	0.000371514
Trappc9	1773.71	0.624707	0.115535	5.40707	6.40656e-08	3.38794e-07			Trappc9	1529.7	0.542968	0.163301	3.32495	0.00088433	0.00409848
Gm45265	118.699	1.38241	0.255675	5.40691	6.41217e-08	3.38917e-07			Gm45265	138.747	1.14861	0.297183	3.86499	0.000111094	0.000701202
AC020971.1	183.14	1.17809	0.217986	5.40441	6.50223e-08	3.43502e-07			AC020971.1	186.647	0.785163	0.282595	2.7784	0.00546267	0.0185733
Adamtsl3	266.471	0.791932	0.146587	5.40247	6.57304e-08	3.46977e-07			Adamtsl3	278.079	0.616991	0.238886	2.58278	0.00980064	0.0298269
Akap8l	4988.74	0.454281	0.0841441	5.39885	6.70682e-08	3.5351e-07			Akap8l	4718.3	0.440997	0.143445	3.07433	0.00210975	0.00842524
Pcdhb22	250.734	0.765533	0.141874	5.39586	6.81964e-08	3.59262e-07			Pcdhb22	192.179	0.15886	0.278149	0.571133	0.56791	0.691272
Rapgef3	538.563	0.802308	0.148724	5.39461	6.8672e-08	3.61676e-07			Rapgef3	451.523	0.665851	0.208811	3.18877	0.00142881	0.00613209
Brd8	7574.31	0.334035	0.0619739	5.38993	7.04845e-08	3.71033e-07			Brd8	6729.97	0.436828	0.142641	3.06243	0.00219549	0.00872444
Slc23a2	5768.52	0.572819	0.106302	5.3886	7.10093e-08	3.73511e-07			Slc23a2	5112.36	0.36732	0.134208	2.73695	0.00620126	0.0205302
Kcnb2	1471.59	0.504162	0.093574	5.38784	7.1308e-08	3.74892e-07			Kcnb2	1355.1	0.271458	0.162334	1.67221	0.0944822	0.183317
Fbxl6	343.751	0.746332	0.138563	5.38622	7.19555e-08	3.78104e-07			Fbxl6	346.298	1.05346	0.224245	4.69782	2.63e-06	2.79e-05
4833412C15Rik	372.818	1.20512	0.223836	5.38393	7.28772e-08	3.8285e-07			4833412C15Rik	385.671	0.58619	0.224172	2.61491	0.00892498	0.027684
Gm15789	56.0991	1.26554	0.235065	5.38377	7.29427e-08	3.83097e-07			Gm15789	55.2042	1.13654	0.383832	2.96102	0.00306617	0.0115241
Lrp4	505.739	0.989389	0.183905	5.37989	7.45295e-08	3.91034e-07			Lrp4	467.358	1.30896	0.212585	6.15735	7.4e-10	2.22e-08
Med24	2452.17	0.79766	0.148319	5.37799	7.53238e-08	3.95002e-07			Med24	2002.18	0.575849	0.152935	3.76531	0.000166342	0.00099174
Ccnl1	1859.26	0.67788	0.126087	5.37628	7.60415e-08	3.98463e-07			Ccnl1	2344.45	0.980421	0.149075	6.5767	4.81e-11	2.01e-09
Wdr19	1280.85	0.586049	0.109014	5.37592	7.61919e-08	3.9915e-07			Wdr19	1034.8	0.311195	0.174837	1.77991	0.0750905	0.15328
Aars	13135	0.636475	0.11845	5.37338	7.72739e-08	4.04511e-07			Aars	8982.77	0.53053	0.140128	3.78605	0.000153062	0.000920599
Itsn2	1983.76	0.555233	0.103345	5.3726	7.76082e-08	4.06056e-07			Itsn2	1870.27	0.518064	0.148346	3.49228	0.00047892	0.00245262
Gm32842	55.602	1.38698	0.258222	5.37126	7.8187e-08	4.08981e-07			Gm32842	54.4346	0.950898	0.392108	2.42509	0.0153045	0.0429673
Gm38340	169.043	1.14248	0.212903	5.36621	8.04078e-08	4.20067e-07			Gm38340	139.382	1.05442	0.33385	3.15837	0.00158652	0.00665926
Btbd3	6188.61	0.386116	0.0719853	5.36382	8.14813e-08	4.25568e-07			Btbd3	5699.47	0.0789613	0.146133	0.540338	0.588964	0.708521
Gm43329	56.8838	1.46054	0.272303	5.36366	8.15542e-08	4.25841e-07			Gm43329	90.268	1.5322	0.347645	4.40738	1.05e-05	9.26e-05
Mccc1	2985.95	0.444382	0.0828525	5.36353	8.16103e-08	4.26027e-07			Mccc1	2512.87	0.292742	0.168783	1.73443	0.082842	0.165338
Klhl29	283.504	0.741069	0.138191	5.36264	8.20129e-08	4.27913e-07			Klhl29	262.134	0.776313	0.246695	3.14686	0.00165034	0.00687192
Slk	2304.21	0.64127	0.119583	5.36253	8.20648e-08	4.28076e-07			Slk	2395.74	0.411469	0.149268	2.75658	0.00584095	0.0195866
Gm44677	308.754	1.01377	0.189092	5.36124	8.26505e-08	4.31023e-07			Gm44677	376	1.00846	0.258779	3.89699	9.74e-05	0.000625402
Usp31	2171.57	0.441251	0.0823142	5.36058	8.29568e-08	4.32511e-07			Usp31	1819.66	0.0740364	0.177314	0.417543	0.676281	0.777327
Rasal2	3103.11	0.479478	0.0894805	5.35847	8.39308e-08	4.37454e-07			Rasal2	2985.54	0.275262	0.141241	1.94888	0.0513093	0.113108
Mib1	6319.95	0.542179	0.101182	5.35843	8.3947e-08	4.37454e-07			Mib1	5973.9	0.326184	0.141178	2.31043	0.0208641	0.0552569
A530058O07Rik	112.013	1.18416	0.221017	5.35776	8.42617e-08	4.38873e-07			A530058O07Rik	160.804	1.13893	0.292939	3.88795	0.000101095	0.000646594
Sulf2	5738.21	0.571587	0.10671	5.35645	8.48748e-08	4.41844e-07			Sulf2	5738.37	0.548565	0.146436	3.74611	0.000179597	0.00105658
Gm44093	278.533	1.06862	0.199567	5.35468	8.57062e-08	4.45724e-07			Gm44093	325.468	1.11838	0.235997	4.73894	2.15e-06	2.33e-05
Plppr3	384.628	0.828004	0.154631	5.35472	8.5689e-08	4.45724e-07			Plppr3	308.838	0.398226	0.242551	1.64183	0.100626	0.192274
Med25	767.652	0.76129	0.142177	5.35451	8.57885e-08	4.45928e-07			Med25	751.416	0.608348	0.205408	2.96166	0.00305982	0.0115075
Gm11655	67.7879	1.39067	0.259752	5.35383	8.61107e-08	4.4749e-07			Gm11655	62.8247	1.28872	0.379018	3.40016	0.000673465	0.0032687
Gm17529	175.312	0.932076	0.174105	5.35352	8.62606e-08	4.48157e-07			Gm17529	175.993	0.983046	0.276791	3.55158	0.000382924	0.00202165
Col6a2	440.148	1.14652	0.214268	5.35089	8.75227e-08	4.54372e-07			Col6a2	359.156	0.944812	0.22489	4.20123	2.65e-05	0.000206098
Gm31152	134.956	1.10252	0.20609	5.3497	8.8101e-08	4.5726e-07			Gm31152	141.017	1.02752	0.295296	3.47962	0.000502123	0.0025545
Gm47173	16.4647	1.95244	0.365074	5.34806	8.89039e-08	4.61196e-07			Gm47173	31.2667	1.44935	0.415928	3.48462	0.00049284	0.00251592
Gpr161	605.508	1.00697	0.188312	5.34734	8.92566e-08	4.62794e-07			Gpr161	569.718	0.607749	0.239904	2.5333	0.0112995	0.0334761
Heatr5a	584.303	0.947541	0.177207	5.34707	8.93888e-08	4.63363e-07			Heatr5a	671.031	0.941485	0.184017	5.11629	3.12e-07	4.35e-06
Inppl1	112.825	1.06801	0.199815	5.34497	9.04322e-08	4.68537e-07			Inppl1	112.875	0.647392	0.324331	1.99609	0.0459246	0.103739
Dock10	2157.25	0.936762	0.175327	5.34294	9.14515e-08	4.73582e-07			Dock10	2478.53	0.968114	0.177418	5.45668	4.85e-08	8.69e-07
6430548M08Rik	4093.46	0.740433	0.138594	5.34246	9.16952e-08	4.74725e-07			6430548M08Rik	2775.53	0.439756	0.161326	2.72588	0.006413	0.0210996
Limd1	557.735	0.646892	0.12112	5.3409	9.24876e-08	4.78507e-07			Limd1	627.081	0.0504627	0.185898	0.271454	0.786042	0.859529
Lemd2	316.29	0.741881	0.138926	5.34013	9.28806e-08	4.80347e-07			Lemd2	294.534	0.481878	0.231942	2.07758	0.0377482	0.0887943
Tapt1	1463.16	0.41869	0.0784111	5.33967	9.31148e-08	4.81352e-07			Tapt1	1613.7	0.523227	0.161621	3.23738	0.00120634	0.00532534
Pkd2	1886.25	0.486061	0.0910718	5.33711	9.44375e-08	4.87703e-07			Pkd2	2076.22	0.680799	0.15841	4.2977	1.73e-05	0.000142672
Plekha5	2558.61	0.565089	0.105878	5.33715	9.44167e-08	4.87703e-07			Plekha5	2339.88	0.652906	0.163005	4.00543	6.19e-05	0.000424543
Gm42444	77.5885	1.23792	0.23196	5.33677	9.46153e-08	4.885e-07			Gm42444	87.0481	0.946411	0.342458	2.76358	0.00571711	0.019254
Gm37311	74.7303	1.47929	0.277219	5.3362	9.49161e-08	4.89808e-07			Gm37311	85.352	0.921018	0.350855	2.62507	0.00866324	0.0270326
Mcoln1	1631.96	0.757068	0.141922	5.33441	9.58571e-08	4.94295e-07			Mcoln1	1854.15	0.83135	0.151519	5.48678	4.09e-08	7.48e-07
Pkd1	637.242	1.18238	0.221681	5.33371	9.62246e-08	4.95944e-07			Pkd1	563.079	0.994967	0.22003	4.52196	6.13e-06	5.8e-05
Rhbdf1	443.566	0.873403	0.163759	5.33348	9.63466e-08	4.96448e-07			Rhbdf1	375.235	0.649813	0.256623	2.53217	0.0113357	0.0335611
Rasa1	2888.03	0.574194	0.107699	5.33146	9.74246e-08	5.01629e-07			Rasa1	3555.61	0.527782	0.139583	3.78115	0.000156107	0.000936379
Rap1gap	1002.17	0.70796	0.132795	5.33123	9.75477e-08	5.02138e-07			Rap1gap	939.578	0.393039	0.179717	2.18699	0.0287435	0.0713964
Srrm3	280.245	0.899145	0.168707	5.32961	9.8422e-08	5.06513e-07			Srrm3	315.267	0.707178	0.227808	3.10427	0.00190751	0.00775539
Gm37861	58.6392	1.45992	0.274107	5.32609	1.00351e-07	5.15928e-07			Gm37861	67.6646	0.713106	0.35984	1.98173	0.0475093	0.1065
Sema4f	694.512	0.761006	0.14289	5.32583	1.00495e-07	5.16539e-07			Sema4f	673.128	0.559619	0.186622	2.99868	0.00271149	0.0104298
Wscd1	2033.6	0.616772	0.11588	5.32252	1.0234e-07	5.25763e-07			Wscd1	2144.09	0.364436	0.152018	2.39732	0.0165155	0.0456392
Ptprj	1901.93	0.514632	0.0967003	5.32193	1.02674e-07	5.27218e-07			Ptprj	1481.43	0.123035	0.17065	0.720975	0.470925	0.605753
Map1s	712.026	0.733479	0.137934	5.3176	1.05145e-07	5.39101e-07			Map1s	673.721	0.736124	0.190495	3.86428	0.000111419	0.000703002
Lrrn2	2513.44	1.12267	0.2112	5.31564	1.06282e-07	5.44392e-07			Lrrn2	2442.94	0.768577	0.162223	4.73777	2.16e-06	2.34e-05
Gm20548	52.1995	1.391	0.261689	5.31549	1.0637e-07	5.44707e-07			Gm20548	44.5197	0.614443	0.39351	1.56144	0.11842	0.217767
Btaf1	1283.73	0.697734	0.131303	5.31394	1.07282e-07	5.49106e-07			Btaf1	1423.26	0.596524	0.174369	3.42105	0.000623808	0.00306721
Gm13556	26.431	1.78201	0.335397	5.31313	1.07755e-07	5.51231e-07			Gm13556	23.8958	1.2713	0.420935	3.02017	0.0025263	0.00981282
Man2b2	485.413	0.627634	0.118141	5.3126	1.08071e-07	5.52601e-07			Man2b2	434.768	0.749078	0.224299	3.33964	0.000838864	0.00392564
Ccdc177	870.249	0.600271	0.112994	5.31242	1.08178e-07	5.53012e-07			Ccdc177	930.734	0.365742	0.182686	2.00202	0.0452824	0.102497
Tspan18	351.042	0.598482	0.112753	5.30791	1.10891e-07	5.66323e-07			Tspan18	385.123	0.462288	0.213812	2.16213	0.0306081	0.0750618
Zdhhc1	362.969	0.853456	0.160793	5.3078	1.10957e-07	5.66517e-07			Zdhhc1	319.298	0.398167	0.229343	1.73612	0.0825417	0.164912
Snrk	1665.01	0.610234	0.114977	5.30744	1.11175e-07	5.67491e-07			Snrk	1493.96	0.128168	0.156893	0.816913	0.413978	0.553352
Gm37472	142.909	1.08293	0.204054	5.30706	1.11408e-07	5.68541e-07			Gm37472	207.808	1.28446	0.286476	4.48367	7.34e-06	6.8e-05
Grid2	387.625	0.941812	0.177485	5.30643	1.11794e-07	5.70369e-07			Grid2	517.997	0.742453	0.209619	3.54191	0.000397235	0.00208604
Chst3	64.6359	1.2939	0.243936	5.30426	1.13133e-07	5.77057e-07			Chst3	87.2992	0.575568	0.33664	1.70974	0.0873134	0.172326
Iffo1	881.712	0.616329	0.116234	5.30247	1.14247e-07	5.82454e-07			Iffo1	1017.11	0.769307	0.19179	4.01119	6.04e-05	0.000415845
Ing4	134.991	0.866335	0.163396	5.30205	1.14512e-07	5.83519e-07			Ing4	110.786	0.557396	0.335996	1.65894	0.0971288	0.187265
Gm48375	174.127	1.08333	0.20435	5.30136	1.14943e-07	5.85427e-07			Gm48375	178.532	0.978599	0.287319	3.40596	0.000659307	0.0032124
Ipo9	6977.39	0.518954	0.0979156	5.30001	1.15797e-07	5.89343e-07			Ipo9	5833.85	0.170657	0.134716	1.26679	0.20523	0.330924
Gm45324	92.2637	1.41988	0.267923	5.29957	1.16073e-07	5.90457e-07			Gm45324	95.4336	0.900039	0.350295	2.56937	0.0101883	0.0307902
Cnot3	452.668	0.984299	0.185748	5.29911	1.16371e-07	5.91824e-07			Cnot3	459.727	1.15662	0.216971	5.33076	9.78e-08	1.58e-06
Trim3	3455.93	0.401592	0.075801	5.29798	1.17088e-07	5.95329e-07			Trim3	3394.23	0.40213	0.137696	2.92042	0.0034956	0.0128898
Gtf3c2	1550.69	0.545641	0.102993	5.29786	1.17167e-07	5.95585e-07			Gtf3c2	1596.49	0.435209	0.153425	2.83663	0.00455924	0.0160582
Rasa4	169.855	0.944893	0.178403	5.29641	1.18104e-07	6.00049e-07			Rasa4	207.608	0.684554	0.273926	2.49905	0.0124527	0.0362396
Sycp2	244.839	1.04524	0.197448	5.29373	1.19847e-07	6.08607e-07			Sycp2	247.102	1.04236	0.250902	4.15445	3.26e-05	0.000245414
Uhrf1bp1l	3245.63	0.564361	0.106618	5.29332	1.20118e-07	6.09682e-07			Uhrf1bp1l	2958.62	0.378459	0.148378	2.55063	0.0107528	0.0321298
Kif16b	656.167	0.517273	0.097782	5.29006	1.22276e-07	6.20182e-07			Kif16b	612.279	0.316915	0.198009	1.60051	0.109486	0.204925
Iffo2	399.788	0.656409	0.124097	5.28947	1.22673e-07	6.21737e-07			Iffo2	415.995	0.544698	0.217522	2.5041	0.0122763	0.0358613
Flt1	351.935	0.754385	0.142708	5.28622	1.24873e-07	6.32426e-07			Flt1	346.708	0.917706	0.273529	3.35506	0.000793484	0.0037449
Gm16536	396.1	0.618624	0.117049	5.28519	1.25571e-07	6.35494e-07			Gm16536	358.163	0.019612	0.224397	0.0873986	0.930355	0.955818
A430090L17Rik	143.1	1.12138	0.212231	5.28379	1.26541e-07	6.40245e-07			A430090L17Rik	167.245	0.734769	0.301919	2.43366	0.0149469	0.0421376
Gpr158	2655.45	0.497548	0.0941798	5.28296	1.27112e-07	6.42824e-07			Gpr158	2470.39	0.39417	0.160327	2.45854	0.0139504	0.0398408
Mn1	4183.21	0.537471	0.101738	5.2829	1.27158e-07	6.42897e-07			Mn1	2475.38	-0.163935	0.142864	-1.14749	0.25118	0.383069
Gm14218	34.8154	1.47221	0.278695	5.28252	1.27422e-07	6.43916e-07			Gm14218	47.2464	0.399491	0.393319	1.01569	0.309776	0.447525
Tmem164	597.624	0.718535	0.13604	5.28178	1.27935e-07	6.4635e-07			Tmem164	561.98	0.490721	0.191657	2.56041	0.0104549	0.0314195
Sez6l	6948.93	0.640972	0.12136	5.28159	1.2807e-07	6.46731e-07			Sez6l	5943.32	0.266178	0.158317	1.6813	0.092704	0.180537
Gm42699	16.0146	2.11917	0.401646	5.27622	1.31876e-07	6.65291e-07			Gm42699	29.2964	0.847822	0.419758	2.01979	0.0434053	0.0992736
Gm20555	30.3272	1.80022	0.341291	5.27475	1.3294e-07	6.70007e-07			Gm20555	29.8359	0.329524	0.420698	0.783279	0.433463	0.571269
Gm37928	579.397	0.811324	0.15386	5.27311	1.34128e-07	6.75828e-07			Gm37928	723.589	0.615568	0.181978	3.38265	0.000717892	0.00344398
Frem1	322.058	0.903494	0.17137	5.27219	1.34803e-07	6.79064e-07			Frem1	336.436	0.977265	0.233338	4.18819	2.81e-05	0.000216217
Lrrc45	1601.72	0.861834	0.163492	5.2714	1.35387e-07	6.8184e-07			Lrrc45	1491.87	0.517517	0.192511	2.68824	0.00718292	0.0232248
Dgkh	4115.33	0.579262	0.109896	5.27099	1.35693e-07	6.8305e-07			Dgkh	4478.19	0.362827	0.136668	2.6548	0.00793549	0.0251867
Ipo13	1857.88	0.816676	0.154942	5.27084	1.35801e-07	6.83426e-07			Ipo13	1531.9	0.38272	0.162851	2.35013	0.0187668	0.0505697
Mybbp1a	2331.85	0.724388	0.137447	5.27031	1.36196e-07	6.85079e-07			Mybbp1a	2037.49	0.602939	0.158463	3.80493	0.000141846	0.00086474
Slit1	741.99	1.0603	0.201526	5.26134	1.43009e-07	7.18129e-07			Slit1	716.246	0.84167	0.206406	4.07774	4.55e-05	0.000328083
Bicral	1503.37	0.517882	0.0984458	5.26057	1.43606e-07	7.20781e-07			Bicral	1329.19	0.301197	0.185791	1.62116	0.104983	0.198739
Gm26638	74.5353	1.23598	0.234954	5.26052	1.43652e-07	7.20836e-07			Gm26638	100.376	0.820714	0.328744	2.49651	0.0125422	0.0364343
Ddx23	768.276	0.739481	0.140574	5.26045	1.43706e-07	7.2093e-07			Ddx23	622.113	0.844382	0.187106	4.51286	6.4e-06	6.01e-05
1700017B05Rik	400.738	0.866554	0.165019	5.25124	1.51077e-07	7.56445e-07			1700017B05Rik	418.313	0.451255	0.21613	2.08789	0.0368078	0.0871596
Wscd2	715.981	0.926741	0.176527	5.24986	1.52219e-07	7.61609e-07			Wscd2	550.954	0.504104	0.239199	2.10747	0.0350768	0.0837419
Bcas3os1	49.6793	1.41656	0.269889	5.24867	1.532e-07	7.66333e-07			Bcas3os1	53.7476	0.951159	0.389554	2.44166	0.0146199	0.0413273
Srgap2	3000.2	0.46042	0.0877327	5.24799	1.53768e-07	7.68989e-07			Srgap2	2809.11	0.271632	0.141414	1.92082	0.0547545	0.119211
Fstl4	732.324	0.663667	0.126488	5.24688	1.54693e-07	7.7343e-07			Fstl4	514.924	0.602109	0.20937	2.87582	0.00402981	0.014513
Tmem117	563.808	0.740587	0.141218	5.24428	1.56894e-07	7.83489e-07			Tmem117	607.536	0.611714	0.197707	3.09404	0.00197449	0.00798419
Med12	343.4	1.03779	0.197913	5.24366	1.57425e-07	7.85758e-07			Med12	300.842	0.978706	0.24999	3.91498	9.04e-05	0.000588435
Pakap	3554.73	0.506422	0.0965934	5.24283	1.58135e-07	7.88924e-07			Pakap	2749.71	0.160535	0.145119	1.10623	0.268626	0.402451
Ankrd44	572.845	0.706298	0.134761	5.24111	1.59615e-07	7.96114e-07			Ankrd44	705.215	0.736749	0.204341	3.60548	0.000311573	0.00170067
mt-Rnr1	97832.1	0.904989	0.172793	5.2374	1.62853e-07	8.1207e-07			mt-Rnr1	71302.9	0.676504	0.184696	3.6628	0.000249471	0.00141197
Brsk2	487.306	0.721936	0.137844	5.23735	1.62902e-07	8.1212e-07			Brsk2	444.183	1.00325	0.21317	4.70631	2.52e-06	2.68e-05
AC154542.1	50.1624	1.48925	0.284399	5.23648	1.63664e-07	8.15719e-07			AC154542.1	46.2488	0.450423	0.390741	1.15274	0.249016	0.38062
Adam12	182.925	0.817369	0.156094	5.23641	1.63734e-07	8.15872e-07			Adam12	189.587	0.214504	0.294728	0.727803	0.466734	0.602156
Usp32	4561.66	0.396985	0.0758189	5.23596	1.64127e-07	8.17439e-07			Usp32	4443.95	0.163817	0.148433	1.10364	0.269749	0.403483
Frmpd1	284.083	1.1093	0.211918	5.23455	1.65385e-07	8.23508e-07			Frmpd1	214.628	0.349428	0.285236	1.22505	0.220558	0.348896
6330419E04Rik	37.4651	1.65487	0.316199	5.23364	1.66205e-07	8.27391e-07			6330419E04Rik	66.6518	1.03296	0.362765	2.84746	0.00440697	0.0156273
Gm42616	1252.46	0.823591	0.157431	5.23145	1.6819e-07	8.36465e-07			Gm42616	1149.82	0.691027	0.174733	3.95476	7.66e-05	0.000507889
Gm42551	63.9698	1.34493	0.257096	5.23123	1.68388e-07	8.37253e-07			Gm42551	95.7188	1.34542	0.336301	4.00063	6.32e-05	0.000431567
Gm37329	42.7078	1.63242	0.312193	5.22889	1.70529e-07	8.47286e-07			Gm37329	60.5271	1.17496	0.37648	3.12091	0.00180292	0.00741852
Smoc1	476.026	0.863896	0.165257	5.22758	1.7174e-07	8.5269e-07			Smoc1	552.223	0.880209	0.230531	3.81819	0.000134436	0.000825919
Tmem198	237.356	0.874472	0.167377	5.22455	1.74576e-07	8.66148e-07			Tmem198	218.912	0.525224	0.269545	1.94856	0.0513484	0.113141
Gm43430	80.5411	1.23236	0.236	5.22186	1.77131e-07	8.78e-07			Gm43430	92.6828	0.702923	0.342027	2.05517	0.0398628	0.0926635
Clip1	11965.1	0.48873	0.0935931	5.22186	1.77134e-07	8.78e-07			Clip1	10139.5	0.292614	0.137892	2.12205	0.0338336	0.081475
Gm48586	137.059	1.00025	0.191565	5.22146	1.77519e-07	8.79698e-07			Gm48586	141.254	0.617622	0.29947	2.06238	0.0391715	0.09146
Gm42517	206.228	0.782162	0.149817	5.22077	1.78185e-07	8.82784e-07			Gm42517	252.269	0.546749	0.249985	2.18713	0.0287329	0.07138
Gm37598	154.536	1.17286	0.224716	5.21929	1.79607e-07	8.89403e-07			Gm37598	189.401	1.31837	0.335573	3.92872	8.54e-05	0.000558487
Creld1	1646.1	0.66243	0.126949	5.21808	1.80784e-07	8.94569e-07			Creld1	1313.56	0.445175	0.185206	2.40367	0.0162312	0.0450079
Phf2	681.653	0.621582	0.119124	5.21796	1.80906e-07	8.94569e-07			Phf2	594.769	0.139096	0.189619	0.733557	0.463219	0.599145
Gm43162	203.464	0.981215	0.188198	5.21374	1.85075e-07	9.13643e-07			Gm43162	237.733	1.38475	0.251279	5.51081	3.57e-08	6.65e-07
Tbc1d8	456.528	0.678477	0.130229	5.20988	1.88964e-07	9.32173e-07			Tbc1d8	444.893	0.856331	0.224746	3.81022	0.000138841	0.000849162
Leng8	1613.24	1.0307	0.197839	5.20979	1.89057e-07	9.32409e-07			Leng8	1141.42	0.851931	0.193343	4.40631	1.05e-05	9.29e-05
Fbxo34	2978.68	0.521697	0.100156	5.20883	1.9004e-07	9.36813e-07			Fbxo34	2508.19	0.335934	0.147644	2.2753	0.0228882	0.0595079
Gm38366	83.8377	1.37095	0.263281	5.20717	1.91739e-07	9.44737e-07			Gm38366	92.2375	1.08089	0.347634	3.10927	0.00187553	0.00765104
Mmp17	2105.31	0.704318	0.135282	5.2063	1.92639e-07	9.48945e-07			Mmp17	2178.9	0.48085	0.155957	3.08321	0.00204779	0.00821846
Gatad2b	2357.83	0.456612	0.0877296	5.20476	1.94243e-07	9.5662e-07			Gatad2b	2622.4	0.460318	0.142242	3.23616	0.00121149	0.00534544
Fads1	3987.35	0.510455	0.0980761	5.20468	1.94332e-07	9.56832e-07			Fads1	3684.94	0.321345	0.161234	1.99304	0.0462575	0.104359
Selenoo	393.785	0.840037	0.161409	5.2044	1.9462e-07	9.5802e-07			Selenoo	442.129	0.988166	0.20665	4.78183	1.74e-06	1.93e-05
Mir181a-1hg	130.394	1.31876	0.253474	5.20273	1.9638e-07	9.66459e-07			Mir181a-1hg	138.869	1.03535	0.3008	3.44199	0.00057745	0.0028799
Slc8a2	168.829	0.823148	0.15823	5.20224	1.96903e-07	9.68799e-07			Slc8a2	264.011	1.1927	0.26224	4.54811	5.41e-06	5.22e-05
Gm44913	81.7209	1.20873	0.232438	5.2002	1.99075e-07	9.78789e-07			Gm44913	80.5405	1.49357	0.356888	4.18499	2.85e-05	0.000218818
Hsf2	418.52	0.632335	0.121609	5.19975	1.99559e-07	9.80937e-07			Hsf2	481.916	0.966516	0.211829	4.56273	5.05e-06	4.91e-05
Notch1	327.511	1.26889	0.244166	5.19686	2.02687e-07	9.95602e-07			Notch1	306.61	0.803144	0.237399	3.3831	0.000716736	0.00344029
Zfp523	1208.42	0.706794	0.136026	5.19603	2.03592e-07	9.99814e-07			Zfp523	1075.1	0.339696	0.167311	2.03033	0.0423234	0.0972615
Gm43420	68.0117	1.37144	0.26396	5.19561	2.04045e-07	1.0018e-06			Gm43420	61.0531	0.47626	0.375705	1.26764	0.204925	0.330527
5330409N07Rik	127.122	0.976376	0.187948	5.19492	2.04811e-07	1.00461e-06			5330409N07Rik	138.054	1.16027	0.313453	3.70158	0.000214258	0.00123672
Telo2	1138.82	0.751174	0.144598	5.19492	2.04807e-07	1.00461e-06			Telo2	1076.38	0.66526	0.174336	3.81596	0.000135654	0.000832541
Inpp5e	371.754	0.638296	0.122879	5.1945	2.0527e-07	1.00662e-06			Inpp5e	325.687	0.940454	0.226646	4.14944	3.33e-05	0.00025064
Tnrc6a	1825.12	0.625638	0.120469	5.19337	2.0652e-07	1.01251e-06			Tnrc6a	1671.3	0.546706	0.160161	3.41347	0.000641403	0.00313809
Gm11416	52.0594	1.45752	0.280658	5.19322	2.06692e-07	1.01311e-06			Gm11416	71.1177	1.08185	0.358748	3.01563	0.00256443	0.00994137
Amigo1	1013.25	0.52071	0.100282	5.19243	2.07565e-07	1.01676e-06			Amigo1	859.92	0.599211	0.175585	3.41265	0.000643344	0.0031437
Gm38069	93.6348	1.38106	0.265993	5.19209	2.07951e-07	1.01832e-06			Gm38069	136.056	0.864488	0.314572	2.74814	0.00599336	0.0199798
Aldh1l1	3992.53	0.887976	0.171029	5.19195	2.08105e-07	1.01883e-06			Aldh1l1	3600.98	0.651144	0.191211	3.40537	0.000660739	0.00321762
Gm44676	687.366	0.892008	0.171878	5.18977	2.10554e-07	1.02985e-06			Gm44676	693.872	1.0155	0.217694	4.6648	3.09e-06	3.24e-05
Ermp1	1749.84	0.465758	0.0898199	5.18546	2.15484e-07	1.05322e-06			Ermp1	1877.14	0.457746	0.1735	2.6383	0.00833217	0.0262162
Nynrin	200.909	0.816323	0.157443	5.1849	2.16134e-07	1.0559e-06			Nynrin	170.51	0.446729	0.285428	1.56512	0.117556	0.216807
Sympk	1051.08	0.820175	0.158218	5.18382	2.17391e-07	1.06179e-06			Sympk	885.678	0.427055	0.197256	2.16498	0.0303893	0.0746798
B4galnt1	345.996	0.638491	0.123173	5.18369	2.17536e-07	1.06224e-06			B4galnt1	242.669	0.183746	0.254875	0.720926	0.470955	0.605753
Gm17984	63.0427	1.16922	0.225662	5.18129	2.20355e-07	1.07575e-06			Gm17984	75.8629	1.01368	0.357529	2.83525	0.004579	0.0161182
Dysf	127.515	0.989264	0.190941	5.18099	2.20714e-07	1.07726e-06			Dysf	112.831	0.76564	0.359787	2.12803	0.0333342	0.0805623
Gm49676	46.9841	1.57981	0.304937	5.18077	2.20978e-07	1.07829e-06			Gm49676	93.4605	1.16622	0.348333	3.348	0.000813962	0.00383035
Gm32647	180.926	1.03111	0.199061	5.17986	2.22052e-07	1.08302e-06			Gm32647	198.998	0.862495	0.271105	3.18141	0.00146561	0.00625075
Zc3h7b	1258.89	0.801631	0.154762	5.17977	2.2216e-07	1.08329e-06			Zc3h7b	1118.29	0.3367	0.220197	1.52908	0.126244	0.228814
Safb2	3177.06	0.509582	0.0984016	5.1786	2.23555e-07	1.08984e-06			Safb2	2883.97	0.616213	0.142714	4.3178	1.58e-05	0.000131672
1700080N15Rik	228.738	0.904099	0.17461	5.17783	2.24482e-07	1.0941e-06			1700080N15Rik	257.756	0.846786	0.244301	3.46616	0.000527958	0.00266531
Rapgef4	9884.56	0.582784	0.112567	5.1772	2.25244e-07	1.0973e-06			Rapgef4	7474.12	0.362302	0.167269	2.16599	0.0303121	0.0745211
Gm45129	134.494	1.13537	0.219408	5.17467	2.28315e-07	1.11147e-06			Gm45129	167.222	0.649362	0.284509	2.2824	0.0224659	0.0586418
Ambra1	542.769	0.743764	0.14374	5.17437	2.28682e-07	1.113e-06			Ambra1	477.808	0.539196	0.206612	2.6097	0.00906204	0.0279966
Gm22146	166.622	0.940169	0.181719	5.17376	2.2943e-07	1.11611e-06			Gm22146	168.185	0.95875	0.279237	3.43347	0.000595909	0.00295046
Dhx37	158.658	0.732891	0.14168	5.17288	2.30516e-07	1.12034e-06			Dhx37	164.775	1.00493	0.280367	3.58434	0.000337927	0.00182036
Ctnna1	13090.6	0.388451	0.075102	5.17232	2.31204e-07	1.1229e-06			Ctnna1	11797.3	0.215289	0.130199	1.65354	0.0982212	0.188776
Diaph1	1348.7	0.577591	0.111669	5.17233	2.31195e-07	1.1229e-06			Diaph1	1150.98	0.181972	0.168213	1.0818	0.279342	0.414414
Rasal1	717.666	0.769403	0.148773	5.17164	2.32048e-07	1.12647e-06			Rasal1	577.616	0.479504	0.190264	2.5202	0.0117287	0.0344946
Mark4	382.602	0.656074	0.126898	5.17008	2.33995e-07	1.13539e-06			Mark4	397.579	0.624073	0.235987	2.64453	0.00818054	0.0258398
Grm5	13256.6	0.539449	0.104428	5.16575	2.39482e-07	1.1605e-06			Grm5	15052.3	0.488834	0.152558	3.20424	0.0013542	0.00586292
Ppfibp2	575.966	0.627966	0.121588	5.1647	2.40822e-07	1.1666e-06			Ppfibp2	596.468	0.795396	0.18988	4.18894	2.8e-05	0.000215696
Podxl2	57.0298	1.116	0.216271	5.16019	2.46702e-07	1.19453e-06			Podxl2	72.7844	0.996757	0.368664	2.7037	0.00685719	0.0223346
Dhx36	4876.58	0.450538	0.0873349	5.15874	2.48617e-07	1.20338e-06			Dhx36	5271.39	0.617851	0.150008	4.11879	3.81e-05	0.000280131
Gm43113	75.0497	1.44653	0.280576	5.15557	2.52861e-07	1.22263e-06			Gm43113	100.419	1.01512	0.326508	3.10903	0.00187705	0.00765433
Srbd1	576.906	0.581478	0.112791	5.15536	2.53146e-07	1.22373e-06			Srbd1	672.221	0.387996	0.19242	2.01641	0.0437576	0.0999249
C2cd5	1744.91	0.462711	0.0897771	5.15401	2.54981e-07	1.23231e-06			C2cd5	1723.63	0.511634	0.167555	3.05353	0.00226169	0.00893353
Arhgef4	2040.15	0.450866	0.0875009	5.1527	2.56756e-07	1.24047e-06			Arhgef4	1791.7	0.110581	0.171326	0.645438	0.518643	0.648031
Gm47017	32.3456	1.66622	0.323369	5.15268	2.56789e-07	1.24047e-06			Gm47017	50.5213	1.05809	0.387701	2.72913	0.00635023	0.0209219
Fxr2	872.148	0.803441	0.155983	5.15083	2.59334e-07	1.25218e-06			Fxr2	672.059	0.404503	0.212982	1.89924	0.0575333	0.12415
Thoc2l	1940.53	0.677389	0.131551	5.14924	2.61542e-07	1.26255e-06			Thoc2l	2319.6	0.771336	0.144987	5.32005	1.04e-07	1.67e-06
Lrp12	2114.53	0.469308	0.0911687	5.14768	2.63724e-07	1.27249e-06			Lrp12	1940.36	0.340532	0.173769	1.95969	0.0500323	0.11086
Atp2a2	26897.3	0.608043	0.118152	5.14628	2.65697e-07	1.28141e-06			Atp2a2	24071.3	0.37187	0.136344	2.72745	0.00638262	0.021013
Gas2l1	509.312	0.76584	0.14888	5.14401	2.68928e-07	1.29609e-06			Gas2l1	499.165	0.39624	0.205299	1.93006	0.053599	0.117285
Gm47138	48.9687	1.68454	0.327515	5.14339	2.69823e-07	1.3001e-06			Gm47138	44.4101	0.269835	0.391902	0.688527	0.491121	0.62405
Wwc2	1573.53	0.666369	0.1296	5.14175	2.72187e-07	1.31118e-06			Wwc2	1650.03	0.334197	0.168909	1.97856	0.0478656	0.10713
2700049A03Rik	1541.18	0.511138	0.099422	5.1411	2.73137e-07	1.31545e-06			2700049A03Rik	1420.65	0.34454	0.192036	1.79414	0.0727902	0.149582
Pdgfrb	147.253	1.15555	0.224822	5.13987	2.74928e-07	1.32377e-06			Pdgfrb	124.188	0.893902	0.306622	2.91532	0.00355319	0.0130615
Rgmb	2995.17	0.446251	0.0868228	5.13978	2.75054e-07	1.32407e-06			Rgmb	3029.62	0.358061	0.140448	2.54942	0.0107904	0.0322204
Gm42692	612.738	0.978963	0.190575	5.13689	2.79317e-07	1.34396e-06			Gm42692	752.515	1.16619	0.218201	5.34459	9.06e-08	1.48e-06
Ccdc157	783.211	0.634539	0.123599	5.13385	2.83868e-07	1.36555e-06			Ccdc157	711.157	0.26557	0.208162	1.27579	0.20203	0.326725
Yeats2	1198.04	0.668513	0.130232	5.13324	2.84799e-07	1.36971e-06			Yeats2	1250.76	0.71664	0.167963	4.26666	1.98e-05	0.000160573
Gm38042	61.1502	1.70077	0.331498	5.13056	2.88883e-07	1.38806e-06			Gm38042	65.5697	0.988318	0.374654	2.63795	0.00834086	0.0262388
Dnajc16	651.393	0.640778	0.124925	5.12929	2.90842e-07	1.39715e-06			Dnajc16	499.423	0.380277	0.201879	1.88369	0.0596074	0.127602
Zcchc9-ps	48.8003	1.51304	0.295078	5.12759	2.93476e-07	1.40946e-06			Zcchc9-ps	69.1337	1.27138	0.361016	3.52169	0.000428812	0.0022301
Cep295	1863.79	0.575582	0.112253	5.12755	2.93542e-07	1.40946e-06			Cep295	1692.7	0.478041	0.17288	2.76517	0.00568933	0.0191823
Sema4b	200.707	0.993434	0.193765	5.127	2.94392e-07	1.41289e-06			Sema4b	216.509	1.5163	0.260465	5.82151	5.83e-09	1.35e-07
Gm44680	277.398	0.857545	0.167307	5.12557	2.9664e-07	1.42302e-06			Gm44680	317.574	0.650243	0.231341	2.81075	0.00494255	0.0171598
Gm42445	44.9087	1.44478	0.281949	5.12427	2.98693e-07	1.43221e-06			Gm42445	49.9327	0.838853	0.3861	2.17263	0.029808	0.0735467
Fat4	537.305	0.846642	0.165226	5.12414	2.98904e-07	1.43289e-06			Fat4	503.499	0.801574	0.210869	3.80129	0.000143946	0.00087406
Cnnm3	624.968	0.684317	0.133559	5.1237	2.99594e-07	1.43586e-06			Cnnm3	668.717	0.30738	0.184369	1.6672	0.0954742	0.184777
Chrm3	381.349	0.85217	0.166331	5.12333	3.00191e-07	1.43772e-06			Chrm3	475.641	1.12956	0.215303	5.24635	1.55e-07	2.36e-06
Slc9a1	734.034	0.82195	0.160459	5.12251	3.01502e-07	1.44367e-06			Slc9a1	648.305	0.612817	0.206125	2.97304	0.00294869	0.0111463
Dip2c	3474.42	0.711115	0.138855	5.12127	3.03489e-07	1.45218e-06			Dip2c	2847.32	0.500026	0.149646	3.3414	0.00083358	0.0039061
BC046401	199.231	1.06073	0.20713	5.12107	3.03804e-07	1.45335e-06			BC046401	229.174	0.761066	0.256502	2.9671	0.00300625	0.0113301
Gm38073	488.224	1.01318	0.197897	5.11973	3.05968e-07	1.46336e-06			Gm38073	689.899	0.990435	0.22788	4.3463	1.38e-05	0.000117392
Pomt2	400.429	0.708963	0.138483	5.1195	3.06343e-07	1.46482e-06			Pomt2	411.862	0.354749	0.209317	1.6948	0.0901139	0.176675
Gm8738	103.976	1.02054	0.199394	5.11821	3.08456e-07	1.47424e-06			Gm8738	103.324	1.11808	0.349802	3.19633	0.00139187	0.00599823
Yes1	245.755	0.850914	0.166269	5.1177	3.0929e-07	1.47754e-06			Yes1	264.931	0.862093	0.260858	3.30483	0.000950331	0.00436111
Gas6	2352.24	0.51752	0.101161	5.11583	3.12369e-07	1.49191e-06			Gas6	2532.2	0.679155	0.144245	4.70833	2.5e-06	2.66e-05
Gm43165	104.126	1.35116	0.26414	5.1153	3.13238e-07	1.49571e-06			Gm43165	157.827	0.901383	0.308108	2.92554	0.00343857	0.0127112
Fmn2	1732.64	0.723539	0.141452	5.11509	3.13585e-07	1.49703e-06			Fmn2	1671.07	0.558479	0.166375	3.35675	0.000788647	0.00372504
Gm42702	39.0361	1.62134	0.31701	5.11448	3.14601e-07	1.50118e-06			Gm42702	62.0345	0.819542	0.395346	2.07297	0.0381747	0.089572
Gm15812	26.4332	1.6584	0.324282	5.11406	3.153e-07	1.50418e-06			Gm15812	43.3121	1.39348	0.402062	3.46583	0.000528591	0.00266775
9330182L06Rik	1408.15	0.440599	0.0861554	5.114	3.154e-07	1.50431e-06			9330182L06Rik	1395.43	0.34019	0.162735	2.09045	0.0365772	0.0866945
Rtl5	83.6812	0.929119	0.181703	5.1134	3.1642e-07	1.50847e-06			Rtl5	55.7104	0.664541	0.381127	1.74362	0.081225	0.162918
Unc5c	2386.78	0.621082	0.121474	5.11286	3.17317e-07	1.5124e-06			Unc5c	2663.25	0.567437	0.156964	3.61507	0.000300261	0.00164846
Hyi	118.67	0.906698	0.177425	5.11031	3.21633e-07	1.53262e-06			Hyi	106.228	0.58362	0.329527	1.77108	0.0765467	0.155698
Dnah1	616.553	0.687502	0.134536	5.11017	3.21862e-07	1.53336e-06			Dnah1	436.676	0.291616	0.232282	1.25544	0.20932	0.335849
Tasor	2124	0.585631	0.114605	5.10999	3.22177e-07	1.53451e-06			Tasor	2214.7	0.809994	0.150379	5.38636	7.19e-08	1.23e-06
Sdc3	1957.76	0.549297	0.107513	5.10912	3.23668e-07	1.5409e-06			Sdc3	2021.29	0.398513	0.16496	2.41582	0.0156999	0.0438428
mt-Co2	184.574	0.818958	0.160296	5.10904	3.23797e-07	1.54116e-06			mt-Co2	122.502	-0.0260289	0.305102	-0.0853122	0.932013	0.956913
Acacb	132.759	1.03724	0.203022	5.10899	3.23888e-07	1.54124e-06			Acacb	211.647	0.125949	0.296831	0.424312	0.671338	0.773699
B230112I24Rik	42.4953	1.34708	0.263732	5.10776	3.26001e-07	1.55094e-06			B230112I24Rik	40.0403	0.876826	0.40649	2.15707	0.0310005	0.0758259
Gprin2	100.453	1.02931	0.201528	5.10752	3.26414e-07	1.55255e-06			Gprin2	90.5698	0.53127	0.368449	1.44191	0.149328	0.260061
Slc38a10	1349.25	0.763785	0.1496	5.10551	3.29901e-07	1.56805e-06			Slc38a10	1153.81	0.227783	0.192473	1.18345	0.23663	0.367155
Slc8a1	12688.3	0.45863	0.0898324	5.10539	3.30105e-07	1.56866e-06			Slc8a1	12939.8	0.239285	0.141789	1.68761	0.0914855	0.178654
Brwd1	5372.33	0.587188	0.115019	5.10514	3.30554e-07	1.57043e-06			Brwd1	4909.85	0.519954	0.139644	3.72341	0.000196546	0.00114416
Tut7	2742.54	0.409263	0.080172	5.10482	3.31113e-07	1.57273e-06			Tut7	2411.87	0.0566396	0.160483	0.352933	0.724139	0.814453
Gm45597	44.9263	1.43215	0.280565	5.10452	3.31632e-07	1.57483e-06			Gm45597	47.2116	1.07935	0.390777	2.76207	0.00574357	0.0193175
Grip2	223.637	0.999097	0.195771	5.1034	3.336e-07	1.58382e-06			Grip2	207.213	0.606813	0.261528	2.32026	0.0203267	0.0540959
Atp2b3	604.135	0.91946	0.180218	5.10192	3.36225e-07	1.59555e-06			Atp2b3	707.888	0.805963	0.20958	3.84561	0.000120252	0.000750465
Ephb1	928.227	0.649571	0.127331	5.10143	3.37093e-07	1.5993e-06			Ephb1	1095.18	0.307169	0.165525	1.85573	0.0634922	0.134107
Gm42639	175.11	1.14464	0.224386	5.10119	3.37527e-07	1.60099e-06			Gm42639	226.762	1.25843	0.303542	4.14583	3.39e-05	0.00025397
Nfasc	5850.06	0.956393	0.187553	5.09933	3.4086e-07	1.61569e-06			Nfasc	6617.34	0.63529	0.149532	4.24853	2.15e-05	0.000172401
Gm45159	120.653	1.13555	0.222731	5.09833	3.42657e-07	1.62347e-06			Gm45159	228.545	1.09187	0.267838	4.07662	4.57e-05	0.000329395
Tmem87b	2600.88	0.428673	0.0840938	5.09756	3.44054e-07	1.62971e-06			Tmem87b	2663.57	0.455263	0.147886	3.07848	0.00208058	0.00833312
Rexo1	834.454	0.771947	0.151439	5.0974	3.44357e-07	1.63078e-06			Rexo1	623.656	0.381702	0.194936	1.95809	0.0502199	0.111193
6330403L08Rik	830.225	0.736729	0.144536	5.09721	3.44688e-07	1.63197e-06			6330403L08Rik	713.69	0.177763	0.18224	0.975434	0.329345	0.467859
Susd6	1553	0.636565	0.1249	5.0966	3.45803e-07	1.6365e-06			Susd6	1394.95	0.744943	0.171482	4.34414	1.4e-05	0.000118329
Gm43320	105.177	1.18121	0.231771	5.09645	3.46087e-07	1.63747e-06			Gm43320	150.173	1.17379	0.331036	3.54581	0.000391405	0.00206152
Gm42969	190.734	1.08614	0.213143	5.09583	3.47224e-07	1.64248e-06			Gm42969	200.54	0.48649	0.29466	1.65102	0.0987345	0.189496
Gm37802	46.0378	1.35248	0.265473	5.09463	3.49422e-07	1.65177e-06			Gm37802	66.8273	1.69307	0.37198	4.5515	5.33e-06	5.15e-05
Ankib1	2551.89	0.442347	0.0868261	5.09463	3.49428e-07	1.65177e-06			Ankib1	2518.18	0.148464	0.150777	0.984665	0.324789	0.463183
Pikfyve	2832.91	0.634378	0.124568	5.09264	3.53109e-07	1.66765e-06			Pikfyve	2424.16	0.465064	0.151243	3.07495	0.00210539	0.00841161
Gm15880	42.4977	1.37312	0.269689	5.09149	3.55252e-07	1.67738e-06			Gm15880	47.8503	0.537076	0.403587	1.33076	0.183269	0.303328
Tbcel	654.651	0.562831	0.110607	5.08857	3.60775e-07	1.70191e-06			Tbcel	633.306	0.30987	0.202818	1.52782	0.126556	0.229309
Smpd4	972.356	0.604647	0.118828	5.08843	3.61039e-07	1.70277e-06			Smpd4	913.973	0.521224	0.184903	2.81891	0.00481877	0.0168122
Fnbp4	2409.81	0.591333	0.116235	5.08739	3.63018e-07	1.71171e-06			Fnbp4	2406.69	0.685711	0.165712	4.13798	3.5e-05	0.000260996
Gm44283	55.8873	1.31271	0.258054	5.08696	3.63855e-07	1.71527e-06			Gm44283	52.8685	0.504901	0.390846	1.29182	0.196421	0.319832
Plbd2	639.565	0.636507	0.125143	5.08624	3.65232e-07	1.72137e-06			Plbd2	551.652	0.63101	0.195254	3.23174	0.00123039	0.00542133
Dgkq	197.837	0.949042	0.186646	5.08472	3.68173e-07	1.73483e-06			Dgkq	155.04	0.560368	0.309275	1.81188	0.0700052	0.1451
Rims4	653.771	0.687659	0.135276	5.08339	3.70759e-07	1.74662e-06			Rims4	514.085	-0.0443863	0.218804	-0.202859	0.839245	0.895696
Rxra	560.619	0.57183	0.112504	5.08276	3.71999e-07	1.75187e-06			Rxra	490.277	0.145304	0.198576	0.731731	0.464333	0.600104
Gm18991	35.9093	1.33345	0.262358	5.08257	3.72368e-07	1.75301e-06			Gm18991	50.1535	1.00375	0.38648	2.59715	0.00940008	0.0288502
Ttn	362.499	0.984553	0.193752	5.08152	3.74436e-07	1.76194e-06			Ttn	299.751	1.08637	0.247837	4.3834	1.17e-05	0.000101875
Gm10829	78.7375	1.44482	0.284525	5.07799	3.81443e-07	1.79369e-06			Gm10829	61.2214	-0.0147839	0.370598	-0.039892	0.968179	0.980715
Rhot2	648.637	0.529823	0.104352	5.07726	3.82919e-07	1.80022e-06			Rhot2	554.025	0.545308	0.226639	2.40606	0.0161257	0.0447851
Gm9968	126.055	1.13249	0.22307	5.07685	3.83751e-07	1.80373e-06			Gm9968	178.248	0.815161	0.309144	2.63683	0.00836842	0.0262976
Herc4	1605.35	0.461297	0.0908704	5.07643	3.84589e-07	1.80725e-06			Herc4	1596.29	0.504973	0.17041	2.96329	0.00304372	0.0114518
Rbm19	339.064	0.661568	0.130346	5.07549	3.86499e-07	1.81499e-06			Rbm19	340.943	0.424964	0.230042	1.84733	0.0646995	0.136123
Gm47494	117.974	1.3139	0.258916	5.07462	3.88278e-07	1.8217e-06			Gm47494	170.917	0.977612	0.277563	3.52212	0.00042811	0.00222841
Krit1	5753.01	0.463552	0.0913548	5.0742	3.89136e-07	1.82531e-06			Krit1	5904.06	0.616612	0.161225	3.82454	0.000131017	0.000807431
Tet3	1824.67	0.732972	0.144464	5.07375	3.90053e-07	1.8292e-06			Tet3	1755.31	0.291068	0.169105	1.72122	0.0852105	0.169192
Wdr44	2318.09	0.543237	0.10707	5.07368	3.90203e-07	1.82949e-06			Wdr44	2039.79	0.207469	0.147722	1.40445	0.160184	0.274258
Slc1a2	55495.1	0.643388	0.126868	5.07132	3.95075e-07	1.85107e-06			Slc1a2	46913.2	0.414095	0.159849	2.59054	0.00958257	0.0292737
Gm37706	93.1155	1.46012	0.287933	5.07104	3.95639e-07	1.85255e-06			Gm37706	123.812	0.826728	0.31353	2.63684	0.00836819	0.0262976
Ptpn3	902.933	0.560231	0.110477	5.07103	3.95659e-07	1.85255e-06			Ptpn3	936.505	0.424732	0.173492	2.44814	0.0143595	0.040786
Kmt2d	2237.78	0.951834	0.187698	5.07108	3.95568e-07	1.85255e-06			Kmt2d	1594.15	0.479335	0.172452	2.77953	0.00544379	0.0185268
Sltm	6530.31	0.510897	0.100752	5.07084	3.96065e-07	1.85361e-06			Sltm	7074.47	0.707415	0.136169	5.19514	2.05e-07	3.01e-06
Itga7	113.483	1.18562	0.23383	5.07045	3.96879e-07	1.857e-06			Itga7	84.4756	0.997572	0.351168	2.84072	0.00450111	0.0159103
Vps18	896.97	0.719044	0.141818	5.07021	3.97385e-07	1.85895e-06			Vps18	765.435	0.71381	0.178259	4.00434	6.22e-05	0.000426171
Clstn3	3660.45	0.856646	0.168968	5.06987	3.98083e-07	1.86179e-06			Clstn3	2354.74	0.283683	0.159916	1.77395	0.0760719	0.154874
Atxn2	2924.08	0.418079	0.0824938	5.068	4.02017e-07	1.87934e-06			Atxn2	2818.18	0.610163	0.142775	4.27361	1.92e-05	0.000156434
Cep85l	367.695	0.653988	0.129075	5.06673	4.04698e-07	1.89103e-06			Cep85l	408.954	0.565317	0.210116	2.6905	0.00713458	0.0230886
Gm49593	267.405	1.22191	0.241228	5.06538	4.07587e-07	1.90281e-06			Gm49593	209.09	0.213217	0.263482	0.809231	0.418382	0.557435
Gm19031	24.25	1.72023	0.339783	5.06272	4.13307e-07	1.92908e-06			Gm19031	25.7542	0.82753	0.420031	1.97017	0.0488194	0.108784
C130089K02Rik	313.488	1.05183	0.207793	5.06192	4.15059e-07	1.93682e-06			C130089K02Rik	280.295	1.00506	0.244845	4.10488	4.05e-05	0.000295329
Hs6st1	729.676	0.610712	0.120655	5.06165	4.15644e-07	1.93911e-06			Hs6st1	691.107	0.183847	0.189527	0.970032	0.33203	0.47075
Gm42769	78.3529	1.10399	0.218128	5.06121	4.16609e-07	1.94318e-06			Gm42769	82.6722	1.33477	0.345942	3.85837	0.000114146	0.000718165
Hipk2	1570.01	0.791764	0.156546	5.05772	4.24289e-07	1.97588e-06			Hipk2	1040.75	-0.0246778	0.180562	-0.136672	0.89129	0.931367
Arhgef5	81.7765	1.10011	0.217617	5.05526	4.29795e-07	2.00017e-06			Arhgef5	84.6918	0.474755	0.376172	1.26207	0.206925	0.333117
Gm37204	124.686	0.967239	0.191413	5.05315	4.34576e-07	2.02106e-06			Gm37204	161.216	1.14472	0.309295	3.70106	0.000214702	0.00123848
Mbtps1	2776.16	0.66645	0.13191	5.05231	4.36505e-07	2.02958e-06			Mbtps1	2382.09	0.371883	0.15859	2.34493	0.0190306	0.0511718
Gm44439	203.695	1.09911	0.217556	5.05208	4.37023e-07	2.03107e-06			Gm44439	206.015	1.20683	0.269854	4.47215	7.74e-06	7.13e-05
Sema4a	246.513	0.886547	0.1755	5.05155	4.38228e-07	2.03576e-06			Sema4a	231.231	0.607461	0.25581	2.37466	0.0175653	0.0478993
Gpr26	1234.74	0.543505	0.107597	5.05128	4.38852e-07	2.0382e-06			Gpr26	982.079	0.275157	0.175489	1.56795	0.116893	0.215794
Fem1b	3726.97	0.3669	0.0726471	5.05045	4.40769e-07	2.04665e-06			Fem1b	3158.57	0.111248	0.140034	0.794439	0.42694	0.565467
Abcb10	400.448	0.632538	0.125259	5.04984	4.42189e-07	2.05232e-06			Abcb10	406.886	0.385031	0.221396	1.73911	0.0820155	0.164188
Efr3b	7578.34	0.721979	0.14297	5.04987	4.42109e-07	2.05232e-06			Efr3b	5457.51	0.360941	0.143556	2.51429	0.0119273	0.0350091
Polr3a	1312.3	0.635862	0.12593	5.04934	4.43343e-07	2.05721e-06			Polr3a	1159.99	0.589685	0.173545	3.39787	0.000679116	0.00329265
Gm47583	105.355	1.31877	0.261208	5.04872	4.44788e-07	2.06346e-06			Gm47583	116.361	0.541684	0.320144	1.692	0.0906457	0.177385
Fkbp15	2113.6	0.609213	0.120692	5.04769	4.47184e-07	2.07364e-06			Fkbp15	2198.1	0.389357	0.146046	2.66599	0.00767628	0.0245086
Ints5	439.012	0.579526	0.114901	5.0437	4.56626e-07	2.11601e-06			Ints5	386.506	0.453411	0.218352	2.07651	0.037847	0.0889442
Lingo2	2218.51	0.496424	0.0984308	5.04338	4.5738e-07	2.11903e-06			Lingo2	2087.28	0.482817	0.155943	3.09611	0.0019608	0.00794105
Fam189b	626.442	0.592407	0.117477	5.04277	4.58844e-07	2.12486e-06			Fam189b	584.375	0.549557	0.20514	2.67893	0.0073857	0.023756
Osbpl6	3449.06	0.462168	0.0916775	5.04123	4.62542e-07	2.14151e-06			Osbpl6	3017.67	0.218097	0.143463	1.52023	0.128453	0.231776
Eml3	348.224	0.59602	0.118234	5.04103	4.63027e-07	2.14327e-06			Eml3	343.969	0.559797	0.221818	2.52368	0.0116135	0.0342235
Tnfrsf21	2249.27	0.545985	0.108344	5.03935	4.67127e-07	2.16129e-06			Tnfrsf21	2317.56	0.478413	0.144526	3.31021	0.000932248	0.00429143
Hr	112.411	1.04338	0.207094	5.03818	4.69983e-07	2.17353e-06			Hr	101.6	0.5737	0.330058	1.73818	0.0821788	0.164404
Kcnj10	6514.59	0.573613	0.113868	5.03754	4.71556e-07	2.18031e-06			Kcnj10	7102.55	0.395341	0.177316	2.22958	0.0257751	0.0654046
Gm42609	245.255	0.941072	0.18688	5.0357	4.76107e-07	2.19988e-06			Gm42609	235.323	0.646054	0.248932	2.59531	0.00945056	0.0289701
Pcdh9	42374.7	0.412823	0.0819866	5.03525	4.77229e-07	2.20458e-06			Pcdh9	39827	0.239151	0.139054	1.71985	0.08546	0.169573
Tasor2	1241.28	0.487211	0.096788	5.0338	4.80862e-07	2.22037e-06			Tasor2	1193.6	0.25051	0.167764	1.49322	0.135378	0.241499
Tmem28	335.961	0.702222	0.139519	5.03317	4.82431e-07	2.22712e-06			Tmem28	310.747	0.252731	0.230423	1.09681	0.272724	0.407046
Add2	3652.53	0.716919	0.142456	5.03257	4.83959e-07	2.23318e-06			Add2	3065.77	0.219929	0.14972	1.46893	0.141851	0.249883
Pcdh1	287.101	0.856908	0.170307	5.03154	4.8656e-07	2.24418e-06			Pcdh1	265.674	0.834753	0.244289	3.41707	0.000632979	0.00310714
Gm37407	1169.23	0.831608	0.165316	5.03042	4.89415e-07	2.25634e-06			Gm37407	1413.49	0.845464	0.173769	4.86546	1.14e-06	1.35e-05
Trp53bp1	3902.8	0.526673	0.104715	5.0296	4.91514e-07	2.26552e-06			Trp53bp1	2934.88	0.0455764	0.154691	0.294629	0.768278	0.846517
Gm38376	19.9051	1.8934	0.376474	5.0293	4.92267e-07	2.26848e-06			Gm38376	30.0186	0.796438	0.415484	1.91689	0.0552519	0.120111
Polr3b	768.809	0.646505	0.128549	5.02924	4.92425e-07	2.2687e-06			Polr3b	802.067	0.380696	0.175374	2.17076	0.0299491	0.0738023
Cdh22	81.2963	1.20141	0.238894	5.02906	4.92891e-07	2.27034e-06			Cdh22	71.231	1.26541	0.368489	3.43405	0.000594624	0.00294574
Ccpg1	181.781	0.725489	0.144261	5.029	4.93055e-07	2.27059e-06			Ccpg1	178.082	0.953145	0.295569	3.22478	0.00126068	0.00552813
Amd-ps7	69.378	1.18293	0.235315	5.02701	4.98196e-07	2.29376e-06			Amd-ps7	66.493	0.996787	0.378912	2.63065	0.00852211	0.0266908
Dstyk	2207.1	0.506492	0.100768	5.02631	4.99997e-07	2.30154e-06			Dstyk	2055.69	0.0988028	0.16649	0.593445	0.552883	0.6784
Pde7b	135.243	1.03207	0.20544	5.02371	5.06816e-07	2.33138e-06			Pde7b	155.982	0.48912	0.305719	1.5999	0.10962	0.205084
Extl1	639.801	0.766887	0.152655	5.02367	5.06941e-07	2.33143e-06			Extl1	593.002	0.325228	0.201711	1.61234	0.106887	0.201335
Gm43665	91.6687	1.123	0.223552	5.02344	5.0753e-07	2.33363e-06			Gm43665	113.288	0.458148	0.34463	1.32939	0.18372	0.30392
Gm15651	121.335	1.06603	0.21223	5.02302	5.08643e-07	2.33822e-06			Gm15651	127.697	1.04148	0.308109	3.38025	0.000724207	0.00346738
Ajm1	601.069	0.623853	0.124201	5.02293	5.08903e-07	2.3389e-06			Ajm1	571.622	0.595272	0.23125	2.57416	0.0100485	0.0304456
Gm44103	138.971	1.13879	0.226734	5.02257	5.09839e-07	2.34268e-06			Gm44103	122.753	0.899337	0.309209	2.90851	0.00363159	0.0133138
Man1c1	1039.54	0.56017	0.111545	5.02193	5.1155e-07	2.3495e-06			Man1c1	1045.35	0.486855	0.182211	2.67193	0.00754153	0.0241566
Pkn2	1472.19	0.518413	0.103256	5.02066	5.14953e-07	2.36356e-06			Pkn2	1483.63	0.648634	0.169481	3.82718	0.000129619	0.000800204
Kcnj4	281.99	0.973696	0.193938	5.02066	5.14938e-07	2.36356e-06			Kcnj4	199.511	1.09288	0.26593	4.10964	3.96e-05	0.000290379
Gm38142	344.948	0.791399	0.157727	5.01751	5.23454e-07	2.39992e-06			Gm38142	349.363	0.528063	0.238025	2.21852	0.0265194	0.0670061
Abcd4	380.7	0.848032	0.16903	5.01705	5.24722e-07	2.4052e-06			Abcd4	396.459	1.01559	0.215022	4.7232	2.32e-06	2.5e-05
Dzip1	691.538	0.538922	0.107456	5.01526	5.29624e-07	2.42552e-06			Dzip1	658.319	0.579581	0.20763	2.79142	0.00524772	0.0180045
Gab2	770.153	0.547876	0.109257	5.01457	5.31516e-07	2.43365e-06			Gab2	640.956	0.105195	0.188519	0.558005	0.576841	0.698528
Robo1	833.269	0.79722	0.159044	5.01257	5.37078e-07	2.45748e-06			Robo1	899.413	0.545578	0.184546	2.95633	0.00311325	0.0116665
Gba2	2059.09	0.694857	0.138661	5.0112	5.40911e-07	2.47393e-06			Gba2	1946.39	0.4427	0.153105	2.89147	0.00383442	0.0139394
Gm43715	90.1906	1.24229	0.247932	5.01061	5.42576e-07	2.47996e-06			Gm43715	119.366	0.861982	0.326878	2.63701	0.00836393	0.0262948
Slc7a5	1809.16	0.539166	0.107605	5.01061	5.42589e-07	2.47996e-06			Slc7a5	1739.65	0.667559	0.16655	4.00815	6.12e-05	0.000420334
Bbs1	751.917	0.659401	0.131604	5.01048	5.42947e-07	2.48105e-06			Bbs1	808.294	0.617265	0.195068	3.16436	0.00155424	0.0065532
Ankrd50	1857.9	0.782696	0.15622	5.01023	5.43664e-07	2.48378e-06			Ankrd50	1263.98	0.217197	0.188654	1.15129	0.249611	0.3813
Gigyf2	4042.09	0.400474	0.0799347	5.01002	5.44238e-07	2.48586e-06			Gigyf2	3525.43	0.195327	0.137378	1.42182	0.155079	0.26753
Nrd1	5522.3	0.313022	0.0624969	5.0086	5.48271e-07	2.50317e-06			Nrd1	4977.73	0.153325	0.138695	1.10548	0.268953	0.402805
Tnr	1834.42	0.57403	0.11464	5.00722	5.52214e-07	2.52006e-06			Tnr	1771.41	0.222271	0.163937	1.35583	0.175152	0.29338
Gm25395	53.3326	1.41918	0.28352	5.00557	5.56963e-07	2.54118e-06			Gm25395	61.2719	0.786019	0.37174	2.11443	0.0344783	0.0826429
Trip11	4057.28	0.456033	0.0911127	5.00516	5.58163e-07	2.54609e-06			Trip11	3490.54	0.308437	0.137612	2.24136	0.025003	0.0638561
Dpp9	1623.2	0.653312	0.130557	5.00403	5.61439e-07	2.55991e-06			Dpp9	1306.37	0.34415	0.176058	1.95475	0.0506124	0.11183
Src	660.156	0.686089	0.137114	5.0038	5.62123e-07	2.56246e-06			Src	579.366	0.308429	0.208118	1.48199	0.138342	0.245327
Relch	1535.71	0.589884	0.117889	5.00372	5.62358e-07	2.56297e-06			Relch	1812.8	0.817792	0.160357	5.09984	3.4e-07	4.68e-06
Col4a6	149.355	0.929847	0.18592	5.00132	5.6938e-07	2.59383e-06			Col4a6	206.737	0.880246	0.284423	3.09484	0.00196917	0.00796959
Ncam1	31148.2	0.396281	0.0793214	4.99589	5.8565e-07	2.66677e-06			Ncam1	26767.6	0.269475	0.135956	1.98207	0.0474709	0.106433
Gm44045	73.4607	1.12589	0.225388	4.99535	5.87299e-07	2.67369e-06			Gm44045	77.239	0.823735	0.360634	2.28413	0.0223638	0.058443
Kcnc4	808.267	0.655402	0.131222	4.99461	5.89556e-07	2.68338e-06			Kcnc4	642.777	0.269534	0.194709	1.38429	0.166268	0.282227
Gm47258	126.887	0.964634	0.193163	4.99389	5.91751e-07	2.69278e-06			Gm47258	159.957	0.824762	0.292345	2.82119	0.00478452	0.0167091
Mcf2l	2320.65	0.912653	0.182783	4.99308	5.94239e-07	2.70351e-06			Mcf2l	2183.67	0.499713	0.159522	3.13256	0.00173289	0.0071719
Pigo	276.678	0.768347	0.153906	4.99233	5.96563e-07	2.71348e-06			Pigo	261.203	0.759366	0.308945	2.45793	0.0139741	0.0398922
Fam184a	762.716	0.666411	0.133563	4.98947	6.05437e-07	2.75324e-06			Fam184a	836.323	0.827971	0.178166	4.64719	3.36e-06	3.49e-05
4930556I23Rik	38.5632	1.5737	0.315462	4.98856	6.08298e-07	2.76443e-06			4930556I23Rik	49.2721	1.00664	0.388028	2.59425	0.00947977	0.0290245
Stxbp5	3538.04	0.445573	0.0893298	4.98796	6.10213e-07	2.77192e-06			Stxbp5	3671.48	0.291397	0.145475	2.00307	0.0451695	0.102281
Gm43737	307.554	0.755373	0.151455	4.98744	6.11848e-07	2.77874e-06			Gm43737	277.503	0.337732	0.242088	1.39508	0.162992	0.277914
Itgb5	1492.75	0.749146	0.150211	4.98728	6.12364e-07	2.77986e-06			Itgb5	1829.26	0.706919	0.160428	4.40645	1.05e-05	9.29e-05
Atp9b	1563.09	0.720411	0.144486	4.98602	6.1635e-07	2.79735e-06			Atp9b	1346.61	0.646492	0.185862	3.47834	0.000504531	0.00256381
Hk1	10461.7	0.654806	0.131335	4.98576	6.17186e-07	2.79991e-06			Hk1	7770.87	0.255738	0.155774	1.64172	0.100647	0.192294
Gm36944	13.0067	2.09521	0.420316	4.98485	6.20101e-07	2.81006e-06			Gm36944	22.8543	1.30942	0.420825	3.11155	0.0018611	0.00760135
Cacna1d	1311.68	0.793899	0.159304	4.98354	6.24307e-07	2.82788e-06			Cacna1d	1375.87	0.707021	0.179813	3.93197	8.43e-05	0.000551784
Pfkfb2	1210.89	0.560348	0.112494	4.98116	6.32056e-07	2.8611e-06			Pfkfb2	1193.07	0.37194	0.182131	2.04215	0.0411365	0.0949654
Gm42942	270.114	0.71749	0.144153	4.97729	6.44793e-07	2.91812e-06			Gm42942	358.943	1.02118	0.231698	4.40738	1.05e-05	9.26e-05
Atp10d	84.4202	1.05789	0.212572	4.97664	6.46972e-07	2.92734e-06			Atp10d	73.433	0.401229	0.379798	1.05643	0.290773	0.427091
Kcna2	2125.79	0.645525	0.129713	4.97658	6.47167e-07	2.92759e-06			Kcna2	2008.81	0.662735	0.167833	3.94878	7.86e-05	0.000518472
Gm43258	21.8067	1.95937	0.393805	4.97548	6.50864e-07	2.94174e-06			Gm43258	23.0715	0.807975	0.413365	1.95463	0.0506273	0.11183
Gm4660	156.998	0.939978	0.188924	4.97542	6.51058e-07	2.94198e-06			Gm4660	184.578	0.867602	0.286201	3.03145	0.00243385	0.00950156
Acadvl	5205.69	0.313752	0.0631222	4.97056	6.67595e-07	3.01473e-06			Acadvl	4393.67	-0.0786642	0.144856	-0.543051	0.587095	0.707165
Trak2	3705.61	0.595541	0.119846	4.96921	6.7226e-07	3.03381e-06			Trak2	3370.88	0.112612	0.149589	0.752809	0.451565	0.587699
Ap3b2	4603.66	0.621726	0.125146	4.968	6.76465e-07	3.05146e-06			Ap3b2	4199.01	0.520138	0.151751	3.42757	0.000609002	0.00300273
Lrfn1	164.155	0.855436	0.172256	4.96606	6.83254e-07	3.08141e-06			Lrfn1	128.336	0.774829	0.315852	2.45313	0.0141617	0.0403209
Gm15513	128.322	0.99795	0.200998	4.96498	6.87074e-07	3.09729e-06			Gm15513	162.9	1.07908	0.282627	3.81804	0.000134517	0.000826131
Med13	2060.04	0.464487	0.0935538	4.96492	6.87283e-07	3.09756e-06			Med13	1979.3	0.115465	0.148005	0.780142	0.435307	0.573274
Kirrel3	1379.35	0.653168	0.131685	4.96009	7.04589e-07	3.17418e-06			Kirrel3	1156.16	0.445453	0.164996	2.69978	0.00693844	0.0225503
Gm16213	33.2845	1.50619	0.3038	4.95784	7.12808e-07	3.20911e-06			Gm16213	44.4866	1.14818	0.396643	2.89474	0.00379471	0.0138149
Pcdha8	204.192	1.02113	0.205968	4.95771	7.13294e-07	3.2106e-06			Pcdha8	206.463	0.9913	0.261411	3.79211	0.000149374	0.000902085
Cntnap5c	457.893	0.750574	0.151418	4.95698	7.15989e-07	3.22133e-06			Cntnap5c	446.617	0.300924	0.227888	1.32049	0.186672	0.30774
Hdac6	1221.26	0.796692	0.160726	4.95684	7.16475e-07	3.22281e-06			Hdac6	1204.7	0.554887	0.18476	3.00328	0.00267086	0.0102978
Rnf123	623.249	0.838865	0.169272	4.95571	7.20662e-07	3.24024e-06			Rnf123	484.053	0.342284	0.209228	1.63593	0.101853	0.19416
Akap10	334.003	0.704857	0.142238	4.95547	7.21566e-07	3.2429e-06			Akap10	365.315	0.822838	0.225988	3.64106	0.000271516	0.00151453
Tfip11	982.079	0.71686	0.144712	4.95371	7.28116e-07	3.26808e-06			Tfip11	837.307	0.314334	0.185402	1.69542	0.0899963	0.176542
Sfi1	527.908	0.878096	0.177288	4.95294	7.31e-07	3.28031e-06			Sfi1	424.257	0.596266	0.23839	2.50122	0.0123766	0.0360713
Recql5	828.968	0.925113	0.186829	4.95167	7.35812e-07	3.30048e-06			Recql5	655.369	0.648225	0.201961	3.20965	0.00132898	0.00578477
Gm38243	60.0906	1.22939	0.248416	4.94894	7.46202e-07	3.34491e-06			Gm38243	80.227	1.07525	0.366065	2.93731	0.00331069	0.0122922
Gm49502	84.936	1.49707	0.302646	4.94661	7.55161e-07	3.38361e-06			Gm49502	87.1859	0.993317	0.367585	2.70228	0.00688663	0.0224147
Gm42767	49.4819	1.49228	0.301718	4.94594	7.57775e-07	3.39458e-06			Gm42767	61.7241	1.70329	0.38291	4.44827	8.66e-06	7.87e-05
Gm37517	176.927	1.22852	0.248403	4.94565	7.5889e-07	3.39884e-06			Gm37517	239.109	1.20334	0.259601	4.63536	3.56e-06	3.67e-05
Gm36939	58.7838	1.30642	0.264164	4.94549	7.59541e-07	3.40102e-06			Gm36939	91.3761	1.11467	0.342101	3.2583	0.00112083	0.00500764
Fhod1	107.944	1.1199	0.226457	4.94532	7.60192e-07	3.4032e-06			Fhod1	99.7727	0.78645	0.345474	2.27644	0.0228199	0.0593652
Thsd4	2545.49	0.56579	0.114506	4.94112	7.76737e-07	3.47577e-06			Thsd4	1759.9	0.183568	0.154077	1.19141	0.233495	0.363528
Emilin1	94.9446	0.933234	0.188922	4.93977	7.82137e-07	3.49842e-06			Emilin1	84.111	0.562937	0.342584	1.64321	0.10034	0.191934
Tom1l2	3055.75	0.552471	0.111859	4.93899	7.85291e-07	3.51025e-06			Tom1l2	2758.39	0.329689	0.166817	1.97635	0.048115	0.107606
Cpe	63287.6	0.487829	0.098784	4.93834	7.87921e-07	3.52049e-06			Cpe	82181.3	0.732347	0.162988	4.49326	7.01e-06	6.53e-05
Dhx57	1683.13	0.521137	0.105549	4.9374	7.91696e-07	3.53659e-06			Dhx57	1515.08	0.674077	0.163158	4.13143	3.61e-05	0.00026682
Gm45178	150.342	0.99423	0.20139	4.93685	7.93964e-07	3.54596e-06			Gm45178	195.678	1.095	0.266829	4.10376	4.06e-05	0.000296519
Gm43544	57.7749	1.16122	0.235346	4.93411	8.05189e-07	3.59455e-06			Gm43544	70.3531	1.15097	0.364684	3.15609	0.00159902	0.00670064
Gm43210	43.0163	1.55512	0.315191	4.93388	8.06134e-07	3.59799e-06			Gm43210	51.9414	1.2538	0.393486	3.1864	0.00144055	0.00616908
Rusc1	600.346	0.495407	0.100441	4.93234	8.1252e-07	3.62493e-06			Rusc1	625.641	0.559696	0.187884	2.97894	0.00289244	0.0109674
Cnnm4	3131.03	0.411641	0.0834808	4.93096	8.18254e-07	3.64972e-06			Cnnm4	2744.71	0.264305	0.178776	1.47842	0.139296	0.246506
Rtn4r	521.215	0.913085	0.185209	4.93003	8.22183e-07	3.66528e-06			Rtn4r	460.319	0.497634	0.202428	2.45832	0.0139587	0.039858
Gm50268	112.343	1.20044	0.243497	4.93001	8.22272e-07	3.66528e-06			Gm50268	97.6009	1.09182	0.342551	3.18731	0.00143601	0.00615707
Adipor2	1358.79	0.378909	0.0768679	4.92935	8.2505e-07	3.67687e-06			Adipor2	1491.63	0.381333	0.16283	2.34191	0.0191855	0.0515493
Taok2	2078.85	0.674007	0.136745	4.92893	8.26818e-07	3.68244e-06			Taok2	1589.92	0.33983	0.166858	2.03664	0.0416863	0.0960348
Ncln	752.031	0.877647	0.178061	4.92893	8.26832e-07	3.68244e-06			Ncln	640.781	0.576572	0.197726	2.91601	0.0035454	0.0130409
Pip5k1c	4453.41	0.564967	0.114656	4.9275	8.32889e-07	3.70782e-06			Pip5k1c	3264.38	0.115894	0.14779	0.784184	0.432932	0.570862
Gm13541	76.0914	1.15829	0.235125	4.92627	8.38137e-07	3.72877e-06			Gm13541	83.6735	0.764876	0.356251	2.14701	0.0317922	0.0774734
Zbtb40	278.026	0.758306	0.153931	4.92628	8.38078e-07	3.72877e-06			Zbtb40	216.351	0.377038	0.277375	1.35931	0.174048	0.291916
Cant1	649.646	0.621941	0.126343	4.92262	8.53911e-07	3.79325e-06			Cant1	540.346	0.388525	0.206629	1.8803	0.0600671	0.1284
Gm37677	70.0458	1.17658	0.239075	4.92138	8.59377e-07	3.81671e-06			Gm37677	71.3879	0.680457	0.356943	1.90634	0.0566058	0.12252
Gm44694	29.4891	1.60837	0.326863	4.92061	8.62742e-07	3.82919e-06			Gm44694	44.0695	0.952005	0.394377	2.41395	0.0157808	0.0440133
Ube3b	1423.3	0.661407	0.134454	4.91921	8.68928e-07	3.85417e-06			Ube3b	1171.31	0.0166728	0.191023	0.0872814	0.930448	0.955858
Fam228a	104.452	1.06008	0.215627	4.91625	8.82172e-07	3.91124e-06			Fam228a	117.172	0.905369	0.319736	2.83161	0.00463142	0.0162737
Gm42995	96.3033	1.36853	0.278418	4.91537	8.86167e-07	3.92766e-06			Gm42995	164.863	1.55248	0.289181	5.36854	7.94e-08	1.32e-06
4930549C15Rik	32.4734	1.58827	0.32315	4.91495	8.88031e-07	3.93385e-06			4930549C15Rik	47.0216	0.906613	0.398211	2.27671	0.0228034	0.0593647
Kif13b	913.288	0.993894	0.202317	4.91255	8.98994e-07	3.97986e-06			Kif13b	837.79	0.522217	0.201867	2.58693	0.00968347	0.0295253
Gm29216	629.997	0.714013	0.145365	4.91186	9.02184e-07	3.99313e-06			Gm29216	416.6	0.0268992	0.219293	0.122663	0.902374	0.938585
Kcnab2	2941.34	0.66214	0.134828	4.911	9.06127e-07	4.00972e-06			Kcnab2	2400.91	0.368434	0.171335	2.15038	0.0315255	0.0769291
1700028N14Rik	38.0206	1.28797	0.262375	4.90888	9.15963e-07	4.05065e-06			1700028N14Rik	36.2041	1.14086	0.411315	2.7737	0.00554235	0.0187651
Ppp1r16b	3366.53	0.751955	0.153288	4.90549	9.3193e-07	4.12038e-06			Ppp1r16b	3091.83	0.587242	0.353055	1.66332	0.0962487	0.185952
Vegfa	103.936	1.11019	0.226363	4.90448	9.36752e-07	4.13994e-06			Vegfa	137.831	1.44312	0.305339	4.72628	2.29e-06	2.47e-05
Gm43760	31.3704	1.6247	0.331482	4.90132	9.51959e-07	4.20445e-06			Gm43760	27.2855	0.721481	0.416938	1.73043	0.0835535	0.166535
Cntrl	1639.39	0.588039	0.120131	4.895	9.83081e-07	4.33451e-06			Cntrl	1929.91	0.577364	0.147841	3.9053	9.41e-05	0.000606945
Rnf103	1446.4	0.570314	0.116531	4.89409	9.876e-07	4.35351e-06			Rnf103	1648.53	0.709488	0.165809	4.27894	1.88e-05	0.000153436
Gm38126	67.6236	1.14422	0.233849	4.89297	9.93277e-07	4.37574e-06			Gm38126	85.289	0.852255	0.355676	2.39615	0.0165681	0.0457633
Sec31a	3425.36	0.462431	0.094513	4.89278	9.94206e-07	4.3789e-06			Sec31a	2866.33	0.316625	0.143196	2.21113	0.0270268	0.0679689
Atp11b	2643.21	0.729898	0.149207	4.89187	9.98848e-07	4.39841e-06			Atp11b	2600.87	0.899552	0.183363	4.90587	9.3e-07	1.13e-05
Gm37645	64.9127	1.33235	0.272388	4.89136	1.00142e-06	4.40788e-06			Gm37645	107.79	0.44418	0.367202	1.20963	0.22642	0.355355
Gm37298	119.661	0.94142	0.192508	4.89028	1.00693e-06	4.4312e-06			Gm37298	139.091	1.13462	0.301148	3.76766	0.000164784	0.000983442
Gm29488	96.2787	1.31549	0.269035	4.88967	1.01006e-06	4.44401e-06			Gm29488	90.2985	1.50377	0.374992	4.01013	6.07e-05	0.000417292
Cspg4	294.991	1.24135	0.254103	4.88524	1.03302e-06	4.54117e-06			Cspg4	371.248	0.88456	0.239156	3.69867	0.000216732	0.00124897
Neurl1b	1023.18	0.634616	0.129914	4.88488	1.0349e-06	4.54751e-06			Neurl1b	664.215	0.27963	0.191593	1.4595	0.144429	0.253418
Ap2b1	2447.35	0.473652	0.0969832	4.88385	1.04033e-06	4.5694e-06			Ap2b1	2084.58	0.44378	0.158901	2.7928	0.00522541	0.0179349
Eml6	858.76	0.696342	0.142595	4.88335	1.043e-06	4.58017e-06			Eml6	737.03	0.457856	0.188665	2.42682	0.0152316	0.0427839
Abcg4	545.731	0.726282	0.148851	4.87925	1.06488e-06	4.6743e-06			Abcg4	459.236	0.496851	0.21578	2.30258	0.0213026	0.0561335
Zmiz2	1890.2	0.763702	0.156571	4.87766	1.0735e-06	4.71111e-06			Zmiz2	1509.27	0.337683	0.182099	1.85439	0.0636833	0.134399
Pcsk5	863.525	0.593796	0.121749	4.87721	1.07594e-06	4.72084e-06			Pcsk5	1005.37	0.564793	0.205691	2.74583	0.00603571	0.0200908
Gm5778	37.1275	1.58199	0.324387	4.87685	1.07793e-06	4.72855e-06			Gm5778	34.6021	0.567618	0.411861	1.37818	0.168148	0.284493
Srrm4os	1108.38	0.775262	0.15899	4.87618	1.08158e-06	4.74055e-06			Srrm4os	882.927	0.482283	0.204798	2.35492	0.0185267	0.0500901
Gm44101	36.2608	1.52954	0.31378	4.87456	1.09053e-06	4.77676e-06			Gm44101	41.6353	1.02037	0.408872	2.49557	0.0125757	0.0365017
Gm37906	227.07	0.808884	0.16597	4.87368	1.09538e-06	4.79699e-06			Gm37906	193.487	0.534664	0.282524	1.89245	0.0584306	0.12561
Gm38148	60.6602	1.17579	0.241262	4.87349	1.09644e-06	4.8006e-06			Gm38148	79.1845	1.34034	0.360121	3.7219	0.00019773	0.00114992
Gas2l2	70.4725	1.05846	0.217247	4.87213	1.10399e-06	4.83265e-06			Gas2l2	64.8595	0.716689	0.366076	1.95776	0.0502581	0.111252
Slc4a7	1865.26	0.602635	0.123721	4.87092	1.11078e-06	4.86033e-06			Slc4a7	2294.36	0.749471	0.150746	4.97175	6.64e-07	8.44e-06
Gm49599	114.024	1.08433	0.222634	4.87046	1.11337e-06	4.86857e-06			Gm49599	115.746	0.660467	0.314398	2.10074	0.035664	0.0849041
Ssh1	497.058	0.697195	0.143183	4.86924	1.12028e-06	4.89772e-06			Ssh1	450.065	0.267267	0.207211	1.28983	0.19711	0.320523
Cyp46a1	1861.53	0.474435	0.0974363	4.86918	1.1206e-06	4.89811e-06			Cyp46a1	1719.93	0.548558	0.164219	3.3404	0.000836583	0.0039181
Med12l	858.316	0.658206	0.135191	4.86871	1.1233e-06	4.90886e-06			Med12l	751.784	0.330234	0.211072	1.56455	0.117688	0.216893
Atmin	1226.11	0.500279	0.102769	4.86801	1.12725e-06	4.92405e-06			Atmin	1006.72	0.0649874	0.174309	0.372828	0.709276	0.802472
Nfkbiz	481.046	0.632213	0.129875	4.86785	1.12817e-06	4.92599e-06			Nfkbiz	657.555	0.883685	0.214972	4.1107	3.94e-05	0.000289292
Rgma	438.788	0.933679	0.191854	4.86661	1.13527e-06	4.95593e-06			Rgma	338.195	0.5352	0.278209	1.92374	0.0543878	0.118645
Tnpo1	2077.08	0.393836	0.0809751	4.86367	1.15229e-06	5.02707e-06			Tnpo1	2309.61	0.297914	0.155055	1.92135	0.0546881	0.119125
Gm20717	53.175	1.57765	0.324397	4.86334	1.15421e-06	5.03441e-06			Gm20717	55.7049	0.798307	0.377328	2.11569	0.0343715	0.0824685
C230031I18Rik	53.1496	1.4537	0.29892	4.86316	1.15528e-06	5.03798e-06			C230031I18Rik	72.8082	1.32648	0.363663	3.64755	0.000264754	0.00148428
Cntn2	1023.09	0.893121	0.183714	4.86148	1.16514e-06	5.07885e-06			Cntn2	973.208	0.588215	0.183898	3.1986	0.00138097	0.00596282
Cgn	257.276	0.616972	0.126941	4.8603	1.17209e-06	5.10807e-06			Cgn	239.514	0.854509	0.249392	3.42637	0.000611717	0.00301444
Gm37879	103.349	1.14509	0.235604	4.86022	1.17257e-06	5.1091e-06			Gm37879	176.973	1.43065	0.293539	4.87378	1.09e-06	1.3e-05
Gm42507	99.1731	1.22278	0.251683	4.85839	1.18342e-06	5.1531e-06			Gm42507	124.619	1.44588	0.319847	4.52053	6.17e-06	5.83e-05
Rreb1	178.674	0.955609	0.196702	4.85815	1.18486e-06	5.15829e-06			Rreb1	213.264	0.854335	0.267759	3.19068	0.00141936	0.00609746
Rere	3239.62	0.454178	0.0935009	4.85747	1.18895e-06	5.17285e-06			Rere	3124.46	0.215034	0.151657	1.4179	0.15622	0.269003
Adamtsl1	270.865	0.887321	0.182783	4.8545	1.20689e-06	5.2465e-06			Adamtsl1	276.086	1.15794	0.241761	4.78961	1.67e-06	1.87e-05
Osbp	278.419	0.768212	0.158254	4.8543	1.20811e-06	5.25068e-06			Osbp	271.643	0.690332	0.242845	2.84269	0.00447352	0.0158253
Foxred2	335.617	0.613882	0.126467	4.85407	1.20952e-06	5.25571e-06			Foxred2	250.277	0.342673	0.267255	1.28219	0.199775	0.323746
Marchf9	216.169	0.822154	0.169376	4.854	1.20995e-06	5.25647e-06			Marchf9	201.436	0.513501	0.261868	1.96092	0.0498884	0.11068
Atg9a	302.67	0.708774	0.146023	4.85384	1.21091e-06	5.25956e-06			Atg9a	268.721	0.748786	0.245114	3.05484	0.00225179	0.00890631
Cfap54	317.627	0.679557	0.140012	4.85357	1.21257e-06	5.26564e-06			Cfap54	324.46	0.399092	0.229818	1.73656	0.0824651	0.16481
Gm49307	63.2855	1.35071	0.278341	4.85272	1.2178e-06	5.28678e-06			Gm49307	53.9337	0.55277	0.37945	1.45677	0.14518	0.254435
Gm47652	25.9268	1.55011	0.319556	4.85084	1.22942e-06	5.331e-06			Gm47652	24.5669	0.915654	0.419446	2.18301	0.0290354	0.0720205
Irgq	1829.22	0.541252	0.111587	4.85049	1.23155e-06	5.33914e-06			Irgq	1736.54	0.0904304	0.159651	0.566427	0.571104	0.693624
Gm48146	29.1786	1.50654	0.310623	4.85007	1.23415e-06	5.3493e-06			Gm48146	31.2265	1.22953	0.416785	2.95004	0.00317732	0.0118615
AA413626	34.7988	1.31094	0.27059	4.84474	1.26776e-06	5.48691e-06			AA413626	32.0415	0.954709	0.412093	2.31673	0.0205184	0.054504
Tiaf2	86.8694	1.13493	0.234258	4.84476	1.26767e-06	5.48691e-06			Tiaf2	71.7834	0.742651	0.35968	2.06476	0.0389461	0.0910452
Gm5441	89.8897	1.04741	0.216239	4.84377	1.27396e-06	5.51259e-06			Gm5441	85.1435	0.32568	0.35212	0.924912	0.355012	0.494488
Sart1	1761.79	0.576248	0.119014	4.84185	1.28636e-06	5.56394e-06			Sart1	1819.6	0.780648	0.156935	4.97433	6.55e-07	8.35e-06
B230334C09Rik	6157.11	0.442624	0.0914201	4.84165	1.28765e-06	5.56834e-06			B230334C09Rik	5123.42	0.0852642	0.136143	0.626287	0.531127	0.658807
Abhd2	252.725	0.625592	0.129231	4.84087	1.29275e-06	5.58924e-06			Abhd2	244.955	0.567762	0.246893	2.29962	0.0214696	0.0565066
Crim1	1248.8	0.629144	0.129992	4.83987	1.29926e-06	5.61621e-06			Crim1	1420.62	0.607339	0.158662	3.82789	0.000129247	0.000798741
Ano10	610.896	0.475799	0.0983733	4.83667	1.32035e-06	5.70262e-06			Ano10	573.069	0.394995	0.213579	1.8494	0.0643995	0.13562
Zbtb20	33916.1	0.611829	0.126518	4.83592	1.32533e-06	5.72292e-06			Zbtb20	33184.9	0.201806	0.138644	1.45557	0.145512	0.254787
Unc5d	2435.5	0.507534	0.104986	4.83428	1.33626e-06	5.76772e-06			Unc5d	2311.55	0.38033	0.155696	2.44278	0.0145747	0.0412587
Epas1	1746.5	0.642749	0.133116	4.8285	1.37566e-06	5.92545e-06			Epas1	1450.93	-0.0719394	0.172581	-0.416845	0.676792	0.777416
Gm12992	43.4119	1.25498	0.259933	4.82809	1.37849e-06	5.93514e-06			Gm12992	44.2099	0.840368	0.404938	2.0753	0.0379588	0.0891361
Zfp598	411.299	0.737941	0.15285	4.82788	1.37991e-06	5.94003e-06			Zfp598	364.668	0.441037	0.228344	1.93146	0.0534257	0.116935
Fndc3b	1288.96	0.703394	0.145775	4.82521	1.39856e-06	6.01781e-06			Fndc3b	1283.34	0.421867	0.15876	2.65727	0.00787762	0.0250389
Polr1a	1918.53	0.681637	0.141321	4.82331	1.41192e-06	6.07027e-06			Polr1a	1805.61	0.467597	0.157312	2.97241	0.00295469	0.0111666
Slc10a1	49.3231	1.31622	0.272933	4.8225	1.41772e-06	6.09265e-06			Slc10a1	59.4254	1.2145	0.373542	3.25131	0.00114873	0.00510965
Gm37959	77.7128	1.24565	0.25845	4.81968	1.43787e-06	6.1754e-06			Gm37959	105.948	1.17166	0.34364	3.40957	0.000650651	0.00317458
Gm48582	988.128	0.750722	0.155771	4.81938	1.44003e-06	6.18215e-06			Gm48582	1039.95	0.695142	0.195248	3.56031	0.000370421	0.00196323
Tut4	1989.17	0.497909	0.103343	4.818	1.45001e-06	6.22371e-06			Tut4	2226	0.694359	0.150636	4.60953	4.04e-06	4.08e-05
Gm37718	48.6006	1.37349	0.285273	4.81464	1.47468e-06	6.32565e-06			Gm37718	52.6467	0.962022	0.381815	2.5196	0.0117488	0.0345422
Tcaf1	11222.7	0.421991	0.0876696	4.81342	1.48367e-06	6.36187e-06			Tcaf1	11307.6	0.412248	0.13041	3.16117	0.00157135	0.00660185
Phldb1	771.285	1.12151	0.232997	4.81341	1.48374e-06	6.36187e-06			Phldb1	787.972	1.00441	0.188669	5.32366	1.02e-07	1.64e-06
Ppp1r26	475.673	0.720674	0.149858	4.80903	1.51662e-06	6.50016e-06			Ppp1r26	348.125	0.333202	0.242251	1.37544	0.168994	0.285462
Gm37052	55.2201	1.40454	0.292309	4.805	1.54753e-06	6.6203e-06			Gm37052	44.3767	0.352381	0.394861	0.892419	0.372168	0.512412
Gm26049	111.69	0.733776	0.152724	4.80461	1.55057e-06	6.63195e-06			Gm26049	134.201	0.820782	0.298118	2.75321	0.00590132	0.0197396
Vwa5b2	302.533	0.918352	0.191256	4.80169	1.57334e-06	6.72655e-06			Vwa5b2	255.711	0.818606	0.269481	3.03772	0.00238378	0.00934306
Fchsd2	1727.91	0.505986	0.105388	4.80118	1.57735e-06	6.7423e-06			Fchsd2	1946.37	0.426161	0.149165	2.85698	0.00427688	0.0152512
Man2b1	3594.79	0.77219	0.160836	4.80111	1.57788e-06	6.74318e-06			Man2b1	3673.98	0.460251	0.155053	2.96835	0.00299403	0.0112936
Tmem127	2964.94	0.40556	0.0844781	4.80077	1.58053e-06	6.75313e-06			Tmem127	2787.6	0.301753	0.142425	2.11869	0.0341169	0.0820238
Cic	533.741	0.843387	0.17577	4.79824	1.60068e-06	6.83639e-06			Cic	419.058	0.638175	0.248639	2.56667	0.0102679	0.0309835
Nalcn	2776.2	0.577809	0.120458	4.79677	1.61243e-06	6.8823e-06			Nalcn	3027.44	0.589574	0.140404	4.19912	2.68e-05	0.000207571
Gm18959	69.4747	1.16984	0.243899	4.79642	1.61527e-06	6.89302e-06			Gm18959	72.2191	0.629494	0.361242	1.74258	0.0814067	0.163162
Cdc14a	175.493	0.791268	0.165004	4.79545	1.62312e-06	6.92508e-06			Cdc14a	188.612	1.05504	0.275159	3.8343	0.000125922	0.00078173
Shank3	131.103	0.954644	0.199167	4.79317	1.64165e-06	6.99836e-06			Shank3	123.53	0.931433	0.307331	3.03072	0.0024397	0.00952229
Dock1	2440.88	0.698384	0.14571	4.79298	1.64326e-06	7.00378e-06			Dock1	2203.42	0.530344	0.147317	3.60002	0.000318192	0.00173142
Gm9911	295.285	1.0665	0.222562	4.79194	1.65172e-06	7.03698e-06			Gm9911	321.352	0.693649	0.242552	2.8598	0.00423908	0.0151408
Gm18956	49.5079	1.31793	0.275055	4.79152	1.65524e-06	7.05053e-06			Gm18956	74.1895	1.08306	0.358351	3.02234	0.00250827	0.00974708
Gm49172	121.554	0.782294	0.163271	4.79137	1.65645e-06	7.05276e-06			Gm49172	128.66	0.588851	0.300629	1.95873	0.0501447	0.111054
Acvr1	1260.52	0.642622	0.134206	4.78834	1.68164e-06	7.15415e-06			Acvr1	1328.74	0.642045	0.158965	4.03891	5.37e-05	0.000376256
Gm14330	69.1174	1.04721	0.218738	4.78752	1.68853e-06	7.18197e-06			Gm14330	91.447	0.83122	0.333134	2.49515	0.0125905	0.0365327
Adrb1	299.694	0.798656	0.166828	4.7873	1.69042e-06	7.18855e-06			Adrb1	314.511	0.803624	0.254847	3.15336	0.00161404	0.00675152
Pofut1	630.981	0.431222	0.0900807	4.78706	1.6924e-06	7.19547e-06			Pofut1	644.619	0.361413	0.189458	1.90762	0.0564405	0.122193
Gm15680	25.4168	1.51834	0.317192	4.7868	1.69466e-06	7.20359e-06			Gm15680	36.3261	0.517748	0.406772	1.27282	0.203082	0.328211
Vps16	4931.65	0.384626	0.0803781	4.7852	1.70813e-06	7.25938e-06			Vps16	4176.54	0.319018	0.150025	2.12643	0.0334676	0.080826
Lmna	1594.91	0.402642	0.0841508	4.78476	1.71188e-06	7.27382e-06			Lmna	1718.97	0.669356	0.156262	4.28356	1.84e-05	0.000150766
Prob1	66.5578	1.23789	0.258772	4.78372	1.72082e-06	7.30883e-06			Prob1	69.1545	0.296314	0.36674	0.807966	0.41911	0.558153
Gm44895	58.3679	1.29561	0.270885	4.7829	1.72784e-06	7.33323e-06			Gm44895	93.199	0.870262	0.348331	2.49838	0.0124764	0.036283
Gprasp2	7558.87	0.410064	0.0857357	4.78288	1.72799e-06	7.33323e-06			Gprasp2	6420.74	0.326452	0.14491	2.2528	0.0242718	0.0622987
Trappc11	3137.31	0.430176	0.0899554	4.7821	1.73474e-06	7.35886e-06			Trappc11	2907.46	0.403506	0.155538	2.59427	0.00947931	0.0290245
Star	403.294	0.502128	0.105041	4.78033	1.7501e-06	7.421e-06			Star	362.927	0.180244	0.224132	0.804187	0.421289	0.560089
Pag1	384.679	0.752673	0.157541	4.77765	1.77357e-06	7.51744e-06			Pag1	467.863	0.352892	0.224342	1.57301	0.115716	0.214126
Epha6	521.394	0.634418	0.132826	4.77629	1.78555e-06	7.56669e-06			Epha6	559.024	0.22826	0.191276	1.19335	0.232731	0.362659
C2cd3	1335.93	0.613247	0.128397	4.77619	1.78648e-06	7.56905e-06			C2cd3	1140.46	0.0997437	0.184455	0.540748	0.588681	0.708325
Arel1	2383.44	0.503114	0.105392	4.77374	1.80837e-06	7.65397e-06			Arel1	1828.52	0.127323	0.163379	0.779311	0.435797	0.573833
mt-Atp6	676.558	0.594624	0.12457	4.77341	1.81132e-06	7.66177e-06			mt-Atp6	570.862	-0.0325421	0.202958	-0.160339	0.872614	0.9185
Mdga1	697.533	1.15805	0.242731	4.77093	1.83381e-06	7.75373e-06			Mdga1	755.919	0.426652	0.189269	2.25421	0.0241829	0.0621371
Itgb8	1285.13	0.584542	0.122531	4.77054	1.8373e-06	7.76691e-06			Itgb8	1209.95	0.432651	0.1654	2.61579	0.00890222	0.0276278
Grtp1	253.299	0.74913	0.157116	4.76801	1.86055e-06	7.85717e-06			Grtp1	296.982	0.777563	0.247098	3.14677	0.00165083	0.00687231
Nat10	777.676	0.627018	0.131586	4.76509	1.88773e-06	7.96385e-06			Nat10	771.825	0.731712	0.182195	4.01609	5.92e-05	0.000408319
Kcnh7	2422.09	0.414395	0.0869738	4.7646	1.89233e-06	7.98163e-06			Kcnh7	2170.05	0.290958	0.146557	1.98528	0.0471129	0.105831
Triobp	587.33	0.648563	0.13613	4.76429	1.89524e-06	7.99226e-06			Triobp	512.644	0.494992	0.244086	2.02794	0.0425662	0.0976817
Lsamp	9528.12	0.339729	0.0713278	4.76293	1.90798e-06	8.04435e-06			Lsamp	9740.98	0.429857	0.12869	3.34025	0.000837018	0.00391911
Edem3	1201.78	0.467536	0.0981707	4.76248	1.91229e-06	8.06087e-06			Edem3	1160.13	0.652318	0.177411	3.67687	0.000236118	0.0013467
Slc6a6	4364.92	0.618851	0.129945	4.76241	1.91297e-06	8.06151e-06			Slc6a6	4252.36	0.50144	0.152469	3.28879	0.00100619	0.00457138
Dnmt3a	6795.01	0.759193	0.159421	4.76219	1.91506e-06	8.06763e-06			Dnmt3a	7862.77	0.434956	0.129853	3.34959	0.000809302	0.00381145
Rasgrf2	2124.25	0.430298	0.0903812	4.76093	1.92705e-06	8.11485e-06			Rasgrf2	2224.28	0.110833	0.168868	0.656329	0.511613	0.641684
Pxdn	1194.13	0.849757	0.178574	4.75858	1.94963e-06	8.20827e-06			Pxdn	1364.93	0.750645	0.190249	3.9456	7.96e-05	0.000524613
Map3k10	307.619	0.608829	0.127961	4.75792	1.95594e-06	8.23166e-06			Map3k10	334.859	0.436358	0.222566	1.96058	0.0499284	0.110712
Ppp2r2c	5746.39	0.404294	0.0849804	4.7575	1.96007e-06	8.24552e-06			Ppp2r2c	4787.77	-0.0620577	0.158724	-0.390979	0.695813	0.792136
Lama4	268.589	0.984522	0.206947	4.75736	1.96138e-06	8.24933e-06			Lama4	177.491	0.894667	0.308204	2.90284	0.00369793	0.0135236
Hk2	1747.39	0.621408	0.130632	4.75694	1.96554e-06	8.26181e-06			Hk2	1329.56	0.651499	0.181248	3.59452	0.000324993	0.0017603
Glis2	291.676	0.647038	0.136038	4.75631	1.9716e-06	8.28561e-06			Glis2	303.217	0.160677	0.247838	0.648315	0.516781	0.64625
Mmp15	231.903	0.881248	0.185339	4.7548	1.98647e-06	8.34302e-06			Mmp15	219.454	0.506964	0.278699	1.81904	0.0689052	0.143273
Gm48872	58.3978	1.43287	0.301391	4.75419	1.99244e-06	8.36471e-06			Gm48872	66.3283	0.362513	0.399005	0.908542	0.363592	0.50322
Adam23	2648.57	0.495202	0.104203	4.7523	2.01119e-06	8.43829e-06			Adam23	2655.13	0.666531	0.146755	4.5418	5.58e-06	5.37e-05
Gm42934	47.0628	1.55894	0.328051	4.75213	2.01288e-06	8.44196e-06			Gm42934	55.1452	0.750613	0.377565	1.98804	0.0468078	0.105319
Slc6a1	7660.28	0.425738	0.0896247	4.75023	2.03181e-06	8.5179e-06			Slc6a1	7405.89	0.461744	0.137463	3.35903	0.000782152	0.00370027
Tango6	273.489	0.723268	0.152267	4.75001	2.03406e-06	8.52386e-06			Tango6	234.614	0.0286224	0.252352	0.113422	0.909696	0.942722
Ncan	44551.7	0.491406	0.103482	4.74873	2.047e-06	8.57292e-06			Ncan	49453.8	0.590534	0.149391	3.95295	7.72e-05	0.000510646
Guf1	1539.82	0.669426	0.14099	4.74804	2.05393e-06	8.60019e-06			Guf1	1621.17	0.99907	0.159421	6.26688	3.68e-10	1.19e-08
Pik3c2a	864.104	0.600855	0.12657	4.7472	2.06249e-06	8.63079e-06			Pik3c2a	844.02	0.716853	0.181729	3.94462	7.99e-05	0.000526563
Nphp3	284.362	0.818877	0.172501	4.74709	2.06368e-06	8.63401e-06			Nphp3	282.1	1.0596	0.237013	4.47064	7.8e-06	7.17e-05
Ccar2	1067.98	0.61801	0.130223	4.74579	2.07697e-06	8.68788e-06			Ccar2	989.782	0.502368	0.181804	2.76324	0.00572301	0.0192629
Kif7	64.9997	1.09824	0.23151	4.7438	2.09743e-06	8.76638e-06			Kif7	53.6081	0.323339	0.38583	0.838035	0.402011	0.541227
Naglu	312.183	0.726705	0.153198	4.74355	2.10002e-06	8.77544e-06			Naglu	355.83	0.893862	0.223411	4.00098	6.31e-05	0.000431097
Gm37519	66.5812	1.56082	0.329089	4.74286	2.10723e-06	8.79979e-06			Gm37519	88.1682	1.72931	0.36352	4.75712	1.96e-06	2.15e-05
Gm45191	223.242	1.27205	0.268205	4.74283	2.10751e-06	8.79979e-06			Gm45191	266.837	1.11012	0.252853	4.39037	1.13e-05	9.91e-05
Scaf8	2299.81	0.463877	0.0978057	4.74285	2.10737e-06	8.79979e-06			Scaf8	2080.67	0.260016	0.146133	1.77931	0.0751895	0.153391
Gask1a	143.561	0.998317	0.210528	4.74197	2.11647e-06	8.83347e-06			Gask1a	91.1771	-0.0466189	0.365939	-0.127395	0.898627	0.936024
Dnajc6	5974.57	0.476352	0.100471	4.74121	2.12441e-06	8.86484e-06			Dnajc6	5045.92	0.26843	0.14339	1.87203	0.0612029	0.130326
Mycl	745.1	0.635143	0.134008	4.73958	2.14166e-06	8.93322e-06			Mycl	797.616	0.259231	0.178332	1.45364	0.146046	0.255573
Cercam	175.687	0.851571	0.179683	4.73931	2.1445e-06	8.94146e-06			Cercam	179.698	0.858881	0.327031	2.6263	0.00863199	0.0269588
Stab1	607.461	1.042	0.219862	4.73932	2.14442e-06	8.94146e-06			Stab1	833.992	0.982284	0.183637	5.34904	8.84e-08	1.45e-06
Shc2	385.222	0.680844	0.143668	4.739	2.14775e-06	8.95258e-06			Shc2	351.264	0.723446	0.229246	3.15576	0.00160081	0.00670654
Ptprn2	357.231	0.766938	0.161836	4.73897	2.14803e-06	8.95258e-06			Ptprn2	316.775	0.54808	0.239466	2.28875	0.0220937	0.057866
A130050O07Rik	86.0916	1.07318	0.226485	4.7384	2.15413e-06	8.97439e-06			A130050O07Rik	94.0825	0.724783	0.333177	2.17537	0.0296024	0.073108
Cbx4	419.629	0.65181	0.137562	4.7383	2.15522e-06	8.97714e-06			Cbx4	403.132	0.890619	0.235163	3.78724	0.000152331	0.00091776
Ddn	2783.36	0.843465	0.178022	4.73797	2.15873e-06	8.98993e-06			Ddn	2460.32	0.233741	0.16702	1.39948	0.16167	0.276243
2610012C04Rik	21.8827	1.77403	0.374492	4.73716	2.16734e-06	9.02398e-06			2610012C04Rik	30.4217	1.08506	0.417993	2.59587	0.00943523	0.0289381
Gm42583	566.941	1.09019	0.230144	4.73697	2.16938e-06	9.03067e-06			Gm42583	868.296	1.25383	0.197767	6.33996	2.3e-10	7.86e-09
Msl1	4080.15	0.321022	0.0677724	4.73676	2.17163e-06	9.03821e-06			Msl1	4088.37	0.0581326	0.152318	0.381654	0.702718	0.797408
Ddb1	8442.82	0.706978	0.149267	4.73633	2.17625e-06	9.05561e-06			Ddb1	7041.38	0.437583	0.13082	3.34493	0.000823028	0.00386686
Brpf3	163.192	0.740049	0.15629	4.7351	2.18952e-06	9.10902e-06			Brpf3	157.514	0.392488	0.287414	1.36559	0.172069	0.28917
Mex3b	205.558	0.833604	0.176096	4.73381	2.2034e-06	9.16307e-06			Mex3b	210.851	0.85775	0.274364	3.12632	0.0017701	0.00730715
Ubr3	7434.24	0.609808	0.128849	4.73274	2.21505e-06	9.20965e-06			Ubr3	6621.89	0.37395	0.143435	2.60711	0.00913109	0.0281658
5530401A14Rik	120.911	1.23628	0.261239	4.73236	2.21922e-06	9.22514e-06			5530401A14Rik	108.464	0.774154	0.322686	2.3991	0.0164356	0.0454538
Ppm1l	6810.74	0.556309	0.117559	4.73216	2.22143e-06	9.23249e-06			Ppm1l	5843.86	0.230567	0.132934	1.73445	0.0828386	0.165338
Farp1	2827.7	0.715058	0.151163	4.73039	2.24091e-06	9.30784e-06			Farp1	2640.83	0.455763	0.168884	2.69868	0.00696142	0.0226125
Donson	539.268	0.677811	0.143385	4.7272	2.27639e-06	9.44953e-06			Donson	638.496	0.949515	0.19772	4.80233	1.57e-06	1.78e-05
Per3	2020.86	0.778475	0.164746	4.72529	2.29783e-06	9.5328e-06			Per3	2474.66	0.831018	0.162121	5.12593	2.96e-07	4.15e-06
Gm26953	61.3284	1.09503	0.231765	4.72473	2.30416e-06	9.55522e-06			Gm26953	78.344	0.882622	0.352148	2.50639	0.0121969	0.0356766
Dscaml1	712.457	1.05817	0.223973	4.72454	2.30642e-06	9.56268e-06			Dscaml1	597.469	0.573885	0.216563	2.64996	0.00805004	0.0255002
D430041D05Rik	4252.01	0.617048	0.130608	4.72442	2.30771e-06	9.56612e-06			D430041D05Rik	3860.01	0.241449	0.159064	1.51793	0.129031	0.232654
Kansl3	2015.42	0.605725	0.128237	4.72347	2.31859e-06	9.60929e-06			Kansl3	1891.46	0.365821	0.150351	2.43312	0.0149695	0.0421811
9930017N22Rik	311.29	0.860663	0.182212	4.72342	2.31911e-06	9.60951e-06			9930017N22Rik	408.675	1.23018	0.2143	5.74047	9.44e-09	2.07e-07
5330437M03Rik	38.3384	1.60934	0.340725	4.72329	2.32057e-06	9.61366e-06			5330437M03Rik	93.5952	1.72267	0.365966	4.70718	2.51e-06	2.67e-05
Lama2	448.255	0.723446	0.153168	4.72323	2.3213e-06	9.61476e-06			Lama2	390.526	0.457703	0.213756	2.14123	0.0322551	0.078397
Nhlrc2	1304.57	0.416747	0.0882388	4.72294	2.32454e-06	9.62625e-06			Nhlrc2	1244.29	0.310916	0.159658	1.94739	0.051488	0.11335
Tcp11l1	210.318	0.763056	0.161583	4.72239	2.33093e-06	9.65078e-06			Tcp11l1	199.715	0.147608	0.28506	0.517813	0.604589	0.72087
Gm43046	41.6585	1.45115	0.307298	4.72229	2.33198e-06	9.65321e-06			Gm43046	39.3147	0.842066	0.409642	2.05562	0.0398194	0.092587
Gm44230	95.3116	1.45353	0.307906	4.7207	2.35036e-06	9.7254e-06			Gm44230	179.008	1.49498	0.331494	4.50983	6.49e-06	6.09e-05
Gm47704	94.7112	1.59057	0.336963	4.72032	2.35478e-06	9.74174e-06			Gm47704	169.064	2.01553	0.305393	6.59981	4.12e-11	1.78e-09
Gm42479	31.6468	1.55748	0.329995	4.71972	2.36169e-06	9.76838e-06			Gm42479	39.7085	1.42509	0.415158	3.43265	0.000597712	0.00295679
Dido1	4487.61	0.474858	0.100616	4.7195	2.3643e-06	9.77723e-06			Dido1	4089.45	0.271632	0.138067	1.9674	0.0491376	0.10933
Gli3	706.251	0.510592	0.108196	4.71912	2.36864e-06	9.79128e-06			Gli3	710.818	0.509782	0.187178	2.72351	0.00645916	0.0212257
Chst8	700.355	0.54455	0.115411	4.71833	2.37786e-06	9.82351e-06			Chst8	477.103	0.049454	0.20288	0.24376	0.807417	0.874074
Ppp1r10	3190.54	0.390328	0.0827778	4.71538	2.41263e-06	9.96117e-06			Ppp1r10	2777.62	0.105877	0.144356	0.733444	0.463288	0.59919
Sox1ot	361.931	0.718821	0.152511	4.71324	2.43804e-06	1.00621e-05			Sox1ot	316.77	-0.116261	0.236936	-0.490684	0.62365	0.735106
Ston2	551.662	0.712725	0.151217	4.71327	2.43778e-06	1.00621e-05			Ston2	417.996	0.27862	0.244395	1.14004	0.254269	0.386619
Cyfip2	23216.9	0.43737	0.0928376	4.71113	2.46342e-06	1.01607e-05			Cyfip2	18205.6	-0.00187116	0.130047	-0.0143884	0.98852	0.993035
Gm13619	48.519	1.25796	0.267142	4.70895	2.48995e-06	1.0264e-05			Gm13619	50.8885	0.470152	0.382841	1.22806	0.219424	0.347784
Prkag2os1	89.8685	1.08627	0.230693	4.70873	2.49261e-06	1.02709e-05			Prkag2os1	104.162	0.800258	0.33428	2.39398	0.0166668	0.0459716
Rfx4	497.266	0.637564	0.135412	4.70832	2.49761e-06	1.02875e-05			Rfx4	498.496	0.433674	0.203946	2.12642	0.0334685	0.080826
Bcl2	1245.36	0.564734	0.119951	4.70805	2.50097e-06	1.02992e-05			Bcl2	958.568	0.0278323	0.188388	0.147739	0.882548	0.925498
Gm45645	37.3165	1.40751	0.299036	4.70684	2.51587e-06	1.03585e-05			Gm45645	42.9522	1.20097	0.40314	2.97903	0.00289159	0.0109674
Prpf6	5934.34	0.364139	0.0773666	4.70667	2.51794e-06	1.0365e-05			Prpf6	5204.91	0.335762	0.133479	2.51545	0.0118879	0.0349107
Col12a1	440.374	0.792127	0.168396	4.70395	2.55174e-06	1.0502e-05			Col12a1	478.011	0.894742	0.211528	4.2299	2.34e-05	0.000184412
Mthfd1	2576.2	0.604716	0.12856	4.70375	2.55426e-06	1.05082e-05			Mthfd1	2049.65	0.212832	0.156896	1.35652	0.174934	0.293153
Lrp5	58.1061	1.36888	0.291077	4.70282	2.56594e-06	1.05542e-05			Lrp5	55.5934	0.884982	0.384012	2.30457	0.0211907	0.0559135
Ddr2	791.391	0.677077	0.144009	4.70162	2.58107e-06	1.06143e-05			Ddr2	616.842	0.653868	0.227411	2.87527	0.00403687	0.0145296
Tyk2	414.082	0.807232	0.171714	4.70102	2.5887e-06	1.06436e-05			Tyk2	361.708	0.400057	0.228834	1.74824	0.0804218	0.161709
Panx1	380.68	0.574104	0.122134	4.70059	2.59409e-06	1.06636e-05			Panx1	476.694	0.370564	0.218723	1.69422	0.0902243	0.176794
Gm43508	134.661	1.09447	0.23285	4.70032	2.59753e-06	1.06756e-05			Gm43508	121.885	0.253738	0.36729	0.690839	0.489667	0.622826
A430019L02Rik	39.6177	1.38907	0.29576	4.69662	2.64497e-06	1.08641e-05			A430019L02Rik	28.7697	0.388968	0.414701	0.937949	0.348271	0.487507
Gm48536	35.8161	1.55869	0.331987	4.69503	2.66566e-06	1.09426e-05			Gm48536	46.8031	1.39691	0.403673	3.4605	0.000539166	0.00270957
Gm48898	16.5239	1.92525	0.410124	4.69432	2.67492e-06	1.09784e-05			Gm48898	26.6873	0.528036	0.417699	1.26415	0.206175	0.33217
Gm43877	47.4974	1.52848	0.325705	4.69284	2.69432e-06	1.10537e-05			Gm43877	38.7413	0.431475	0.414073	1.04203	0.2974	0.434345
Wnk3	1495.55	0.406655	0.086682	4.69134	2.7142e-06	1.1133e-05			Wnk3	1262.37	-0.0617097	0.164627	-0.374846	0.707775	0.801336
Grm7	2986.58	0.4901	0.104497	4.69008	2.73101e-06	1.11998e-05			Grm7	2681.23	0.380424	0.146222	2.60168	0.0092767	0.0285307
Gm17066	390.125	0.557601	0.118899	4.68969	2.73614e-06	1.12186e-05			Gm17066	458.255	0.901474	0.209866	4.29548	1.74e-05	0.000143814
Psd2	372.243	0.797475	0.170071	4.68906	2.74467e-06	1.12469e-05			Psd2	317.394	0.392489	0.226027	1.73647	0.0824807	0.164822
Nos1ap	2577.8	0.566738	0.120887	4.68817	2.75663e-06	1.12915e-05			Nos1ap	2364.78	0.143852	0.146921	0.979106	0.327527	0.465891
Dennd4c	533.233	0.455341	0.0971256	4.68817	2.75665e-06	1.12915e-05			Dennd4c	491.435	0.384121	0.209049	1.83746	0.0661415	0.13868
Gm43112	234.794	0.773704	0.165039	4.688	2.75883e-06	1.12982e-05			Gm43112	256.924	1.10181	0.270543	4.07261	4.65e-05	0.000333769
Mbd5	2413.35	0.531045	0.11333	4.68584	2.78813e-06	1.14137e-05			Mbd5	2286.86	0.249228	0.146879	1.69682	0.08973	0.176156
Gm37621	279.555	0.784628	0.167496	4.68445	2.80713e-06	1.1487e-05			Gm37621	330.74	1.01949	0.230065	4.43131	9.37e-06	8.4e-05
Pold1	163.018	0.999497	0.213518	4.68108	2.85369e-06	1.16706e-05			Pold1	139.875	0.732881	0.298057	2.45886	0.0139378	0.0398171
Zfp638	9992.62	0.392653	0.0839019	4.6799	2.87015e-06	1.17356e-05			Zfp638	9477.84	0.454951	0.14461	3.14606	0.00165487	0.00688592
Gm43413	254.165	0.704351	0.150538	4.6789	2.88415e-06	1.17858e-05			Gm43413	293.696	1.11243	0.242222	4.5926	4.38e-06	4.35e-05
Fam13b	589.964	0.592549	0.126642	4.67892	2.88386e-06	1.17858e-05			Fam13b	621.7	0.343939	0.185857	1.85056	0.064233	0.135318
Gm6402	37.4063	1.26993	0.271506	4.67735	2.90602e-06	1.18681e-05			Gm6402	32.72	0.678869	0.410903	1.65214	0.0985062	0.189181
Gm38359	128.306	1.17196	0.250616	4.6763	2.92094e-06	1.19267e-05			Gm38359	108.301	0.272163	0.336113	0.809737	0.418091	0.557215
Sema4d	1480.65	0.666991	0.142736	4.67289	2.96988e-06	1.2117e-05			Sema4d	1443.25	0.311219	0.167414	1.85898	0.0630303	0.133401
Tmem131	2447.93	0.506548	0.108447	4.67094	2.99828e-06	1.22281e-05			Tmem131	2410.79	0.606115	0.14375	4.21645	2.48e-05	0.00019428
Gm45257	72.5067	1.36447	0.292162	4.67025	3.00828e-06	1.22664e-05			Gm45257	119.706	1.283	0.317523	4.04064	5.33e-05	0.000373787
Nexn	206.882	0.741386	0.158782	4.6692	3.02372e-06	1.23197e-05			Nexn	213.043	0.842146	0.262519	3.20794	0.00133688	0.0058094
Dpy19l1	1341.96	0.507291	0.108648	4.66913	3.02473e-06	1.23214e-05			Dpy19l1	1594.8	0.591238	0.155112	3.81169	0.000138019	0.000845008
Gnptab	1959.94	0.460074	0.0985845	4.66679	3.05935e-06	1.24551e-05			Gnptab	1997.29	0.491696	0.154623	3.17997	0.00147292	0.00627739
Gm14827	184.022	1.01466	0.217424	4.66674	3.0601e-06	1.24557e-05			Gm14827	182.057	1.07717	0.287539	3.74619	0.000179538	0.00105658
Gm20696	91.0832	1.06769	0.228832	4.66584	3.07359e-06	1.25081e-05			Gm20696	75.691	0.492003	0.373951	1.31569	0.188279	0.30996
Gm38062	64.6311	1.37853	0.295521	4.66474	3.09004e-06	1.25652e-05			Gm38062	109.927	1.44783	0.337186	4.29387	1.76e-05	0.000144595
Invs	547.209	0.586526	0.125735	4.66477	3.08967e-06	1.25652e-05			Invs	551.268	0.44593	0.196074	2.2743	0.0229478	0.0596106
Pdzd8	1980.78	0.461208	0.0988935	4.66368	3.10597e-06	1.26243e-05			Pdzd8	2036.26	0.491496	0.146885	3.34613	0.000819469	0.0038529
Anapc2	3231.31	0.573168	0.122922	4.66286	3.11845e-06	1.26683e-05			Anapc2	3160.03	0.63654	0.147515	4.31509	1.6e-05	0.000133112
Gm43830	29.6326	1.45449	0.311958	4.66245	3.12461e-06	1.26908e-05			Gm43830	55.7705	1.20819	0.390572	3.09338	0.00197893	0.00799632
Taf4	573.9	0.583494	0.125227	4.6595	3.16972e-06	1.28715e-05			Taf4	625.199	0.487399	0.194428	2.50684	0.0121817	0.0356438
Ebf4	81.7319	0.945213	0.202868	4.65924	3.17373e-06	1.28853e-05			Ebf4	81.3294	0.596571	0.343109	1.73872	0.0820834	0.164306
9630010A21Rik	766.834	0.784782	0.168504	4.65734	3.20317e-06	1.30023e-05			9630010A21Rik	767.388	0.924432	0.181655	5.08893	3.6e-07	4.92e-06
Mast3	2118.13	0.646234	0.138873	4.65342	3.26473e-06	1.32418e-05			Mast3	2115.59	0.593918	0.1504	3.94892	7.85e-05	0.000518343
Gm38071	117.226	0.995616	0.213975	4.65296	3.272e-06	1.32634e-05			Gm38071	180.698	1.31526	0.285365	4.60907	4.04e-06	4.09e-05
Kcnj11	471.908	0.756709	0.162634	4.65283	3.27405e-06	1.32666e-05			Kcnj11	375.62	0.283435	0.253298	1.11898	0.263149	0.396723
Gm6374	93.9101	1.19731	0.257432	4.65098	3.30359e-06	1.3381e-05			Gm6374	123.187	0.430415	0.308871	1.39351	0.163466	0.278482
Brsk1	123.521	0.898521	0.193195	4.65085	3.30564e-06	1.33867e-05			Brsk1	142.69	0.840514	0.321574	2.61375	0.00895537	0.0277588
Grm2	541.041	0.727298	0.156427	4.64943	3.32859e-06	1.34744e-05			Grm2	449.555	0.499694	0.204275	2.44618	0.014438	0.0409564
Ptpn14	128.331	1.02722	0.220958	4.64893	3.33666e-06	1.35018e-05			Ptpn14	130.579	0.124011	0.307796	0.402899	0.687023	0.785403
Anks6	213.944	0.895999	0.192759	4.64828	3.34718e-06	1.35417e-05			Anks6	197.529	0.577672	0.293819	1.96608	0.0492893	0.109542
Prmt9	673.5	0.622482	0.133937	4.64758	3.35851e-06	1.35849e-05			Prmt9	789.766	1.08241	0.188957	5.72832	1.01e-08	2.2e-07
Rfx1	341.664	0.91351	0.196726	4.64356	3.42459e-06	1.38387e-05			Rfx1	284.877	0.818562	0.264373	3.09624	0.00195991	0.00793937
4632418H02Rik	120.531	1.32623	0.285625	4.64327	3.42942e-06	1.38555e-05			4632418H02Rik	153.666	0.492821	0.35876	1.37368	0.169541	0.286114
Kdm3a	5433.57	0.389991	0.0839923	4.64318	3.43094e-06	1.38589e-05			Kdm3a	4776.89	0.565299	0.145758	3.87833	0.000105177	0.000668843
Npas3	2146.74	0.469213	0.101097	4.6412	3.46391e-06	1.39866e-05			Npas3	2682.78	0.385058	0.159773	2.41004	0.0159508	0.0443924
Bms1	2028.33	0.495501	0.106762	4.64116	3.46466e-06	1.39869e-05			Bms1	1809.11	0.371758	0.178188	2.08632	0.0369495	0.0874018
Ankrd13d	679.961	0.431785	0.0930451	4.6406	3.47399e-06	1.40191e-05			Ankrd13d	686.678	0.567474	0.187478	3.02689	0.00247088	0.00962491
Evc	173.177	0.727371	0.156775	4.63957	3.49131e-06	1.40812e-05			Evc	146.939	0.633088	0.322335	1.96407	0.0495224	0.109991
Zcwpw2	89.611	0.997875	0.215082	4.63951	3.49242e-06	1.40825e-05			Zcwpw2	64.7423	0.631422	0.372032	1.69723	0.0896539	0.176026
Ocrl	2386.46	0.449839	0.0969766	4.63863	3.50724e-06	1.41395e-05			Ocrl	2253.84	0.425392	0.166669	2.55231	0.010701	0.0320021
Eprs	29841.5	0.556025	0.119904	4.63725	3.53081e-06	1.4229e-05			Eprs	22661.6	0.248923	0.127465	1.95288	0.0508341	0.112231
Orai2	1594.91	0.404487	0.0872565	4.63561	3.55887e-06	1.43365e-05			Orai2	1400.84	0.213548	0.172713	1.23643	0.216298	0.34418
Pcdhga8	106.496	1.03415	0.223091	4.63555	3.55984e-06	1.43376e-05			Pcdhga8	58.7941	0.4479	0.372124	1.20363	0.228732	0.358068
L1cam	3637.06	0.779134	0.168105	4.63481	3.57273e-06	1.4384e-05			L1cam	3642.08	0.507058	0.148302	3.41909	0.000628306	0.00308677
Rfx3	1600.93	0.506592	0.109304	4.63473	3.57407e-06	1.43866e-05			Rfx3	1966.2	0.484385	0.16889	2.86805	0.00413009	0.0148021
Usp11	4868.11	0.475264	0.102548	4.63456	3.57706e-06	1.43958e-05			Usp11	4280.71	0.292066	0.141114	2.06971	0.0384792	0.0901198
Cdh10	2852.06	0.404091	0.0872061	4.63374	3.59109e-06	1.44467e-05			Cdh10	2663.6	0.37468	0.168922	2.21806	0.0265508	0.0670533
B230206I08Rik	399.695	0.787055	0.169902	4.63241	3.61437e-06	1.45375e-05			B230206I08Rik	505.173	0.57113	0.231881	2.46303	0.0137769	0.0394339
Gm49706	69.6196	1.21649	0.262722	4.63032	3.65107e-06	1.46737e-05			Gm49706	76.147	0.849332	0.354705	2.39447	0.0166443	0.0459239
Gm37949	456.355	0.689288	0.148915	4.62875	3.67886e-06	1.47768e-05			Gm37949	420.515	0.690607	0.23604	2.9258	0.0034357	0.0127032
Gm42482	99.4553	1.29642	0.280134	4.62787	3.69438e-06	1.48363e-05			Gm42482	108.469	1.52351	0.342064	4.45386	8.43e-06	7.7e-05
Stat3	7884.52	0.554811	0.11989	4.62767	3.69811e-06	1.48484e-05			Stat3	7607.31	0.46962	0.131411	3.57366	0.000352028	0.00188374
Gm44026	330.214	0.648382	0.140125	4.62719	3.70668e-06	1.4877e-05			Gm44026	336.453	0.576452	0.247991	2.32449	0.0200994	0.0535833
Pcsk6	540.919	0.621425	0.134298	4.62719	3.70653e-06	1.4877e-05			Pcsk6	458.427	0.261087	0.233979	1.11586	0.264483	0.398126
Cacna1h	378.526	0.94601	0.20452	4.62552	3.73667e-06	1.49945e-05			Cacna1h	310.368	0.694315	0.229529	3.02495	0.00248676	0.00967408
Vcl	519.812	0.699376	0.151242	4.62422	3.76018e-06	1.5083e-05			Vcl	417.758	0.789378	0.229628	3.43763	0.000586824	0.00291361
Sf3b3	5359.58	0.578836	0.125247	4.62154	3.80897e-06	1.52757e-05			Sf3b3	4536.16	0.442651	0.142664	3.10275	0.00191732	0.0077917
Gm13315	50.617	1.38073	0.29885	4.62013	3.83495e-06	1.53739e-05			Gm13315	75.2212	0.243733	0.356887	0.68294	0.494645	0.626957
Nln	1761.58	0.401276	0.0868857	4.61844	3.86643e-06	1.54941e-05			Nln	1822.02	0.303735	0.154714	1.9632	0.0496234	0.110202
Gm3160	29.0943	1.3243	0.286814	4.61727	3.88828e-06	1.55757e-05			Gm3160	35.7831	0.920404	0.41647	2.21001	0.0271044	0.0680966
Myt1l	23449.7	0.495775	0.10738	4.61703	3.89267e-06	1.55902e-05			Myt1l	20859.2	-0.0477292	0.133019	-0.358815	0.719734	0.811151
Gm26937	62.1915	1.27868	0.27697	4.61666	3.89958e-06	1.56149e-05			Gm26937	79.1883	1.18735	0.374298	3.1722	0.00151291	0.00641703
Htra1	1577.92	0.66636	0.144361	4.61591	3.91367e-06	1.56683e-05			Htra1	1856.22	1.07234	0.1546	6.93624	4.03e-12	2.27e-10
Gm37490	72.5962	1.25956	0.273034	4.61322	3.96486e-06	1.58702e-05			Gm37490	88.3115	0.756171	0.338626	2.23305	0.0255454	0.0649519
Rubcn	1963.58	0.460338	0.0998398	4.61077	4.01182e-06	1.60519e-05			Rubcn	1616.21	0.0522346	0.157461	0.33173	0.740093	0.826178
Radil	150.075	0.909153	0.197398	4.60567	4.11131e-06	1.64373e-05			Radil	119.678	0.546597	0.308066	1.77429	0.0760158	0.154795
Phkb	2813.83	0.408254	0.0886602	4.60471	4.1305e-06	1.65045e-05			Phkb	2545.64	0.243591	0.160971	1.51326	0.130214	0.234431
Ralgps1	1962.52	0.545508	0.118487	4.60396	4.14541e-06	1.656e-05			Ralgps1	1976.97	0.457889	0.153524	2.98253	0.0028588	0.0108643
Gm26788	34.1619	1.39034	0.302045	4.60308	4.16279e-06	1.66207e-05			Gm26788	39.2667	0.474819	0.400287	1.18619	0.235545	0.366081
Nwd2	1423.88	0.678064	0.147324	4.60252	4.17404e-06	1.6656e-05			Nwd2	1212.15	0.749341	0.160824	4.65938	3.17e-06	3.31e-05
Gm43339	96.6198	1.00806	0.219021	4.60258	4.17293e-06	1.6656e-05			Gm43339	127.277	0.968184	0.322922	2.9982	0.00271578	0.0104415
Gm21738	17.7389	1.64921	0.358351	4.60223	4.17982e-06	1.66758e-05			Gm21738	31.3891	1.16656	0.417499	2.79415	0.00520363	0.0178774
Srcap	224.611	0.910111	0.197798	4.60121	4.20052e-06	1.67441e-05			Srcap	217.075	0.707322	0.255845	2.76465	0.00569833	0.0192054
Sec24a	1200.4	0.524915	0.114083	4.60118	4.20098e-06	1.67441e-05			Sec24a	1218.98	0.876685	0.166872	5.25364	1.49e-07	2.28e-06
Uggt2	1261.2	0.535776	0.116445	4.60111	4.20252e-06	1.6747e-05			Uggt2	1352.3	0.785574	0.162641	4.83013	1.36e-06	1.58e-05
Git1	3665.64	0.764879	0.166247	4.60085	4.20761e-06	1.67641e-05			Git1	2509.05	0.0956692	0.170039	0.562632	0.573686	0.695703
Kcnd3	2683.45	0.555066	0.120649	4.60065	4.21168e-06	1.67739e-05			Kcnd3	2250.98	0.379534	0.147275	2.57704	0.0099651	0.0302342
Ece2	184.717	0.952682	0.207077	4.60061	4.21251e-06	1.67739e-05			Ece2	159.893	1.05834	0.330268	3.20449	0.001353	0.00585914
Kcnc2	3206.54	0.497266	0.108122	4.59914	4.24243e-06	1.68833e-05			Kcnc2	2610.31	0.256145	0.144715	1.77	0.0767279	0.155995
Nrxn2	1254.16	0.786233	0.171008	4.59763	4.27333e-06	1.70007e-05			Nrxn2	909.192	0.559864	0.182526	3.0673	0.00215999	0.00860074
Clk2	542.694	0.577127	0.125551	4.59675	4.29133e-06	1.70615e-05			Clk2	585.977	0.826892	0.189877	4.35487	1.33e-05	0.000113761
Sidt1	1699.84	0.61507	0.13382	4.59623	4.30199e-06	1.71006e-05			Sidt1	1672.56	0.484306	0.197553	2.45152	0.0142253	0.0404696
Slc7a2	355.778	0.811228	0.176532	4.59537	4.31991e-06	1.71653e-05			Slc7a2	332.034	0.814633	0.247896	3.28619	0.00101552	0.00460315
Gm47423	52.2364	1.16249	0.253053	4.59383	4.35179e-06	1.72787e-05			Gm47423	45.7982	0.417389	0.393195	1.06153	0.288448	0.424413
Rnpepl1	608.136	0.746182	0.162437	4.59368	4.35506e-06	1.72884e-05			Rnpepl1	563.617	0.423346	0.205655	2.05853	0.0395395	0.0921171
Gm48966	32.8669	1.57779	0.343544	4.59269	4.37568e-06	1.73636e-05			Gm48966	29.1603	1.03919	0.418224	2.48478	0.0129632	0.0373398
Fibcd1	1557.41	1.04073	0.226645	4.59189	4.39258e-06	1.74273e-05			Fibcd1	1319.67	0.680122	0.19813	3.4327	0.000597604	0.00295679
Gm26672	105.15	0.868385	0.189212	4.58949	4.44323e-06	1.76181e-05			Gm26672	106.931	0.741613	0.33041	2.24452	0.0247989	0.063417
Washc2	6461.23	0.441352	0.0961904	4.58832	4.46826e-06	1.7714e-05			Washc2	5307.25	-0.0717981	0.133824	-0.536512	0.591605	0.710686
Jph4	3722.54	0.941221	0.205148	4.58802	4.4747e-06	1.77361e-05			Jph4	3687	0.532103	0.150817	3.52813	0.000418504	0.00218417
Igsf21	770.855	0.468712	0.102176	4.58731	4.48984e-06	1.77927e-05			Igsf21	713.529	0.260368	0.187335	1.38985	0.164575	0.279968
Acot11	687.117	0.691205	0.150701	4.58661	4.50501e-06	1.78426e-05			Acot11	565.799	0.504086	0.217239	2.32042	0.0203181	0.0540867
Zfp423	372.541	0.707977	0.154404	4.58521	4.53525e-06	1.79589e-05			Zfp423	256.754	0.219901	0.267016	0.823552	0.410194	0.549453
Jmy	1554.6	0.435288	0.0949808	4.58291	4.58546e-06	1.81508e-05			Jmy	1563.75	0.439785	0.163784	2.68515	0.00724964	0.0233777
Cd46	293.892	0.7734	0.16878	4.58229	4.59905e-06	1.82011e-05			Cd46	278.766	1.14238	0.238269	4.79452	1.63e-06	1.83e-05
Mxd4	564.444	0.575253	0.125566	4.58127	4.62164e-06	1.82835e-05			Mxd4	583.044	0.374025	0.192738	1.94059	0.0523085	0.114903
Gm37409	111.064	1.2032	0.262705	4.58002	4.64921e-06	1.83856e-05			Gm37409	130.265	1.33978	0.3311	4.04647	5.2e-05	0.000366781
Gm45179	308.906	1.14777	0.250655	4.57909	4.67009e-06	1.84611e-05			Gm45179	476.727	0.925412	0.208359	4.44143	8.94e-06	8.08e-05
Gm1043	165.812	0.925897	0.202213	4.57882	4.67606e-06	1.84812e-05			Gm1043	167.881	0.802078	0.310347	2.58446	0.00975323	0.0296979
C230071H17Rik	1110.3	0.810086	0.176957	4.57787	4.69732e-06	1.85546e-05			C230071H17Rik	1200.24	0.806307	0.181222	4.44929	8.62e-06	7.84e-05
Gm43009	69.136	1.14964	0.251158	4.57735	4.70894e-06	1.85934e-05			Gm43009	64.382	1.0697	0.385616	2.77399	0.00553726	0.0187551
Fam129b	262.718	0.794917	0.173712	4.57605	4.73836e-06	1.8706e-05			Fam129b	199.533	0.430212	0.290563	1.48061	0.138709	0.245713
Kcnh2	65.7056	1.02168	0.223279	4.57581	4.74382e-06	1.8724e-05			Kcnh2	46.6599	0.533795	0.400131	1.33405	0.182187	0.302163
Gm19195	40.2732	1.31679	0.287794	4.57547	4.75147e-06	1.87506e-05			Gm19195	48.8653	0.912795	0.39544	2.3083	0.0209823	0.0554953
Akap13	2597.68	0.623618	0.136308	4.57506	4.76083e-06	1.87804e-05			Akap13	2566.84	0.249277	0.142707	1.74677	0.0806772	0.162128
Smurf1	1043.15	0.532985	0.116503	4.57488	4.76504e-06	1.87934e-05			Smurf1	1022.37	0.271518	0.1656	1.6396	0.101089	0.192973
Slc7a14	8796.99	0.411647	0.0899839	4.57467	4.76966e-06	1.8808e-05			Slc7a14	6903.85	0.0828072	0.148495	0.557642	0.577089	0.698732
Manba	230.068	0.674874	0.147572	4.57317	4.80397e-06	1.89397e-05			Manba	196.951	0.600541	0.292793	2.05107	0.0402598	0.0933663
Dock8	79.31	1.15708	0.253064	4.5723	4.82399e-06	1.90115e-05			Dock8	103.724	0.8437	0.346626	2.43404	0.0149315	0.0421008
Itih5	1944.78	0.639674	0.139944	4.57094	4.85535e-06	1.91277e-05			Itih5	1306.18	0.471079	0.229616	2.0516	0.0402087	0.0932722
Pfas	2604.13	0.538558	0.117838	4.57032	4.86988e-06	1.91813e-05			Pfas	2226.09	0.738828	0.189531	3.8982	9.69e-05	0.000622523
Gm37447	77.8613	1.17747	0.257639	4.57021	4.87225e-06	1.9187e-05			Gm37447	89.4008	0.125382	0.348152	0.360135	0.718746	0.810347
Gm8173	27.1059	1.42955	0.312954	4.56792	4.92599e-06	1.93839e-05			Gm8173	29.9342	1.73582	0.419381	4.13901	3.49e-05	0.000260323
Adck2	355.294	0.611362	0.133857	4.56728	4.94099e-06	1.94356e-05			Adck2	292.87	0.438656	0.246619	1.77868	0.0752928	0.153482
Ryr3	1842.96	0.649915	0.142307	4.56698	4.94807e-06	1.9456e-05			Ryr3	1999.36	0.593857	0.160198	3.70701	0.00020972	0.0012121
Asic1	473.193	0.695549	0.15232	4.56636	4.96267e-06	1.95097e-05			Asic1	380.937	0.611466	0.245451	2.49119	0.0127316	0.036852
Cc2d1a	926.761	0.623204	0.13653	4.56458	5.005e-06	1.96687e-05			Cc2d1a	891.75	0.677739	0.180568	3.75338	0.000174465	0.00103185
Gm7265	138.139	0.946174	0.207338	4.56343	5.03243e-06	1.9769e-05			Gm7265	176.173	1.04874	0.285343	3.67537	0.000237509	0.00135377
Snx33	462.007	0.720493	0.157896	4.5631	5.04045e-06	1.9793e-05			Snx33	389.215	0.44467	0.220297	2.01851	0.0435384	0.0995397
Gm43880	43.0335	1.4781	0.323936	4.56293	5.04438e-06	1.98009e-05			Gm43880	73.547	0.800258	0.359859	2.22381	0.0261615	0.0662432
Whamm	527.411	0.651538	0.142834	4.56151	5.07868e-06	1.99242e-05			Whamm	552.927	0.826046	0.209221	3.9482	7.87e-05	0.000519341
Zswim4	300.173	0.674886	0.147956	4.56139	5.08168e-06	1.99322e-05			Zswim4	246.537	0.475722	0.249111	1.90968	0.0561741	0.121779
Tub	3066.63	0.620479	0.136033	4.56123	5.08557e-06	1.99399e-05			Tub	2886.79	0.0659597	0.14708	0.44846	0.653821	0.760172
Rnf112	1731.6	0.788495	0.172887	4.56076	5.09687e-06	1.99804e-05			Rnf112	2128.8	0.90057	0.149093	6.04034	1.54e-09	4.2e-08
Gm26743	39.885	1.42017	0.311462	4.55968	5.12313e-06	2.00709e-05			Gm26743	45.324	0.578958	0.392948	1.47337	0.140652	0.248358
Ttc13	1415.71	0.494853	0.108529	4.55965	5.12382e-06	2.00709e-05			Ttc13	1707.36	0.497084	0.15259	3.25764	0.00112343	0.00501798
Ago4	524.33	0.572277	0.125529	4.55891	5.14186e-06	2.01301e-05			Ago4	507.177	0.701176	0.217431	3.22482	0.00126053	0.00552813
Nsmf	4912.31	0.796534	0.174753	4.55805	5.16311e-06	2.02057e-05			Nsmf	4466.63	0.244208	0.182929	1.33499	0.181879	0.301776
Gm45220	249.401	1.09392	0.240179	4.55462	5.24809e-06	2.05227e-05			Gm45220	356.644	1.23856	0.246521	5.02415	5.06e-07	6.65e-06
Gm973	1158.82	0.547383	0.120214	4.5534	5.27858e-06	2.06381e-05			Gm973	824.233	0.238848	0.20465	1.16711	0.243167	0.37416
Scd1	4703.06	0.722514	0.158695	4.55286	5.29225e-06	2.06876e-05			Scd1	3696.54	0.211911	0.177043	1.19695	0.231328	0.360916
Mfsd14a	613.784	0.557971	0.122571	4.55221	5.3085e-06	2.07472e-05			Mfsd14a	750.637	0.859819	0.18013	4.77333	1.81e-06	2.01e-05
Tex2	4058.24	0.455697	0.10012	4.5515	5.32639e-06	2.08132e-05			Tex2	3301.75	0.245002	0.141796	1.72784	0.0840161	0.167256
Gm37521	58.1979	1.58331	0.347974	4.55008	5.36255e-06	2.09493e-05			Gm37521	78.2849	1.28084	0.404123	3.16943	0.00152741	0.00646155
Eps15l1	1240.15	0.497197	0.109318	4.54818	5.41106e-06	2.11281e-05			Eps15l1	1130.4	0.471327	0.165933	2.84046	0.00450484	0.0159203
Gm42768	50.6318	1.3741	0.302348	4.54475	5.49992e-06	2.14589e-05			Gm42768	71.7758	1.51739	0.388274	3.90803	9.31e-05	0.000601221
Gm49971	82.082	1.14932	0.252955	4.54359	5.53049e-06	2.15741e-05			Gm49971	78.7451	1.02146	0.349214	2.92503	0.00344427	0.0127296
Gm42614	63.0038	1.13787	0.250463	4.54307	5.54414e-06	2.16192e-05			Gm42614	103.111	1.26532	0.324834	3.89528	9.81e-05	0.000629623
Grk2	2415.38	0.686013	0.151001	4.5431	5.54342e-06	2.16192e-05			Grk2	1989.31	0.157811	0.162671	0.970122	0.331986	0.470748
Gm49542	48.1213	1.30704	0.287726	4.54267	5.55475e-06	2.16565e-05			Gm49542	71.465	1.16979	0.362635	3.2258	0.00125619	0.00551521
Gm45435	27.8578	1.42365	0.313425	4.54223	5.56619e-06	2.16971e-05			Gm45435	28.0368	0.771306	0.416359	1.8525	0.0639534	0.134857
Cpne7	5402.64	0.708013	0.155885	4.5419	5.57504e-06	2.17275e-05			Cpne7	5008.67	0.618137	0.159069	3.88598	0.00010192	0.000651398
Sarm1	237.321	0.662371	0.14584	4.54177	5.57839e-06	2.17364e-05			Sarm1	209.358	-0.161046	0.268931	-0.598837	0.549282	0.675053
Gm18422	85.7233	0.942466	0.207522	4.54152	5.58494e-06	2.17538e-05			Gm18422	82.7578	0.791558	0.342748	2.30945	0.0209187	0.0553603
Gm49797	403.962	0.60358	0.132919	4.54096	5.59984e-06	2.18077e-05			Gm49797	433.451	0.400871	0.20854	1.92227	0.0545717	0.118915
Zbtb16	1218.96	0.562337	0.123882	4.53928	5.6447e-06	2.19617e-05			Zbtb16	976.727	-0.0970946	0.174517	-0.556362	0.577963	0.69941
Adam22	7371.77	0.399791	0.0880833	4.53879	5.65784e-06	2.20087e-05			Adam22	6273.58	0.13418	0.149248	0.899042	0.36863	0.508549
Senp3	655.547	0.533387	0.117532	4.53824	5.67262e-06	2.20579e-05			Senp3	630.984	0.547334	0.201963	2.71008	0.00672677	0.021979
Zfp865	75.3845	0.905169	0.199483	4.53758	5.69037e-06	2.21228e-05			Zfp865	68.1927	0.73525	0.365394	2.01221	0.0441977	0.100587
Gm43609	76.9434	1.46558	0.323022	4.53708	5.70383e-06	2.21668e-05			Gm43609	97.2639	0.997656	0.330019	3.02302	0.00250264	0.00972945
Gtpbp3	160.296	0.767508	0.16922	4.53558	5.74461e-06	2.23211e-05			Gtpbp3	137.363	0.784937	0.306482	2.56112	0.0104336	0.0313714
Qsox2	707.887	0.64017	0.141159	4.5351	5.7577e-06	2.23552e-05			Qsox2	649.684	0.764647	0.2021	3.78351	0.000154633	0.00092879
Gm2238	170.406	1.0484	0.231185	4.53492	5.76244e-06	2.23694e-05			Gm2238	201.862	0.89495	0.303168	2.952	0.00315726	0.0118065
Dbn1	2612.76	0.731161	0.161251	4.53431	5.77915e-06	2.24301e-05			Dbn1	2689.73	0.704868	0.156028	4.51756	6.26e-06	5.9e-05
Gm48086	105.563	1.06306	0.234505	4.5332	5.80964e-06	2.25442e-05			Gm48086	107.911	1.11681	0.327118	3.4141	0.000639941	0.00313352
Gm29214	54.647	1.21333	0.267683	4.5327	5.82352e-06	2.25938e-05			Gm29214	74.6223	1.36954	0.386718	3.54143	0.000397964	0.00208861
Atxn7	847.897	0.467883	0.103319	4.52851	5.94001e-06	2.30181e-05			Atxn7	921.953	0.438055	0.171817	2.54954	0.0107865	0.0322144
Ankrd12	14825.5	0.382186	0.084396	4.52849	5.94065e-06	2.30181e-05			Ankrd12	13549.5	0.231233	0.129402	1.78693	0.0739484	0.151384
Sh2b3	305.867	0.53166	0.11741	4.52822	5.94839e-06	2.30437e-05			Sh2b3	337.177	0.109802	0.229739	0.477943	0.632691	0.742117
Zfp276	182.744	0.926741	0.204689	4.52755	5.9671e-06	2.31119e-05			Zfp276	186.806	0.636371	0.272951	2.33145	0.0197297	0.052788
Gm37960	31.2274	1.25878	0.278124	4.52599	6.01146e-06	2.32663e-05			Gm37960	61.2889	0.711865	0.374098	1.90288	0.057056	0.12331
Mir133a-1hg	34.5004	1.33392	0.294745	4.52566	6.02066e-06	2.32976e-05			Mir133a-1hg	34.5404	0.965546	0.408747	2.36221	0.0181663	0.0492658
Wtip	131.164	0.97874	0.216269	4.52557	6.02323e-06	2.33032e-05			Wtip	115.017	0.797428	0.32214	2.47541	0.0133085	0.0382296
Icam5	90.8036	1.09663	0.242402	4.524	6.06822e-06	2.34728e-05			Icam5	127.88	1.44498	0.318265	4.54017	5.62e-06	5.4e-05
Magi1	1782.92	0.478356	0.105742	4.5238	6.07386e-06	2.34903e-05			Magi1	1703.6	0.355516	0.152575	2.3301	0.0198006	0.0529441
4933433G19Rik	233.485	0.693476	0.15334	4.52247	6.11232e-06	2.36302e-05			4933433G19Rik	175.992	0.101417	0.276534	0.366742	0.713812	0.806217
Gm15738	131.88	0.857445	0.189621	4.52188	6.12918e-06	2.3691e-05			Gm15738	132.499	0.512114	0.334182	1.53244	0.125414	0.227612
Dnmbp	220.975	0.741295	0.163943	4.52166	6.13579e-06	2.37121e-05			Dnmbp	207.063	0.591959	0.269873	2.19347	0.0282733	0.0704056
Gm37137	35.8799	1.50974	0.333939	4.52101	6.15441e-06	2.37796e-05			Gm37137	26	1.07488	0.41913	2.56455	0.0103311	0.0311476
Fam214b	349.672	0.52951	0.117197	4.51813	6.23896e-06	2.40883e-05			Fam214b	320.525	0.299646	0.24138	1.24139	0.214463	0.342028
Hsd17b4	6368.87	0.31978	0.0708008	4.51662	6.28357e-06	2.42515e-05			Hsd17b4	6619.89	0.148916	0.130891	1.13771	0.255242	0.387933
Atxn2l	452.689	0.675524	0.149669	4.51344	6.37846e-06	2.4572e-05			Atxn2l	425.987	0.911531	0.208609	4.36956	1.24e-05	0.000107094
Adgrb2	2125.63	1.31138	0.290708	4.51097	6.45308e-06	2.48502e-05			Adgrb2	1288.13	1.03348	0.214353	4.82139	1.43e-06	1.64e-05
Gm36963	85.1871	1.27466	0.282581	4.51076	6.45955e-06	2.48659e-05			Gm36963	125.867	1.30825	0.332602	3.93337	8.38e-05	0.000548986
Lrfn4	238.396	0.966026	0.214213	4.50965	6.49353e-06	2.49827e-05			Lrfn4	212.374	1.05489	0.259134	4.07081	4.68e-05	0.000335682
Ubp1	3035.89	0.508409	0.112756	4.50891	6.51612e-06	2.50557e-05			Ubp1	2797.06	0.510219	0.159414	3.20059	0.00137146	0.00592896
Hdgfl2	2663.52	0.390243	0.0865552	4.50861	6.52547e-06	2.5087e-05			Hdgfl2	2626.68	0.437593	0.143345	3.05273	0.00226772	0.00895339
Gm42992	1299.77	0.856236	0.189917	4.50848	6.5294e-06	2.50974e-05			Gm42992	1361.4	0.870028	0.184513	4.71528	2.41e-06	2.59e-05
Adamts9	252.089	0.866358	0.192192	4.50778	6.55094e-06	2.51709e-05			Adamts9	274.496	1.04446	0.241453	4.32574	1.52e-05	0.000127256
Irak1	1837.2	0.4581	0.101627	4.50766	6.55476e-06	2.51809e-05			Irak1	1626.1	0.449467	0.165744	2.71182	0.00669143	0.0218877
Lamc1	674.912	0.717814	0.159305	4.50591	6.60887e-06	2.53746e-05			Lamc1	768.888	0.49568	0.181365	2.73305	0.00627503	0.0207242
Kcnn2	894.735	0.387978	0.0861125	4.50548	6.62239e-06	2.54218e-05			Kcnn2	937.62	0.764328	0.168936	4.52437	6.06e-06	5.75e-05
Otud7a	122.922	0.733483	0.162802	4.50537	6.62587e-06	2.54305e-05			Otud7a	102.231	-0.0718522	0.342472	-0.209805	0.83382	0.892158
Sardh	375.629	0.695022	0.154273	4.50515	6.63253e-06	2.54513e-05			Sardh	327.937	0.299546	0.263982	1.13472	0.256492	0.388933
Nlgn1	12077.5	0.342794	0.0761405	4.50212	6.72791e-06	2.5803e-05			Nlgn1	10962.9	0.224418	0.163522	1.37241	0.169937	0.286618
Ski	3346.32	0.471287	0.104685	4.50195	6.73323e-06	2.58186e-05			Ski	3270.09	0.0701683	0.14824	0.473343	0.635969	0.745076
Med16	533.3	0.716973	0.159291	4.50103	6.76251e-06	2.59213e-05			Med16	532.471	0.585592	0.197022	2.97221	0.00295662	0.0111715
Luc7l2	2624.29	0.506863	0.112614	4.50087	6.76753e-06	2.59357e-05			Luc7l2	2784.16	0.566566	0.143035	3.96104	7.46e-05	0.000496616
Traf3	1503.76	0.815121	0.181207	4.49828	6.85054e-06	2.62442e-05			Traf3	1691.97	0.365117	0.18338	1.99104	0.046477	0.104707
Pck2	1344.96	0.552976	0.123007	4.4955	6.94071e-06	2.65601e-05			Pck2	1077.13	0.46654	0.181832	2.56577	0.0102947	0.0310485
Grik1	1476.96	0.500605	0.111418	4.49303	7.02153e-06	2.68545e-05			Grik1	1326.56	0.097377	0.180582	0.539239	0.589722	0.709064
Rnpc3	1162.21	0.493672	0.109888	4.49251	7.03877e-06	2.69105e-05			Rnpc3	1149.36	0.613396	0.173771	3.52991	0.000415703	0.0021721
Atp11c	783.647	0.513418	0.114326	4.49084	7.09439e-06	2.71132e-05			Atp11c	855.957	0.685671	0.195934	3.4995	0.000466124	0.00239469
Il6ra	298.348	0.85134	0.189619	4.48973	7.13132e-06	2.72442e-05			Il6ra	328.491	0.652412	0.224136	2.91079	0.00360515	0.0132278
Gm43018	116.026	1.44307	0.321455	4.48919	7.14942e-06	2.73083e-05			Gm43018	156.478	0.881105	0.304495	2.89366	0.00380781	0.013854
Plekhm1	374.207	0.62637	0.139575	4.4877	7.1996e-06	2.74899e-05			Plekhm1	336.022	0.262874	0.225448	1.166	0.243613	0.374489
Rest	791.996	0.400647	0.0892811	4.48747	7.20726e-06	2.7514e-05			Rest	843.164	0.211752	0.17676	1.19797	0.23093	0.360485
Gm42640	137.833	0.955182	0.212888	4.48677	7.23103e-06	2.75997e-05			Gm42640	181.7	1.14005	0.275649	4.13588	3.54e-05	0.000262623
Chst15	1433.61	0.58091	0.129535	4.48457	7.30624e-06	2.78816e-05			Chst15	1049.72	0.0456539	0.166517	0.27417	0.783954	0.858091
Sclt1	604.026	0.775031	0.172927	4.48185	7.39986e-06	2.82181e-05			Sclt1	691.797	0.891115	0.202569	4.39907	1.09e-05	9.58e-05
Gm19032	48.3738	1.09717	0.244876	4.4805	7.44692e-06	2.83923e-05			Gm19032	53.3959	0.721544	0.386587	1.86645	0.0619787	0.131552
Gm28791	237.024	0.789775	0.176302	4.47967	7.47595e-06	2.84978e-05			Gm28791	239.175	0.568042	0.267504	2.12349	0.0337131	0.0812765
Ttc17	1313.76	0.464732	0.103826	4.47607	7.60285e-06	2.89655e-05			Ttc17	1000.57	0.267429	0.188302	1.42021	0.155546	0.268051
Cntln	592.643	0.616276	0.137682	4.47608	7.60275e-06	2.89655e-05			Cntln	590.198	0.624431	0.189462	3.29582	0.00098136	0.00447574
Dmd	4518.3	0.440349	0.0983796	4.47602	7.60475e-06	2.89674e-05			Dmd	4497.28	0.466586	0.140781	3.31427	0.000918844	0.00423742
Jakmip3	1418.85	0.602416	0.134602	4.47555	7.62166e-06	2.90211e-05			Jakmip3	1270.84	0.468659	0.179733	2.60752	0.00911999	0.0281365
Elmsan1	186.984	0.580373	0.129676	4.47558	7.62053e-06	2.90211e-05			Elmsan1	193.387	0.706111	0.279491	2.52642	0.0115232	0.0340368
Pprc1	369.468	0.625438	0.139752	4.47534	7.62893e-06	2.90382e-05			Pprc1	337.556	0.678591	0.245194	2.76756	0.00564772	0.0190746
Hivep1	794.542	0.864741	0.193232	4.47515	7.63587e-06	2.90592e-05			Hivep1	481.019	0.327693	0.211242	1.55127	0.120837	0.221091
Clcn6	866.89	0.544186	0.121619	4.47451	7.65853e-06	2.91401e-05			Clcn6	770.621	0.312472	0.188699	1.65593	0.097736	0.188077
Chrnb2	1176.93	0.567144	0.126796	4.47289	7.71692e-06	2.93524e-05			Chrnb2	952.001	0.183071	0.176494	1.03726	0.299612	0.436853
Rprd2	2373.04	0.366901	0.0820278	4.47288	7.71716e-06	2.93524e-05			Rprd2	2091.35	0.293242	0.150157	1.9529	0.0508313	0.112231
Gm37320	40.4618	1.30636	0.292151	4.47153	7.76633e-06	2.95286e-05			Gm37320	25.2447	0.501229	0.419072	1.19605	0.231678	0.361367
Tpcn1	371.124	1.00858	0.22564	4.46987	7.82666e-06	2.97416e-05			Tpcn1	373.397	0.890171	0.220251	4.04162	5.31e-05	0.000372532
Prkcb	18855.8	0.330848	0.0740217	4.4696	7.83643e-06	2.97732e-05			Prkcb	18743.4	0.15995	0.145899	1.09631	0.272944	0.407271
Map3k12	1672.1	0.676339	0.151408	4.467	7.93234e-06	3.01266e-05			Map3k12	1588.89	0.5579	0.159257	3.50314	0.000459805	0.00236977
Speg	1343.11	0.659911	0.14776	4.46611	7.96553e-06	3.02416e-05			Speg	1185.14	0.351482	0.172665	2.03563	0.0417876	0.0962118
Cachd1	1569.6	0.716092	0.160389	4.46472	8.01719e-06	3.04219e-05			Cachd1	1812.27	0.558899	0.153659	3.63726	0.000275552	0.0015332
Gm37138	41.724	1.29392	0.289852	4.46407	8.04182e-06	3.05033e-05			Gm37138	78.1533	0.557515	0.347843	1.60278	0.108983	0.204178
Tm6sf2	48.1669	1.3178	0.295338	4.462	8.11978e-06	3.0782e-05			Tm6sf2	46.9641	0.942293	0.412116	2.28648	0.0222265	0.0581537
Slc22a15	237.915	0.735483	0.164838	4.46186	8.12516e-06	3.07968e-05			Slc22a15	250.849	0.67266	0.246424	2.72968	0.00633949	0.0208904
Fut8	2223.24	0.398968	0.0894195	4.46176	8.129e-06	3.08001e-05			Fut8	2741.33	0.488078	0.145377	3.35733	0.000786999	0.00371824
Ybx2	88.3916	1.07996	0.242181	4.45931	8.22255e-06	3.11318e-05			Ybx2	86.8711	1.03384	0.345718	2.99042	0.00278591	0.0106489
Cep162	1272.63	0.467004	0.104737	4.45881	8.24144e-06	3.11976e-05			Cep162	1252.07	0.245408	0.1654	1.48372	0.137883	0.244639
Nr2c2	2305.23	0.408374	0.0916223	4.45715	8.3058e-06	3.14183e-05			Nr2c2	2228.24	-0.0559777	0.145645	-0.384342	0.700725	0.795891
Fras1	683.607	0.676717	0.151842	4.45672	8.32235e-06	3.14751e-05			Fras1	592.676	0.646936	0.232654	2.78068	0.00542455	0.0184791
Gm43174	313.774	1.10453	0.247901	4.45551	8.36922e-06	3.16466e-05			Gm43174	308.131	0.807333	0.256306	3.14987	0.00163341	0.00682061
Slc8b1	190.686	0.882317	0.198033	4.4554	8.3737e-06	3.16577e-05			Slc8b1	174.157	0.722551	0.293526	2.46163	0.0138309	0.039563
Phc3	1706.08	0.471279	0.105808	4.4541	8.42476e-06	3.18392e-05			Phc3	1520.05	0.202841	0.1633	1.24214	0.214186	0.341831
Trim9	6304.71	0.423888	0.0951718	4.45392	8.43154e-06	3.1859e-05			Trim9	7178.75	0.456876	0.132909	3.43752	0.000587075	0.00291404
Fbrsl1	409.721	0.53023	0.119112	4.45153	8.52588e-06	3.21978e-05			Fbrsl1	416.242	0.568592	0.217041	2.61975	0.00879937	0.0273901
Peg10	155.687	0.856021	0.192332	4.45074	8.55748e-06	3.23054e-05			Peg10	147.427	0.344555	0.300323	1.14728	0.251265	0.383134
Gm45124	169.138	0.926828	0.208271	4.4501	8.58311e-06	3.23962e-05			Gm45124	178.701	0.580645	0.305781	1.89889	0.0575786	0.124217
Prdm15	966.379	0.635582	0.142831	4.44991	8.5908e-06	3.24194e-05			Prdm15	924.234	0.864054	0.19566	4.41611	1e-05	8.94e-05
Pdzd9	62.8004	1.03677	0.232991	4.44983	8.59379e-06	3.24216e-05			Pdzd9	67.6753	0.875086	0.367955	2.37824	0.0173953	0.0475087
Plekhm3	1350.74	0.550864	0.123862	4.44741	8.6912e-06	3.27743e-05			Plekhm3	1159.8	0.375574	0.166337	2.25791	0.0239514	0.0616761
Pcdhb3	379.198	0.682607	0.153505	4.44682	8.71517e-06	3.28588e-05			Pcdhb3	438.066	0.70853	0.219682	3.22526	0.00125861	0.00552175
Pik3ca	3002.51	0.496625	0.11173	4.44485	8.79515e-06	3.31422e-05			Pik3ca	2848.33	0.388544	0.15508	2.50544	0.01223	0.0357614
Gm48311	20.6582	1.5614	0.351324	4.44432	8.8172e-06	3.32132e-05			Gm48311	26.9418	0.997891	0.417747	2.38874	0.0169061	0.0464873
Dock5	80.8156	1.31877	0.296852	4.44252	8.8913e-06	3.34862e-05			Dock5	74.5885	1.14082	0.35577	3.20661	0.00134308	0.00582826
Gm45177	95.4429	1.17763	0.265123	4.44183	8.91979e-06	3.35875e-05			Gm45177	138.375	1.13356	0.313699	3.61354	0.00030204	0.00165516
2900064F13Rik	140.695	0.785085	0.176765	4.44141	8.93712e-06	3.36466e-05			2900064F13Rik	131.534	0.53959	0.315742	1.70896	0.0874584	0.172522
Sox21	226.197	0.742118	0.167095	4.44129	8.94208e-06	3.36591e-05			Sox21	228.44	0.604091	0.271063	2.2286	0.0258405	0.0655612
Tfdp2	1025.54	0.445076	0.100229	4.44058	8.97184e-06	3.37589e-05			Tfdp2	1028.68	0.247679	0.16501	1.50099	0.133358	0.238903
Hira	408.059	0.542583	0.122213	4.43964	9.01085e-06	3.38995e-05			Hira	392.473	0.269722	0.233225	1.15649	0.247481	0.378795
2510017J16Rik	119.611	0.842573	0.189794	4.43941	9.02066e-06	3.39303e-05			2510017J16Rik	121.834	0.912958	0.310591	2.93942	0.00328824	0.0122216
Gm19169	22.8381	1.53202	0.345269	4.43718	9.1143e-06	3.42514e-05			Gm19169	26.4678	0.637603	0.417712	1.52642	0.126906	0.229781
Gm37215	21.7172	1.48981	0.335764	4.43706	9.11958e-06	3.4265e-05			Gm37215	27.4899	0.832978	0.418005	1.99275	0.0462891	0.104398
Grk6	1269.75	0.501475	0.113028	4.43674	9.13307e-06	3.43095e-05			Grk6	1077.92	-0.00476028	0.164822	-0.0288813	0.976959	0.986389
A730011C13Rik	69.5237	1.10828	0.249817	4.43635	9.14974e-06	3.43596e-05			A730011C13Rik	85.8683	1.0815	0.349565	3.09386	0.0019757	0.0079869
Gm48181	94.5898	0.931569	0.210028	4.43546	9.18773e-06	3.4496e-05			Gm48181	85.6868	0.608647	0.354483	1.717	0.0859789	0.170412
4930528J11Rik	54.0785	1.27495	0.287463	4.43519	9.19894e-06	3.45256e-05			4930528J11Rik	69.8604	1.6729	0.380419	4.39752	1.09e-05	9.63e-05
Gm42986	40.4982	1.45819	0.328923	4.43321	9.28403e-06	3.48387e-05			Gm42986	24.4887	0.000364103	0.41839	0.000870248	0.999306	0.999418
Zdhhc14	947.749	0.558847	0.126067	4.43295	9.29531e-06	3.48747e-05			Zdhhc14	950.906	0.4942	0.16995	2.90792	0.00363841	0.0133322
Gm42989	73.1707	1.17722	0.265592	4.43243	9.31752e-06	3.49517e-05			Gm42989	103.794	0.406963	0.328898	1.23735	0.215956	0.34376
Dclk2	1981.62	0.582286	0.13149	4.42837	9.49485e-06	3.55911e-05			Dclk2	1833.45	0.388329	0.16269	2.38692	0.0169901	0.0466243
Usf3	1215.61	0.435862	0.0984311	4.42809	9.50706e-06	3.56239e-05			Usf3	884.723	0.120203	0.199215	0.603384	0.546253	0.672713
Gm18021	22.0746	1.60474	0.362484	4.42705	9.55289e-06	3.57828e-05			Gm18021	31.6876	0.839347	0.413866	2.02807	0.0425536	0.0976653
Plekhg4	39.7161	1.71948	0.388452	4.4265	9.57739e-06	3.58616e-05			Plekhg4	26.2853	0.666547	0.41906	1.59058	0.111705	0.208063
Rgl3	45.7519	1.34937	0.304862	4.42619	9.5913e-06	3.59006e-05			Rgl3	58.0133	1.0033	0.37473	2.6774	0.00741957	0.023839
4930509J09Rik	26.2137	1.41721	0.320279	4.42491	9.64805e-06	3.61065e-05			4930509J09Rik	40.0304	0.628646	0.399122	1.57507	0.115239	0.213533
Vasn	199.37	0.89489	0.20234	4.42271	9.74708e-06	3.6464e-05			Vasn	153.217	0.776782	0.301338	2.57777	0.00994392	0.0301905
Snx21	464.228	0.444859	0.100601	4.42203	9.77798e-06	3.65664e-05			Snx21	428.359	0.282004	0.214559	1.31434	0.188731	0.310414
Cmtr1	149.605	0.732691	0.165723	4.42119	9.81608e-06	3.6689e-05			Cmtr1	131.898	0.859599	0.306135	2.80791	0.00498641	0.0172951
Megf10	770.406	0.638988	0.144542	4.42078	9.83466e-06	3.67518e-05			Megf10	716.476	0.546479	0.20802	2.62705	0.00861295	0.0269136
Rps6ka2	726.111	0.688466	0.15579	4.4192	9.90677e-06	3.70146e-05			Rps6ka2	461.219	0.286811	0.212265	1.35119	0.176633	0.29511
Gm42589	77.1681	1.37172	0.310488	4.41796	9.96376e-06	3.72074e-05			Gm42589	101.969	0.777102	0.335853	2.31381	0.0206779	0.0548537
Gm12568	49.9141	1.33673	0.302589	4.41763	9.97887e-06	3.72571e-05			Gm12568	46.936	1.19114	0.405265	2.93916	0.00329106	0.012227
Raf1	788.816	0.598518	0.135506	4.41689	1.0013e-05	3.73776e-05			Raf1	945.813	0.655011	0.170138	3.84988	0.000118174	0.000739836
Nt5dc3	2404.94	0.611751	0.138523	4.41625	1.00428e-05	3.74821e-05			Nt5dc3	2026.5	0.371302	0.154066	2.41002	0.0159518	0.0443924
C130073E24Rik	99.434	1.17317	0.265731	4.41488	1.01066e-05	3.77135e-05			C130073E24Rik	124.899	1.56704	0.314555	4.98177	6.3e-07	8.07e-06
Gm43048	43.8131	1.37509	0.311535	4.41393	1.0151e-05	3.78724e-05			Gm43048	66.4481	1.2493	0.366933	3.40472	0.000662327	0.0032227
Ptprk	1153.9	0.532333	0.120606	4.41383	1.01557e-05	3.78832e-05			Ptprk	1273.46	0.670891	0.160028	4.19235	2.76e-05	0.000213215
Gm44167	37.5987	1.55564	0.352459	4.41369	1.01625e-05	3.78947e-05			Gm44167	42.5959	0.38408	0.401522	0.956561	0.338789	0.477773
Gm45259	50.4442	1.10968	0.251418	4.4137	1.0162e-05	3.78947e-05			Gm45259	77.9472	1.19578	0.352926	3.38819	0.000703557	0.00338711
Pcsk7	811.933	0.728647	0.165096	4.41347	1.01729e-05	3.79267e-05			Pcsk7	710.162	0.447158	0.196715	2.27313	0.0230184	0.0597639
Adar	859.681	0.649709	0.147217	4.41329	1.01812e-05	3.7951e-05			Adar	597.357	-0.0294369	0.211838	-0.13896	0.889482	0.930134
C78859	1427.52	0.662442	0.150106	4.41316	1.01871e-05	3.79662e-05			C78859	1402.16	0.713352	0.167498	4.25886	2.05e-05	0.000165527
Gm21992	91.6134	1.10523	0.250454	4.4129	1.01996e-05	3.7999e-05			Gm21992	94.8645	0.758179	0.34831	2.17674	0.0295003	0.0728887
Lrig1	668.244	0.810291	0.183685	4.41131	1.02746e-05	3.8251e-05			Lrig1	563.663	0.637678	0.227275	2.80576	0.00501986	0.0173874
Mki67	366.941	0.759241	0.172169	4.40985	1.03441e-05	3.85028e-05			Mki67	536.512	0.742132	0.194073	3.82398	0.000131315	0.000808986
Gm43187	138.388	1.1227	0.25464	4.40895	1.03873e-05	3.86566e-05			Gm43187	200.184	1.18791	0.311011	3.8195	0.000133723	0.000822393
Gm37767	81.5728	1.00227	0.227488	4.4058	1.05394e-05	3.91663e-05			Gm37767	90.1875	0.635058	0.343406	1.84929	0.064416	0.135639
Mogs	290.259	0.700237	0.158952	4.40533	1.05621e-05	3.92295e-05			Mogs	259.317	0.701806	0.2416	2.90482	0.00367464	0.0134467
Llgl1	816.372	0.633836	0.143906	4.4045	1.06029e-05	3.93669e-05			Llgl1	715.197	0.468134	0.193442	2.42002	0.0155195	0.0434551
Shisa6	2417.9	0.673366	0.152896	4.40407	1.06237e-05	3.94372e-05			Shisa6	2782.65	0.196214	0.151908	1.29166	0.196474	0.319851
Ttc14	3370.92	0.554128	0.125834	4.40363	1.06453e-05	3.95031e-05			Ttc14	3978.34	0.865259	0.146875	5.89113	3.84e-09	9.29e-08
Gm15718	44.7625	1.11338	0.25288	4.40279	1.06869e-05	3.96505e-05			Gm15718	48.9699	0.876517	0.387284	2.26324	0.0236207	0.0610369
Jak2	1446.51	0.509652	0.115764	4.4025	1.0701e-05	3.96955e-05			Jak2	1600.78	0.438094	0.176964	2.47561	0.013301	0.0382259
Nfe2l1	3665.89	0.548911	0.124702	4.40178	1.07367e-05	3.98209e-05			Nfe2l1	2692.02	0.348132	0.152632	2.28086	0.0225565	0.0588092
Xpo4	946.944	0.445756	0.101287	4.40092	1.07793e-05	3.99434e-05			Xpo4	937.874	0.617775	0.169226	3.6506	0.000261626	0.00147046
Rnf20	4797.21	0.459504	0.104425	4.40032	1.08091e-05	4.00464e-05			Rnf20	5222.2	0.517063	0.136672	3.78325	0.000154791	0.000929428
Acap3	1112.59	0.827308	0.188031	4.39984	1.08331e-05	4.01282e-05			Acap3	786.495	0.208867	0.208772	1.00046	0.317089	0.455684
Gpam	3432.3	0.50409	0.114571	4.3998	1.08353e-05	4.0129e-05			Gpam	3056.34	0.342589	0.158371	2.16321	0.0305253	0.0749001
Irf2bpl	1157.11	0.444971	0.101252	4.3947	1.10926e-05	4.10309e-05			Irf2bpl	1126.35	0.24465	0.162239	1.50796	0.131565	0.236368
Kcnq5	2671.74	0.504354	0.114767	4.39461	1.10974e-05	4.1041e-05			Kcnq5	2867.79	0.326295	0.153747	2.12229	0.0338137	0.0814493
Tulp3	723.319	0.457009	0.10409	4.39051	1.13083e-05	4.17765e-05			Tulp3	641.14	0.487784	0.187778	2.59766	0.00938601	0.028822
Ppp3cc	131.88	0.650973	0.148275	4.39032	1.13185e-05	4.18067e-05			Ppp3cc	156.6	1.1615	0.301121	3.85726	0.000114666	0.000720925
Slc6a7	140.78	0.896229	0.204206	4.38885	1.13951e-05	4.20669e-05			Slc6a7	164.61	0.52124	0.301361	1.72962	0.0836984	0.166786
AC135859.1	50.0078	1.15416	0.263016	4.38816	1.14312e-05	4.21852e-05			AC135859.1	29.795	0.785676	0.419185	1.8743	0.0608897	0.129769
Gm47338	40.613	1.39643	0.318266	4.38764	1.14588e-05	4.22644e-05			Gm47338	63.1447	1.25475	0.372997	3.36397	0.000768288	0.00364439
Fastkd1	427.485	0.452301	0.103091	4.38742	1.14705e-05	4.23e-05			Fastkd1	336.948	0.0935785	0.229035	0.408577	0.68285	0.78174
Vangl2	598.282	0.578736	0.13192	4.38704	1.14905e-05	4.23665e-05			Vangl2	487.548	0.3293	0.20438	1.61121	0.107134	0.201607
Gm17354	422.554	0.485164	0.110614	4.38608	1.1541e-05	4.25395e-05			Gm17354	403.766	0.36284	0.222747	1.62894	0.103327	0.196305
Fubp3	1707.03	0.495438	0.112972	4.38548	1.15732e-05	4.26484e-05			Fubp3	1633.66	0.621414	0.163587	3.79869	0.000145466	0.000882386
Gm15700	65.9751	1.0929	0.249556	4.37936	1.19026e-05	4.37924e-05			Gm15700	59.9742	1.05685	0.378935	2.78902	0.00528684	0.0181037
Flnb	904.279	0.594887	0.135851	4.37895	1.19253e-05	4.3866e-05			Flnb	749.318	0.308891	0.197465	1.56428	0.117752	0.216966
Creb3l2	529.721	0.580455	0.132629	4.37651	1.20593e-05	4.43294e-05			Creb3l2	590.773	0.369834	0.226809	1.6306	0.102975	0.195941
Mllt1	263.015	0.794064	0.181436	4.37655	1.20575e-05	4.43294e-05			Mllt1	235.185	0.461906	0.271066	1.70404	0.0883745	0.173976
Gm37176	356.466	0.628508	0.143615	4.37635	1.20682e-05	4.43463e-05			Gm37176	285.701	0.411562	0.241381	1.70503	0.0881882	0.173686
Gm24340	76.2297	0.827198	0.189045	4.37567	1.21058e-05	4.44766e-05			Gm24340	78.7568	0.683476	0.361252	1.89196	0.0584958	0.125692
Atxn7l2	246.391	0.791024	0.180789	4.37541	1.21207e-05	4.45234e-05			Atxn7l2	171.699	0.245512	0.287113	0.855108	0.392491	0.532692
Ddx24	22384.4	0.383593	0.0877455	4.37165	1.23309e-05	4.52795e-05			Ddx24	16651.3	0.154635	0.130581	1.18421	0.23633	0.366947
Fam160b1	697.189	0.458074	0.104786	4.37151	1.23392e-05	4.53021e-05			Fam160b1	689.521	0.488826	0.18709	2.61278	0.00898083	0.027806
Klhl26	842.141	0.429341	0.098251	4.36984	1.24339e-05	4.56254e-05			Klhl26	793.131	0.420622	0.198651	2.11739	0.034227	0.0822103
Wnt5b	85.4426	1.08208	0.247678	4.3689	1.24872e-05	4.57968e-05			Wnt5b	109.965	0.715574	0.317642	2.25277	0.0242739	0.0622987
Ccdc93	1122.01	0.526119	0.120435	4.36851	1.25099e-05	4.58638e-05			Ccdc93	1063.89	0.131812	0.172713	0.763183	0.445354	0.582543
Cdc25b	375.583	0.808155	0.185011	4.36815	1.25306e-05	4.59093e-05			Cdc25b	340.187	0.843743	0.235626	3.58086	0.000342466	0.00184145
Gm43915	368.241	0.984339	0.225349	4.36807	1.25351e-05	4.59155e-05			Gm43915	289.516	0.162308	0.237632	0.683024	0.494592	0.626935
Nptx1	5054.23	0.504372	0.115535	4.36552	1.26821e-05	4.64376e-05			Nptx1	5398.22	0.518633	0.136168	3.80876	0.000139663	0.000853308
Gm47523	20.6758	1.54769	0.354667	4.36377	1.27837e-05	4.67931e-05			Gm47523	29.7917	1.47426	0.420787	3.50357	0.000459063	0.00236732
Cadm3	1109.21	0.460737	0.105616	4.36238	1.28655e-05	4.70759e-05			Cadm3	1074.35	0.524848	0.165464	3.17198	0.00151406	0.00641884
Gm37423	107.817	1.08215	0.248149	4.3609	1.29526e-05	4.73778e-05			Gm37423	117.499	1.27457	0.315142	4.04444	5.24e-05	0.000369099
Gm14472	24.3801	1.54934	0.355391	4.35953	1.30345e-05	4.76603e-05			Gm14472	24.1137	0.342301	0.419568	0.815841	0.414591	0.554057
Gm37629	64.7235	1.1173	0.256428	4.35716	1.31762e-05	4.81615e-05			Gm37629	80.5599	1.01984	0.367176	2.77754	0.00547728	0.018599
Gm43313	236.475	1.13368	0.260189	4.35712	1.31785e-05	4.81615e-05			Gm43313	288.273	1.23977	0.247554	5.00808	5.5e-07	7.15e-06
Tmem86b	97.367	1.2444	0.285682	4.35588	1.32533e-05	4.84264e-05			Tmem86b	111.246	1.13145	0.321628	3.51787	0.000435021	0.00225446
Gm17907	434.58	0.684354	0.157127	4.35542	1.32813e-05	4.85117e-05			Gm17907	459.826	1.02585	0.215123	4.76867	1.85e-06	2.05e-05
Crhr1	141.695	0.843113	0.193588	4.35519	1.32954e-05	4.85543e-05			Crhr1	102.376	0.605312	0.325714	1.85841	0.0631105	0.133525
Podxl	196.236	0.75537	0.173477	4.35428	1.33502e-05	4.87461e-05			Podxl	210.263	0.739839	0.267209	2.76877	0.00562691	0.0190116
Gm43061	338.799	0.672689	0.154495	4.3541	1.33613e-05	4.87778e-05			Gm43061	366.698	1.22056	0.224151	5.44527	5.17e-08	9.21e-07
9430031K09Rik	33.1664	1.4381	0.330405	4.35254	1.3457e-05	4.91185e-05			9430031K09Rik	31.6092	1.01239	0.413102	2.4507	0.014258	0.0405236
Nbr1	6824.08	0.389404	0.0894719	4.35225	1.34747e-05	4.91747e-05			Nbr1	6634.23	0.192803	0.130875	1.47319	0.140701	0.248374
Ptk7	196.989	0.898786	0.206524	4.35196	1.34924e-05	4.92306e-05			Ptk7	168.586	0.621611	0.286247	2.17159	0.0298868	0.0736796
Ktn1	7124.4	0.514181	0.118155	4.35174	1.35063e-05	4.92726e-05			Ktn1	7303.49	0.628199	0.131331	4.78334	1.72e-06	1.92e-05
Acaa1a	846.864	0.459608	0.10563	4.3511	1.35457e-05	4.93815e-05			Acaa1a	851.154	0.881701	0.188724	4.67192	2.98e-06	3.14e-05
Acsl6	5335.35	0.425646	0.097825	4.3511	1.35456e-05	4.93815e-05			Acsl6	4428.25	0.344743	0.138991	2.48033	0.013126	0.0377727
Rabl6	2722.22	0.453206	0.104254	4.34712	1.37936e-05	5.02145e-05			Rabl6	2576.67	0.405989	0.143134	2.83643	0.00456207	0.016065
Gm43560	105.023	1.14517	0.263453	4.34676	1.38164e-05	5.02887e-05			Gm43560	150.078	1.07866	0.294705	3.66014	0.000252074	0.0014258
Aifm3	505.304	0.645027	0.148441	4.34536	1.39049e-05	5.0593e-05			Aifm3	464.067	0.397036	0.201583	1.96959	0.0488852	0.108889
9330121K16Rik	897.714	0.47276	0.108819	4.34446	1.39617e-05	5.07817e-05			9330121K16Rik	936.155	0.560766	0.172163	3.25718	0.00112526	0.00502306
Atf6b	808.811	0.770371	0.177331	4.34426	1.39744e-05	5.08191e-05			Atf6b	734.44	0.583167	0.179703	3.24517	0.00117381	0.00520504
Ric1	646.625	0.537326	0.12369	4.34414	1.39821e-05	5.08382e-05			Ric1	740.729	0.457108	0.195197	2.34178	0.0191921	0.0515516
Il6st	2956.62	0.423199	0.097448	4.34282	1.40667e-05	5.11278e-05			Il6st	2599.19	0.233843	0.167303	1.39772	0.162196	0.276823
Miat	1630.04	0.688717	0.15859	4.34274	1.40714e-05	5.11359e-05			Miat	2061.05	0.6838	0.171624	3.9843	6.77e-05	0.000458819
Slc41a2	1009.31	0.390635	0.0899632	4.34216	1.41086e-05	5.12533e-05			Slc41a2	990.747	0.591836	0.175221	3.37765	0.000731074	0.003494
Itga1	232.982	0.67605	0.155699	4.34204	1.41169e-05	5.12742e-05			Itga1	249.319	0.127786	0.266124	0.480176	0.631103	0.741086
Map3k13	1178.06	0.440813	0.101527	4.34184	1.41291e-05	5.13097e-05			Map3k13	836.208	-0.02897	0.189809	-0.152627	0.878692	0.922921
Ddr1	1942.48	0.93901	0.216307	4.34109	1.41777e-05	5.145e-05			Ddr1	1881.36	0.693081	0.189939	3.64897	0.000263289	0.0014784
Dhcr24	341.57	0.828463	0.190863	4.34061	1.42086e-05	5.1553e-05			Dhcr24	417.724	1.05228	0.222688	4.72534	2.3e-06	2.48e-05
Tmem214	840.28	0.617693	0.142308	4.34052	1.42143e-05	5.15649e-05			Tmem214	753.904	0.731338	0.190021	3.84872	0.000118738	0.000742582
Trpm2	574.322	0.716043	0.165074	4.33771	1.43973e-05	5.21556e-05			Trpm2	451.074	0.63989	0.208157	3.07407	0.00211158	0.00843064
Gm42780	36.0151	1.37996	0.318338	4.33489	1.45831e-05	5.28009e-05			Gm42780	41.2021	0.821543	0.405075	2.02813	0.0425473	0.0976635
Kcnj6	604.791	0.833097	0.192186	4.33484	1.45866e-05	5.28043e-05			Kcnj6	601.981	0.722072	0.219523	3.28927	0.00100447	0.00456822
Dchs1	218.697	0.94891	0.218947	4.33397	1.46444e-05	5.30045e-05			Dchs1	162.231	1.02329	0.284806	3.59295	0.000326955	0.00176876
Clcn7	2769.25	0.517681	0.119468	4.33321	1.46949e-05	5.31779e-05			Clcn7	2273.24	0.0243322	0.1931	0.126008	0.899726	0.936819
Heatr6	1957.39	0.489896	0.113073	4.33256	1.47387e-05	5.33272e-05			Heatr6	1824.07	0.327354	0.176262	1.8572	0.0632825	0.133776
9430087J23Rik	46.3196	1.30811	0.301934	4.33244	1.47463e-05	5.33452e-05			9430087J23Rik	48.3349	0.824653	0.391029	2.10893	0.0349508	0.0834747
Snx29	731.358	0.870481	0.200958	4.33167	1.47986e-05	5.3497e-05			Snx29	734.63	0.901251	0.194703	4.62885	3.68e-06	3.78e-05
Gm37106	40.505	1.33594	0.308497	4.33049	1.48781e-05	5.37751e-05			Gm37106	49.8715	0.855108	0.385748	2.21675	0.0266399	0.0671673
Lamb1	1013.52	0.740745	0.171074	4.32998	1.49126e-05	5.38903e-05			Lamb1	1084.84	0.547973	0.175781	3.11737	0.00182474	0.00748744
9630050E16Rik	90.0198	1.16645	0.269423	4.32942	1.49501e-05	5.39975e-05			9630050E16Rik	93.4713	1.2876	0.353856	3.63878	0.000273937	0.00152564
Gm7694	116.75	0.996128	0.230117	4.32878	1.49936e-05	5.41358e-05			Gm7694	101.47	-0.0753341	0.325472	-0.231461	0.816956	0.881017
Smc4	996.17	0.493757	0.11407	4.32854	1.501e-05	5.41855e-05			Smc4	1198.1	0.465316	0.166732	2.79079	0.00525788	0.0180324
Tmem245	2571.29	0.347466	0.080331	4.32543	1.52236e-05	5.49089e-05			Tmem245	2681.61	0.309135	0.144769	2.13537	0.0327309	0.0793362
Kcnd2	3286.92	0.596216	0.137857	4.32488	1.52618e-05	5.50298e-05			Kcnd2	3811.96	0.361649	0.145673	2.48262	0.0130422	0.037555
Gm37531	606.228	0.708014	0.163719	4.32456	1.52834e-05	5.50957e-05			Gm37531	526.585	0.959402	0.209664	4.5759	4.74e-06	4.66e-05
Syt3	979.266	0.747765	0.17292	4.32434	1.5299e-05	5.51423e-05			Syt3	841.828	0.494487	0.202368	2.4435	0.0145455	0.0411823
Ralgds	1671.14	0.673838	0.155829	4.32422	1.53074e-05	5.5163e-05			Ralgds	1644.22	0.309138	0.158699	1.94795	0.0514215	0.113251
Fam160b2	297.419	0.809583	0.187257	4.32338	1.53654e-05	5.53527e-05			Fam160b2	269.369	0.772943	0.262906	2.94	0.00328211	0.012204
Gm22613	73.8748	1.04073	0.240737	4.32312	1.53838e-05	5.54094e-05			Gm22613	69.5086	0.548851	0.357558	1.535	0.124784	0.226746
Gm37632	112.258	0.874492	0.202311	4.32251	1.54266e-05	5.55445e-05			Gm37632	132.8	1.01921	0.322862	3.15679	0.00159516	0.0066892
Cdc42bpb	375.954	1.00041	0.231442	4.32251	1.54264e-05	5.55445e-05			Cdc42bpb	221.411	0.247004	0.27378	0.902197	0.366952	0.506904
Gm49260	24.9246	1.31819	0.304989	4.32209	1.54561e-05	5.56314e-05			Gm49260	29.4746	0.576807	0.414323	1.39217	0.163872	0.279013
Gm37124	188.931	0.885863	0.205008	4.32112	1.5524e-05	5.58563e-05			Gm37124	236.23	1.20506	0.256649	4.69535	2.66e-06	2.81e-05
Mgat5b	583.409	0.758259	0.175525	4.31996	1.5606e-05	5.61318e-05			Mgat5b	470.994	0.405759	0.207258	1.95775	0.0502594	0.111252
Gm42892	123.484	0.776046	0.17966	4.31952	1.56368e-05	5.62328e-05			Gm42892	150.634	1.07752	0.292074	3.68919	0.000224972	0.00128976
Olfr920	83.4558	0.760872	0.176284	4.31617	1.58763e-05	5.70205e-05			Olfr920	78.832	1.17262	0.383458	3.05803	0.00222797	0.00883378
Prep	1169.66	0.387357	0.0897477	4.31606	1.58835e-05	5.7031e-05			Prep	1339.3	0.343543	0.156672	2.19275	0.0283255	0.070496
Btbd7	1264.67	0.422131	0.0978215	4.31532	1.59371e-05	5.72035e-05			Btbd7	1242.74	0.0456097	0.166591	0.273783	0.784251	0.858206
Gm28661	160.63	0.778872	0.180517	4.31468	1.59833e-05	5.73594e-05			Gm28661	114	0.220239	0.316419	0.696038	0.486405	0.619877
Cntnap2	5856.73	0.30202	0.0700144	4.31369	1.60555e-05	5.76086e-05			Cntnap2	5189.73	0.0763063	0.139914	0.545379	0.585493	0.705971
Tspan9	1297.73	0.589272	0.136648	4.31234	1.61536e-05	5.79504e-05			Tspan9	904.939	-0.0683095	0.180016	-0.379463	0.704344	0.798418
Gm48766	93.0439	0.893051	0.207179	4.31052	1.6287e-05	5.84188e-05			Gm48766	92.9776	0.77894	0.341293	2.28232	0.0224703	0.0586449
Atxn7l3	1375.35	0.57558	0.133591	4.30853	1.64342e-05	5.88857e-05			Atxn7l3	1152.4	0.0392042	0.182395	0.214941	0.829813	0.889802
Man1a2	3230.14	0.399014	0.0926839	4.30511	1.66905e-05	5.97627e-05			Man1a2	3076.68	0.304006	0.143498	2.11853	0.0341299	0.0820364
Ago1	1378.45	0.500289	0.116226	4.30447	1.67389e-05	5.99048e-05			Ago1	1470.34	0.0170441	0.162606	0.104818	0.91652	0.947416
Dvl2	260.304	0.908687	0.211175	4.303	1.68501e-05	6.02925e-05			Dvl2	239.985	0.690093	0.248133	2.78114	0.00541687	0.0184564
Nell1	2354.56	0.606857	0.141106	4.30072	1.70246e-05	6.08642e-05			Nell1	1873.85	0.402307	0.152065	2.64563	0.00815396	0.0257742
Tarbp1	228.701	0.589743	0.137128	4.30067	1.70281e-05	6.08664e-05			Tarbp1	196.933	0.353811	0.291963	1.21183	0.225576	0.354528
Tpp2	4984.56	0.386272	0.0898181	4.3006	1.70337e-05	6.08756e-05			Tpp2	4833.47	0.343188	0.139627	2.4579	0.0139752	0.0398922
Il4i1	27.1851	1.49445	0.347534	4.30016	1.70674e-05	6.09856e-05			Il4i1	26.5214	0.51166	0.418305	1.22317	0.221264	0.349608
Gm15478	187.076	0.691472	0.160804	4.30009	1.7073e-05	6.09951e-05			Gm15478	196.387	0.804166	0.299938	2.68111	0.0073379	0.0236194
Gm48314	50.0383	1.42128	0.330539	4.29989	1.70886e-05	6.10405e-05			Gm48314	57.5386	0.764596	0.399874	1.91209	0.0558646	0.121227
Hif3a	93.7836	0.840086	0.195399	4.29933	1.71312e-05	6.11716e-05			Hif3a	60.3345	0.649808	0.376661	1.72518	0.0844946	0.168014
Ankrd33b	1286.48	0.388419	0.0903768	4.29778	1.72518e-05	6.15807e-05			Ankrd33b	1003.66	0.0143265	0.180004	0.0795899	0.936563	0.959919
Brinp2	3246.74	0.808103	0.188057	4.29711	1.73039e-05	6.17454e-05			Brinp2	2882.6	0.519453	0.171098	3.036	0.00239736	0.00939006
Sez6	3109.62	0.704659	0.164019	4.29619	1.73757e-05	6.19663e-05			Sez6	3458.68	0.486958	0.142954	3.4064	0.000658263	0.00320908
Mrtfa	650.443	0.777385	0.180971	4.29564	1.74192e-05	6.20928e-05			Mrtfa	572.797	0.618765	0.213479	2.89848	0.00374981	0.013671
Zfp783	160.099	0.754272	0.175652	4.29412	1.75389e-05	6.24872e-05			Zfp783	141.428	0.523487	0.311622	1.67988	0.0929815	0.18084
Mir1192	30.9004	1.19618	0.278568	4.29404	1.75451e-05	6.24986e-05			Mir1192	38.113	0.482136	0.401831	1.19985	0.230199	0.359787
4930512B01Rik	79.1322	1.02748	0.239285	4.29398	1.75501e-05	6.25058e-05			4930512B01Rik	85.8909	0.855492	0.339566	2.51937	0.0117566	0.0345593
Gm37067	35.9703	1.3697	0.319312	4.28954	1.79045e-05	6.36832e-05			Gm37067	42.8183	1.14872	0.397319	2.89117	0.00383811	0.01395
Gm20682	44.7976	1.4903	0.347618	4.28717	1.80965e-05	6.43301e-05			Gm20682	60.2722	1.27563	0.397897	3.20594	0.00134624	0.00583659
Pbxip1	5238.54	0.688067	0.160523	4.2864	1.81595e-05	6.45429e-05			Pbxip1	4593.16	0.495666	0.189901	2.61012	0.00905098	0.0279722
Lats2	1690.23	0.625101	0.145894	4.28463	1.8304e-05	6.50454e-05			Lats2	1199.64	0.419051	0.185262	2.26193	0.0237016	0.0611837
Zxdb	434.719	0.662241	0.154574	4.28428	1.83328e-05	6.51254e-05			Zxdb	380.607	0.427566	0.228121	1.87429	0.0608902	0.129769
Gm50287	149.838	1.13351	0.264593	4.28398	1.8358e-05	6.52038e-05			Gm50287	153.305	1.53242	0.301141	5.08869	3.61e-07	4.92e-06
1110003F10Rik	114.323	0.839781	0.19607	4.28307	1.84331e-05	6.54254e-05			1110003F10Rik	123.182	0.916975	0.306289	2.99382	0.00275505	0.0105624
Gm47272	29.7534	1.33009	0.310544	4.2831	1.84306e-05	6.54254e-05			Gm47272	26.5003	1.15236	0.418605	2.75285	0.00590781	0.0197502
Lrfn2	544.42	0.831783	0.19421	4.28289	1.84477e-05	6.54662e-05			Lrfn2	434.843	0.358796	0.216133	1.66007	0.0969004	0.186926
Gm20379	67.2667	1.14142	0.266515	4.28277	1.84584e-05	6.54816e-05			Gm20379	81.4385	0.8758	0.348439	2.51349	0.0119542	0.0350704
Amer1	1417.49	0.383179	0.0894699	4.28277	1.84582e-05	6.54816e-05			Amer1	1367.49	-0.114526	0.158522	-0.722463	0.47001	0.604809
Gm49338	765.271	0.429809	0.100367	4.28237	1.8491e-05	6.5586e-05			Gm49338	649.087	-0.0203179	0.190843	-0.106463	0.915215	0.946618
Arhgap39	566.468	0.763801	0.178392	4.28159	1.85562e-05	6.57947e-05			Arhgap39	567.721	0.696428	0.207598	3.35469	0.000794528	0.00374784
C130075A20Rik	80.3647	1.45347	0.339493	4.28129	1.85812e-05	6.58607e-05			C130075A20Rik	112.868	1.27766	0.333422	3.83196	0.000127127	0.00078728
Gm26803	190.947	0.741022	0.173136	4.27999	1.86898e-05	6.62231e-05			Gm26803	175.137	0.354995	0.288893	1.22881	0.219141	0.347553
Gm45203	89.7998	1.19078	0.278265	4.27929	1.87487e-05	6.64204e-05			Gm45203	89.6295	1.0575	0.351342	3.00988	0.00261351	0.0101162
Secisbp2l	4613.22	0.437012	0.102156	4.2779	1.88667e-05	6.68157e-05			Secisbp2l	4771.23	0.155676	0.155959	0.998187	0.318189	0.456705
A430027C01Rik	42.508	1.21525	0.284148	4.27681	1.89588e-05	6.71188e-05			A430027C01Rik	59.9855	0.879094	0.371777	2.36458	0.0180507	0.0490122
Smarcc2	4465.74	0.588481	0.137629	4.27584	1.9042e-05	6.73904e-05			Smarcc2	3935.62	0.411923	0.139607	2.95059	0.00317168	0.0118479
Phf12	1061.02	0.494814	0.115748	4.27493	1.91196e-05	6.76533e-05			Phf12	869.887	0.420646	0.197109	2.13408	0.0328363	0.0795808
Arhgap45	470.48	1.09692	0.2566	4.27482	1.91292e-05	6.76758e-05			Arhgap45	615.121	1.18476	0.206818	5.72853	1.01e-08	2.2e-07
Taf2	1642.8	0.460059	0.107625	4.27464	1.91446e-05	6.77188e-05			Taf2	1577.72	0.501743	0.162727	3.08334	0.00204691	0.00821681
Jun	800.329	0.529624	0.123944	4.2731	1.92777e-05	6.81663e-05			Jun	926.251	0.454003	0.171598	2.64574	0.00815115	0.0257699
Gm37666	112.088	1.11805	0.26168	4.27259	1.93218e-05	6.8299e-05			Gm37666	147.982	1.11881	0.292357	3.82686	0.000129787	0.000800961
Parp14	293.112	0.523001	0.122411	4.27249	1.933e-05	6.83163e-05			Parp14	250.801	0.158749	0.250274	0.634298	0.525886	0.654501
Pnpla7	958.129	0.844799	0.197737	4.27234	1.93429e-05	6.83501e-05			Pnpla7	816.521	0.492914	0.176384	2.79455	0.00519728	0.017859
Gm38021	46.4802	1.29662	0.30361	4.27068	1.94881e-05	6.88399e-05			Gm38021	62.7868	1.01241	0.367988	2.75119	0.00593791	0.0198321
Ap4m1	242.594	0.716574	0.167812	4.27009	1.95391e-05	6.89964e-05			Ap4m1	247.693	0.420195	0.270454	1.55367	0.120264	0.220429
Gm38319	47.3046	1.21054	0.283552	4.26919	1.96187e-05	6.92656e-05			Gm38319	40.8727	1.05196	0.415154	2.5339	0.0112801	0.0334299
Gm28988	57.2947	1.10006	0.257702	4.26872	1.966e-05	6.93877e-05			Gm28988	74.6358	0.869179	0.383933	2.26388	0.0235813	0.0609618
A930028N01Rik	125.475	0.695703	0.163007	4.26794	1.97289e-05	6.96193e-05			A930028N01Rik	104.42	0.615523	0.329409	1.86857	0.0616827	0.131081
Dll1	109.766	0.912638	0.213883	4.267	1.98119e-05	6.98763e-05			Dll1	105.737	0.992634	0.342203	2.90072	0.00372308	0.0135931
Neb	743.245	0.555269	0.130222	4.26402	2.0078e-05	7.07545e-05			Neb	809.447	0.359888	0.216439	1.66277	0.0963586	0.186144
Gm45264	162.035	1.03356	0.242461	4.26278	2.01896e-05	7.11116e-05			Gm45264	235.861	1.21762	0.260328	4.67728	2.91e-06	3.07e-05
Gm43606	139.258	1.35514	0.317955	4.26204	2.02569e-05	7.13365e-05			Gm43606	127.815	0.939308	0.338791	2.77253	0.00556216	0.0188286
Plch1	779.848	0.501665	0.117747	4.26052	2.03955e-05	7.18003e-05			Plch1	926.302	0.0180842	0.178723	0.101186	0.919403	0.948858
Muc6	43.8204	1.40912	0.330872	4.25881	2.05514e-05	7.23245e-05			Muc6	31.5718	0.175736	0.41075	0.427841	0.668767	0.771788
4930509H03Rik	135.91	0.791776	0.185943	4.25817	2.06104e-05	7.25199e-05			4930509H03Rik	129.418	0.995005	0.314582	3.16295	0.0015618	0.0065737
Pcsk2	10852.8	0.31308	0.0735445	4.25702	2.07172e-05	7.28832e-05			Pcsk2	10246.3	0.381408	0.144378	2.64172	0.0082485	0.0260174
Fbxl14	155.611	0.850062	0.199808	4.25439	2.09623e-05	7.36955e-05			Fbxl14	143.54	0.789893	0.293468	2.69158	0.00711145	0.023024
Abcc10	140.459	0.833931	0.196028	4.25414	2.0985e-05	7.37627e-05			Abcc10	114.266	0.539877	0.34741	1.554	0.120184	0.220349
Chst1	4725.24	0.504131	0.118585	4.25122	2.12606e-05	7.47185e-05			Chst1	4979.05	0.299865	0.13993	2.14296	0.0321162	0.0781235
Cdk16	3878.39	0.391245	0.0920376	4.25093	2.12889e-05	7.47926e-05			Cdk16	3117.94	-0.146196	0.159646	-0.91575	0.359798	0.499507
Gm15964	26.4395	1.23179	0.289784	4.25073	2.13078e-05	7.48466e-05			Gm15964	32.8281	-0.0397622	0.414978	-0.0958177	0.923665	0.951722
Megf6	109.692	1.04587	0.246068	4.25033	2.13456e-05	7.4954e-05			Megf6	85.7062	0.840545	0.347835	2.41651	0.0156702	0.0437804
Trps1	2760.59	0.389198	0.0915684	4.25035	2.13438e-05	7.4954e-05			Trps1	2969.8	0.244685	0.153252	1.59662	0.110351	0.206067
Ezr	5043.51	0.547154	0.128751	4.24971	2.14043e-05	7.51474e-05			Ezr	4767.01	0.569991	0.183855	3.10021	0.00193383	0.00784802
Unc13c	401.252	0.614353	0.144677	4.24637	2.17265e-05	7.62138e-05			Unc13c	302.025	0.40042	0.297964	1.34385	0.178997	0.298244
Dennd11	1075.32	0.485297	0.11429	4.24619	2.17438e-05	7.62615e-05			Dennd11	867.845	0.561132	0.186749	3.00473	0.00265814	0.0102654
Gm15416	38.9211	1.15533	0.272094	4.24608	2.17547e-05	7.62868e-05			Gm15416	35.8266	1.31766	0.40893	3.22221	0.00127207	0.00556844
Zfp142	318.419	0.53872	0.126896	4.24537	2.1823e-05	7.64876e-05			Zfp142	249.521	0.122057	0.246253	0.495659	0.620135	0.732275
Pex11g	192.041	0.709468	0.167166	4.24409	2.19479e-05	7.69123e-05			Pex11g	199.135	0.904393	0.274303	3.29706	0.000977042	0.00446063
Alk	73.9021	1.08785	0.256356	4.24352	2.20044e-05	7.70841e-05			Alk	89.3755	1.03006	0.344017	2.99422	0.00275145	0.0105535
Arhgef25	3754.68	0.559387	0.131856	4.2424	2.21137e-05	7.74542e-05			Arhgef25	3369.9	0.44741	0.142331	3.14344	0.00166974	0.00693646
Pacs2	1216.3	0.641384	0.151191	4.24221	2.21329e-05	7.74867e-05			Pacs2	1110.18	0.0796996	0.191927	0.415259	0.677952	0.778408
Gm15425	135.533	1.35455	0.319318	4.242	2.21541e-05	7.75432e-05			Gm15425	91.5109	0.765729	0.365671	2.09404	0.0362567	0.0860306
Gm5857	98.1719	0.868158	0.204676	4.24162	2.21909e-05	7.76587e-05			Gm5857	85.041	0.63034	0.346798	1.8176	0.0691257	0.143665
4633401B06Rik	63.2931	1.06515	0.251156	4.24101	2.2252e-05	7.78593e-05			4633401B06Rik	91.1714	1.60114	0.350422	4.56918	4.9e-06	4.78e-05
Nav1	16668.9	0.384616	0.0907112	4.24001	2.23511e-05	7.81931e-05			Nav1	18543	0.138439	0.137276	1.00847	0.31323	0.451412
Gm3227	119.715	0.849335	0.200451	4.23712	2.26403e-05	7.91111e-05			Gm3227	112.879	0.345356	0.317727	1.08696	0.277055	0.411814
Apba1	2376.26	0.473682	0.111814	4.23636	2.27173e-05	7.93668e-05			Apba1	2391.05	-0.197965	0.157964	-1.25323	0.210123	0.33677
Gm15902	30.0892	1.41516	0.334072	4.2361	2.27433e-05	7.9431e-05			Gm15902	55.9664	0.935623	0.398487	2.34794	0.0188776	0.0508375
Il17ra	342.271	0.646299	0.152581	4.23579	2.27749e-05	7.95279e-05			Il17ra	347.426	0.634196	0.24177	2.62314	0.00871231	0.0271619
Myo1c	442.041	0.636112	0.150242	4.23392	2.29652e-05	8.01519e-05			Myo1c	386.938	0.320199	0.217893	1.46952	0.141691	0.249651
Phc1	905.079	0.506042	0.119527	4.23372	2.29856e-05	8.01961e-05			Phc1	900.182	0.379768	0.177546	2.13899	0.0324367	0.0787735
Gm44542	100.753	0.897234	0.212002	4.23221	2.3141e-05	8.07246e-05			Gm44542	103.106	0.791489	0.32378	2.44452	0.0145043	0.0411039
Gm5242	43.8953	1.23322	0.291409	4.23191	2.31713e-05	8.08167e-05			Gm5242	40.3532	0.299514	0.403247	0.742755	0.45763	0.593688
Celf1	8553.91	0.305591	0.0722213	4.23131	2.3233e-05	8.10184e-05			Celf1	8073.11	0.100988	0.131894	0.765674	0.44387	0.581403
Col1a1	102.712	1.12449	0.265782	4.23086	2.32802e-05	8.11692e-05			Col1a1	221.181	1.06423	0.265133	4.01395	5.97e-05	0.000411559
Gm11659	44.7315	1.07666	0.254483	4.23077	2.32893e-05	8.11872e-05			Gm11659	49.8972	0.998673	0.388606	2.56989	0.0101732	0.0307604
Lsm11	1137.57	0.524879	0.124113	4.22905	2.34681e-05	8.17967e-05			Lsm11	1239.3	0.0675777	0.170921	0.395374	0.692567	0.789532
Zfp827	1053.54	0.427684	0.101154	4.22806	2.3572e-05	8.21312e-05			Zfp827	897.648	0.217954	0.171667	1.26964	0.204214	0.32971
Pam	1940.79	0.861975	0.203926	4.22689	2.36943e-05	8.25157e-05			Pam	1716.74	0.975687	0.163344	5.97321	2.33e-09	5.97e-08
Wdr46-ps	49.3472	1.25432	0.296761	4.22671	2.37132e-05	8.25676e-05			Wdr46-ps	57.3991	0.261218	0.26276	0.994129	0.32016	0.458904
Gm48230	33.8358	1.40188	0.331734	4.22592	2.3797e-05	8.28317e-05			Gm48230	27.9747	1.11088	0.420936	2.63908	0.00831312	0.0261701
Dyrk1a	2808.34	0.376575	0.089118	4.22558	2.38327e-05	8.29418e-05			Dyrk1a	2581.41	0.242279	0.14503	1.67055	0.0948103	0.183773
Gm43445	71.8671	0.896483	0.212175	4.22521	2.38719e-05	8.30643e-05			Gm43445	90.4755	1.10786	0.336409	3.29318	0.000990597	0.00451207
Pex5l	655.147	0.745817	0.176545	4.2245	2.39467e-05	8.33108e-05			Pex5l	728.322	0.702898	0.179364	3.91882	8.9e-05	0.000580411
Dock6	260.758	0.657319	0.155598	4.22446	2.3951e-05	8.33117e-05			Dock6	295.565	1.02804	0.234427	4.38535	1.16e-05	0.000101134
Gm20274	37.5779	1.1481	0.271858	4.22315	2.40916e-05	8.37726e-05			Gm20274	39.7878	1.30274	0.403249	3.2306	0.00123529	0.00543826
Gm50152	52.4924	1.05684	0.250384	4.2209	2.43332e-05	8.45986e-05			Gm50152	43.7808	0.621601	0.40394	1.53884	0.123842	0.22545
Gm43869	19.2457	1.47664	0.349853	4.22075	2.43491e-05	8.46397e-05			Gm43869	23.4281	0.939657	0.420396	2.23517	0.0254063	0.0646629
Gm44291	44.2873	1.20417	0.285353	4.21992	2.44384e-05	8.49214e-05			Gm44291	32.4699	0.536174	0.414866	1.2924	0.196218	0.319649
Aff1	104.236	0.931114	0.22066	4.21968	2.4465e-05	8.49996e-05			Aff1	99.4184	0.253774	0.330114	0.768745	0.442045	0.579653
Bcorl1	492.513	0.68996	0.163527	4.21923	2.45138e-05	8.51548e-05			Bcorl1	405.252	0.562318	0.216882	2.59273	0.0095217	0.0291326
Ern1	235.717	0.729187	0.172864	4.21827	2.46182e-05	8.54745e-05			Ern1	135.478	0.404097	0.299436	1.34953	0.177168	0.295769
Pcdh15	856.487	0.705956	0.167384	4.2176	2.46921e-05	8.57169e-05			Pcdh15	1103.7	0.705327	0.172741	4.08315	4.44e-05	0.000321714
Gm12195	39.8962	1.20977	0.286862	4.21726	2.47292e-05	8.58312e-05			Gm12195	51.2951	1.51392	0.389834	3.88349	0.000102966	0.000656905
Ap1b1	3062.41	0.74803	0.177393	4.2168	2.47797e-05	8.59922e-05			Ap1b1	2370.48	0.396587	0.171152	2.31716	0.0204951	0.0544582
Ndrg2	68235.6	0.498034	0.11811	4.2167	2.47903e-05	8.60144e-05			Ndrg2	54227.8	0.12386	0.154245	0.803004	0.421972	0.560665
Mlec	1957.7	0.398945	0.0946198	4.21629	2.48353e-05	8.61561e-05			Mlec	1587.44	0.201776	0.158772	1.27086	0.20378	0.329159
Colgalt1	1063.16	0.495109	0.117438	4.21592	2.48767e-05	8.62855e-05			Colgalt1	1197.47	0.466222	0.183121	2.54598	0.010897	0.0325061
Uvssa	1540.95	0.383831	0.0910522	4.2155	2.4922e-05	8.64135e-05			Uvssa	1597.33	0.785365	0.15599	5.03472	4.79e-07	6.34e-06
Gm9525	119.258	0.983462	0.233301	4.21541	2.49324e-05	8.64352e-05			Gm9525	106.212	0.584429	0.326561	1.78965	0.0735109	0.150714
4932443L11Rik	47.9546	0.960538	0.228078	4.21144	2.53746e-05	8.78653e-05			4932443L11Rik	63.5736	0.977394	0.370402	2.63874	0.0083214	0.0261915
Gm46620	197.711	0.590885	0.140307	4.21136	2.53843e-05	8.7884e-05			Gm46620	137.128	-0.243276	0.29582	-0.822379	0.410861	0.550263
Brd1	2288.91	0.381809	0.0906629	4.2113	2.53902e-05	8.78897e-05			Brd1	2263.64	0.318118	0.163416	1.94667	0.051574	0.113525
Rin1	573.427	0.510237	0.12121	4.20951	2.55922e-05	8.85742e-05			Rin1	456.847	0.231405	0.217369	1.06457	0.287071	0.422779
Loxl2	43.367	1.33032	0.316042	4.20931	2.56152e-05	8.86391e-05			Loxl2	47.3322	0.462194	0.404396	1.14292	0.25307	0.385291
5430431A17Rik	77.2015	0.870058	0.206742	4.20843	2.57149e-05	8.89693e-05			5430431A17Rik	94.6965	1.49067	0.350059	4.25835	2.06e-05	0.000165825
Gipr	719.69	0.786412	0.18689	4.20788	2.57777e-05	8.91418e-05			Gipr	397.778	0.971153	0.242295	4.00814	6.12e-05	0.000420334
Gm43831	29.1485	1.35433	0.321875	4.20763	2.58059e-05	8.92243e-05			Gm43831	31.6422	0.974132	0.413845	2.35385	0.0185799	0.0502041
Ubap2	493.039	0.551755	0.131135	4.20752	2.5819e-05	8.92494e-05			Ubap2	486.89	0.550611	0.20919	2.63211	0.00848557	0.0265998
Col14a1	59.5637	1.22106	0.290211	4.20749	2.58218e-05	8.92494e-05			Col14a1	34.4361	-0.0666612	0.413635	-0.161159	0.871968	0.918163
Gm38009	69.2741	1.06247	0.252557	4.20687	2.58928e-05	8.94802e-05			Gm38009	90.0248	0.857505	0.34032	2.5197	0.0117454	0.0345379
Gm42550	23.5221	1.414	0.336124	4.20678	2.59039e-05	8.95034e-05			Gm42550	26.7252	0.845473	0.419828	2.01386	0.0440244	0.100379
Swt1	1333.17	0.462866	0.110047	4.20606	2.59863e-05	8.97701e-05			Swt1	1467.2	0.499806	0.156947	3.18455	0.00144978	0.00620082
Aldh16a1	153.183	0.820506	0.195101	4.20555	2.60452e-05	8.99316e-05			Aldh16a1	169.452	0.798126	0.298809	2.67102	0.00756209	0.0242049
Gm37773	36.4266	1.41549	0.336597	4.2053	2.60738e-05	9.00154e-05			Gm37773	46.8786	0.61334	0.390411	1.57101	0.11618	0.214805
Bach2	551.026	0.473741	0.112719	4.20284	2.63583e-05	9.09068e-05			Bach2	456.118	0.161808	0.202358	0.799612	0.423936	0.562554
Gm38377	97.1108	1.02817	0.244666	4.20234	2.64167e-05	9.10931e-05			Gm38377	84.832	0.533067	0.379942	1.40302	0.16061	0.274883
Trhde	1050.09	0.493431	0.117426	4.20205	2.64511e-05	9.11963e-05			Trhde	1063.1	0.320812	0.172695	1.85767	0.0632153	0.133681
Qars	2828.17	0.384848	0.0916175	4.20059	2.66218e-05	9.17392e-05			Qars	2513.84	0.289973	0.148368	1.95441	0.0506527	0.111872
Gm41764	32.5951	1.31589	0.313383	4.19898	2.68124e-05	9.23804e-05			Gm41764	33.2235	0.631939	0.409043	1.54492	0.122366	0.223381
Gm47071	94.1435	0.9379	0.223429	4.19775	2.69576e-05	9.28346e-05			Gm47071	91.9294	0.904626	0.344004	2.6297	0.0085461	0.0267518
Acss1	846.859	0.397136	0.0946285	4.19679	2.70726e-05	9.31997e-05			Acss1	878.538	0.0532688	0.201538	0.264312	0.79154	0.862937
Anxa6	7070	0.361229	0.0860762	4.19662	2.70926e-05	9.32374e-05			Anxa6	6735.19	0.131916	0.13108	1.00638	0.314233	0.452564
Pdcd6ip	2616.99	0.37849	0.0902063	4.19583	2.71876e-05	9.35023e-05			Pdcd6ip	2494.6	0.391684	0.150855	2.59642	0.00941997	0.0289013
Gm48958	35.3041	1.35069	0.321998	4.19471	2.73215e-05	9.39471e-05			Gm48958	39.7456	0.241486	0.247944	0.97395	0.330081	0.468665
Slc39a3	1069.67	0.525738	0.125358	4.1939	2.74204e-05	9.42558e-05			Slc39a3	930.69	0.383415	0.177823	2.15617	0.0310705	0.0759753
Nrp1	6517.83	0.495402	0.118186	4.19172	2.76844e-05	9.51318e-05			Nrp1	6824.78	0.340747	0.146007	2.33376	0.0196081	0.0525022
Kcnt2	489.599	0.514544	0.122796	4.19023	2.78672e-05	9.57283e-05			Kcnt2	485.591	0.677253	0.221695	3.05489	0.00225142	0.00890631
Gprc5b	587.669	0.57614	0.137526	4.18932	2.79792e-05	9.60812e-05			Gprc5b	492.915	0.630857	0.209843	3.00633	0.00264426	0.0102174
Gm19667	36.3761	1.12655	0.268933	4.18897	2.80223e-05	9.62132e-05			Gm19667	38.2602	0.842751	0.414764	2.03188	0.0421657	0.096938
Zfp653	380.033	0.528201	0.126102	4.18869	2.80565e-05	9.63146e-05			Zfp653	372.624	1.01943	0.230209	4.42828	9.5e-06	8.5e-05
4831440D22Rik	54.6662	1.17348	0.280159	4.18862	2.80662e-05	9.6316e-05			4831440D22Rik	77.7179	1.09618	0.353429	3.10155	0.00192509	0.00781793
Zbtb22	430.742	0.634194	0.151442	4.18771	2.81778e-05	9.66669e-05			Zbtb22	390.115	0.324378	0.217783	1.48945	0.136368	0.24285
Gm49628	231.256	0.763924	0.182447	4.18709	2.82552e-05	9.69163e-05			Gm49628	187.676	0.655918	0.284059	2.30909	0.0209385	0.0553961
Snhg11	78482.7	0.49355	0.117885	4.18672	2.8302e-05	9.70446e-05			Snhg11	64109.3	0.679114	0.17193	3.94994	7.82e-05	0.000516346
Gm20491	76.9588	1.04895	0.25058	4.1861	2.83791e-05	9.72608e-05			Gm20491	80.4151	0.565587	0.347904	1.6257	0.104014	0.197241
Gm36401	23.0144	1.46261	0.349495	4.18491	2.8528e-05	9.77227e-05			Gm36401	40.7942	1.54932	0.410438	3.7748	0.000160136	0.000958604
Gm42515	51.5723	1.1252	0.268882	4.18474	2.85492e-05	9.77792e-05			Gm42515	53.1747	0.862404	0.385072	2.23959	0.0251176	0.0640843
1700030L22Rik	22.9035	1.4198	0.339304	4.18444	2.85867e-05	9.78913e-05			1700030L22Rik	26.6724	1.14875	0.419709	2.73701	0.00620007	0.0205301
Slitrk1	4092.61	0.681247	0.16282	4.18404	2.86368e-05	9.80304e-05			Slitrk1	3327.66	0.236125	0.163521	1.444	0.148739	0.259238
Acss2	1344.93	0.536583	0.128292	4.1825	2.88321e-05	9.86826e-05			Acss2	1494.03	0.695864	0.155322	4.48013	7.46e-06	6.89e-05
Rapgef4os2	72.1138	1.02149	0.244235	4.18241	2.88439e-05	9.86905e-05			Rapgef4os2	76.9855	1.11988	0.366956	3.05181	0.00227469	0.00897293
L3mbtl1	62.672	1.11699	0.267071	4.18236	2.88495e-05	9.86935e-05			L3mbtl1	54.955	0.240756	0.394798	0.609822	0.54198	0.668718
Wdr11	2827.98	0.439357	0.105069	4.18159	2.89483e-05	9.89987e-05			Wdr11	2530.99	0.272568	0.143745	1.89619	0.0579349	0.124834
Zfp507	787.2	0.461632	0.110405	4.18125	2.89905e-05	9.91104e-05			Zfp507	689.882	0.452329	0.190803	2.37065	0.0177566	0.048315
Gm43795	29.5707	1.46538	0.350485	4.18101	2.90213e-05	9.91992e-05			Gm43795	31.0442	-0.114022	0.420617	-0.271082	0.786328	0.859736
Robo2	5658.79	0.423313	0.101258	4.18056	2.9079e-05	9.93801e-05			Robo2	5652.52	0.489967	0.1353	3.62133	0.000293094	0.00161393
Kcng2	211.674	0.674206	0.16135	4.17853	2.93404e-05	0.000100257			Kcng2	250.621	1.02814	0.253321	4.05866	4.94e-05	0.000350406
Brd8dc	102.451	0.871545	0.208602	4.17802	2.94055e-05	0.00010043			Brd8dc	94.9744	0.423579	0.339944	1.24602	0.212756	0.340252
Zfp516	255.053	0.760573	0.182099	4.1767	2.95764e-05	0.00010098			Zfp516	197.599	0.523395	0.280991	1.86268	0.0625078	0.132485
Hcn3	158.093	0.837748	0.200613	4.17595	2.96747e-05	0.000101282			Hcn3	109.681	0.478329	0.323958	1.47652	0.139805	0.247285
Ophn1	2320.48	0.468688	0.112257	4.17514	2.97803e-05	0.000101626			Ophn1	2593.38	0.241953	0.154452	1.56652	0.117226	0.216311
Agap3	1216.65	0.546117	0.130823	4.17448	2.98674e-05	0.000101873			Agap3	1150.38	0.374981	0.166199	2.25621	0.0240575	0.0619045
5830417I10Rik	476.503	0.529878	0.126971	4.17323	3.00315e-05	0.000102416			5830417I10Rik	446.837	0.551201	0.209027	2.63699	0.00836458	0.0262948
Amfr	5519.25	0.324674	0.077809	4.17271	3.00998e-05	0.000102632			Amfr	5839.42	0.362898	0.142283	2.55055	0.0107554	0.0321323
Stag1	3495.73	0.336625	0.0806832	4.17219	3.01692e-05	0.000102851			Stag1	3642.14	0.305192	0.136982	2.22798	0.0258819	0.0656232
Ehbp1	986.52	0.442374	0.106047	4.1715	3.02599e-05	0.000103144			Ehbp1	824.686	0.388886	0.187204	2.07734	0.0377705	0.0888232
Mllt10	1416.38	0.49841	0.119554	4.16892	3.06042e-05	0.000104266			Mllt10	1451.04	0.602919	0.154891	3.89253	9.92e-05	0.000635716
Tgfbr3	335.136	0.636961	0.152827	4.16785	3.07482e-05	0.000104739			Tgfbr3	329.943	0.988407	0.229149	4.31337	1.61e-05	0.000133931
Gm45555	346.401	0.709631	0.170308	4.16676	3.08961e-05	0.000105225			Gm45555	391.304	1.05767	0.243432	4.34483	1.39e-05	0.000118013
Gm42728	48.5192	1.45669	0.349704	4.16549	3.10685e-05	0.000105761			Gm42728	42.5468	0.687594	0.39591	1.73674	0.0824327	0.164763
Mtr	533.198	0.494667	0.118772	4.16483	3.1158e-05	0.00010603			Mtr	552.88	0.379682	0.193568	1.96149	0.0498215	0.110559
Rcor2	47.2516	1.13096	0.271562	4.16467	3.11803e-05	0.000106089			Rcor2	49.833	0.515644	0.385113	1.33894	0.18059	0.300137
Nyap1	119.314	0.732562	0.17592	4.16418	3.12469e-05	0.000106298			Nyap1	123.842	0.376238	0.313686	1.19941	0.23037	0.359938
Gm36989	137.843	0.805046	0.193554	4.15927	3.19261e-05	0.00010852			Gm36989	144.361	1.05392	0.312999	3.36716	0.000759465	0.00360832
Tcof1	926.359	0.474138	0.114037	4.15777	3.21368e-05	0.000109218			Tcof1	837.076	0.371301	0.195179	1.90236	0.0571235	0.123415
Gm45828	205.312	0.897	0.215783	4.15696	3.22513e-05	0.000109589			Gm45828	216.979	1.0436	0.262252	3.97939	6.91e-05	0.000466202
Evc2	354.086	0.899191	0.216372	4.15576	3.2421e-05	0.000110129			Evc2	282.163	0.491128	0.242708	2.02353	0.0430181	0.098515
Sf3b2	19856.7	0.336972	0.0811078	4.15462	3.25827e-05	0.000110642			Sf3b2	16863.3	0.241659	0.127761	1.89149	0.0585596	0.125799
Gm43176	47.5375	1.09812	0.264321	4.1545	3.26005e-05	0.000110666			Gm43176	80.1935	1.19955	0.362011	3.31356	0.000921154	0.00424697
Gm44068	51.2306	1.12989	0.27197	4.15445	3.26067e-05	0.000110669			Gm44068	54.4599	0.779087	0.378019	2.06098	0.0393054	0.091704
Sorbs1	27997.4	0.488151	0.117506	4.15427	3.26331e-05	0.000110741			Sorbs1	22611.4	-0.111935	0.155315	-0.720699	0.471095	0.605889
Fndc1	237.867	0.788706	0.189936	4.15248	3.28895e-05	0.000111593			Fndc1	257.189	0.380658	0.260336	1.46218	0.143691	0.252423
9530056E24Rik	109.068	1.01808	0.245237	4.15144	3.3039e-05	0.000112063			9530056E24Rik	105.801	1.07336	0.322733	3.32587	0.000881446	0.00408725
5930430L01Rik	313.562	0.503296	0.121253	4.1508	3.31322e-05	0.000112342			5930430L01Rik	256.051	0.579522	0.255017	2.27248	0.0230574	0.0598355
Gm6745	19.4989	1.50481	0.362557	4.15053	3.31703e-05	0.000112435			Gm6745	32.2418	0.935094	0.412301	2.26799	0.0233298	0.060435
Selenok-ps1	61.21	1.25892	0.303525	4.14767	3.35875e-05	0.000113756			Selenok-ps1	77.7774	0.952058	0.353451	2.69361	0.00706834	0.0229121
Gm38056	46.8005	1.19492	0.288156	4.1468	3.37149e-05	0.00011415			Gm38056	90.2249	0.924441	0.340046	2.71858	0.00655633	0.0215052
Col3a1	74.7996	1.04589	0.252282	4.1457	3.38774e-05	0.000114644			Col3a1	178.855	1.02598	0.313604	3.27157	0.00106954	0.00481239
Snd1	3671.65	0.45576	0.109969	4.14443	3.40653e-05	0.000115205			Snd1	3213.31	0.282801	0.149237	1.89498	0.058095	0.125118
Gm43858	243.866	0.663822	0.16018	4.14423	3.40955e-05	0.000115269			Gm43858	243.177	0.762917	0.277355	2.75069	0.00594706	0.0198466
Gm42635	49.7378	1.47531	0.356043	4.14361	3.41874e-05	0.000115523			Gm42635	57.8786	1.62413	0.379868	4.2755	1.91e-05	0.000155251
Lrrk2	457.582	0.801754	0.193527	4.14284	3.43026e-05	0.000115894			Lrrk2	365.904	1.01167	0.230567	4.38773	1.15e-05	0.000100163
Gtf2ird2	480.022	0.49092	0.118542	4.14132	3.45311e-05	0.000116601			Gtf2ird2	447.786	0.737885	0.209816	3.51682	0.000436753	0.00226241
Fgd6	291.579	0.539969	0.130386	4.1413	3.45345e-05	0.000116601			Fgd6	291.925	0.18666	0.255788	0.729744	0.465547	0.601192
Pnmal2	4443.47	0.53848	0.130032	4.14114	3.45579e-05	0.000116661			Pnmal2	3986.05	0.219719	0.145715	1.50787	0.131589	0.236368
Fanca	55.8144	0.891266	0.215241	4.14079	3.4611e-05	0.000116821			Fanca	65.2763	0.894182	0.365464	2.4467	0.0144171	0.0409037
Lonp1	3488.28	0.6838	0.165143	4.14066	3.4631e-05	0.00011687			Lonp1	3151.95	0.884717	0.142552	6.20628	5.43e-10	1.69e-08
Syt2	450.26	0.789237	0.190643	4.13986	3.4752e-05	0.000117259			Syt2	350.905	0.426873	0.222431	1.91913	0.0549684	0.119603
Trmt1	2964.98	0.467233	0.112874	4.13941	3.48205e-05	0.000117452			Trmt1	2694.85	0.370325	0.146853	2.52174	0.0116777	0.0343787
Gm14329	38.0493	1.16109	0.28056	4.13848	3.49621e-05	0.000117891			Gm14329	53.3816	0.561162	0.381245	1.47192	0.141043	0.248829
Epb41l4b	860.573	0.388131	0.0938121	4.13732	3.51388e-05	0.000118468			Epb41l4b	912.308	0.185619	0.174389	1.0644	0.28715	0.422853
Thsd7b	487.878	0.708714	0.171331	4.13652	3.52617e-05	0.000118824			Thsd7b	546.353	0.833418	0.232755	3.58067	0.000342718	0.00184225
Trpm4	96.896	0.945106	0.228588	4.13454	3.55662e-05	0.000119811			Trpm4	70.6534	0.490917	0.368097	1.33366	0.182314	0.302247
Gm16141	29.7414	1.22736	0.296871	4.13434	3.55975e-05	0.000119897			Gm16141	22.8095	1.33075	0.420866	3.16193	0.00156726	0.00658774
Acsbg1	23014.5	0.352517	0.0852764	4.13381	3.56793e-05	0.000120153			Acsbg1	18654.1	-0.0820584	0.132075	-0.621302	0.534401	0.661946
Zfyve28	900.712	0.540443	0.130793	4.13204	3.59553e-05	0.000121043			Zfyve28	752.036	0.333302	0.195585	1.70413	0.0883571	0.173961
Gm3791	68.3841	0.943028	0.228294	4.13077	3.61553e-05	0.000121657			Gm3791	57.8353	0.305927	0.388522	0.787411	0.431041	0.569176
Afg3l2	2634.59	0.518396	0.125519	4.13002	3.62738e-05	0.000122016			Afg3l2	2741.41	0.698777	0.15226	4.58936	4.45e-06	4.4e-05
Lrrc8c	919.83	0.374978	0.090799	4.12975	3.63151e-05	0.000122135			Lrrc8c	1032.45	0.448202	0.177725	2.52188	0.011673	0.0343704
Tmem121	36.7867	1.50607	0.364723	4.12935	3.63798e-05	0.000122313			Tmem121	34.4	0.993659	0.409511	2.42645	0.0152472	0.0428208
Slc41a1	1659.04	0.640219	0.155065	4.1287	3.64823e-05	0.000122598			Slc41a1	1600.12	0.236172	0.15999	1.47617	0.139897	0.24738
Ssh3	481.22	0.965187	0.233785	4.12853	3.65096e-05	0.00012267			Ssh3	438.844	0.98327	0.25747	3.81897	0.000134008	0.000823859
Fam171a2	56.901	0.881015	0.213406	4.12836	3.65362e-05	0.000122739			Fam171a2	67.4093	0.689642	0.372121	1.85327	0.0638434	0.134673
Slmap	3061.51	0.460757	0.11161	4.12828	3.65493e-05	0.000122763			Slmap	2868.42	0.165066	0.145287	1.13614	0.255899	0.388464
Wwtr1	832.995	0.535807	0.12981	4.12762	3.66543e-05	0.000123096			Wwtr1	848.579	0.358985	0.207174	1.73276	0.0831375	0.165817
Gnaz	2608.15	0.29724	0.0720468	4.12565	3.69685e-05	0.000124071			Gnaz	2579.68	-0.0959622	0.146742	-0.653954	0.513141	0.643147
Gm48006	47.5019	0.959552	0.232734	4.12296	3.74037e-05	0.00012545			Gm48006	56.5799	0.538589	0.401957	1.33992	0.180272	0.299807
4930594M22Rik	52.949	1.05259	0.255302	4.12292	3.741e-05	0.000125451			4930594M22Rik	54.2159	0.707291	0.380762	1.85757	0.0632302	0.133681
Adamts20	288.273	0.779947	0.18919	4.12256	3.74684e-05	0.000125606			Adamts20	343.957	0.838428	0.272853	3.07282	0.00212047	0.00846043
Rad50	2695	0.374621	0.090893	4.12156	3.76317e-05	0.000126052			Rad50	2319.13	0.217703	0.148113	1.46984	0.141604	0.249547
Inpp5d	450.124	0.728882	0.17685	4.12147	3.76459e-05	0.000126079			Inpp5d	558.671	0.397028	0.202377	1.96183	0.0497826	0.1105
Ncoa5	978.356	0.408367	0.0991588	4.11832	3.81645e-05	0.000127733			Ncoa5	934.735	0.502266	0.172187	2.91698	0.00353437	0.0130138
Ildr2	5459.85	0.466191	0.113201	4.11826	3.81738e-05	0.000127743			Ildr2	5369.95	0.207018	0.149573	1.38406	0.166339	0.282267
5430434F05Rik	64.4253	1.43458	0.348373	4.11794	3.82267e-05	0.0001279			5430434F05Rik	87.2693	0.802441	0.358103	2.24081	0.0250383	0.0639372
Gm16070	36.1276	1.1355	0.275842	4.11649	3.84684e-05	0.000128688			Gm16070	30.0008	0.487772	0.416054	1.17238	0.241046	0.371799
Phf20l1	4282.51	0.440288	0.10699	4.11524	3.86772e-05	0.000129323			Phf20l1	5057.36	0.582109	0.140708	4.13699	3.52e-05	0.000261746
Syngr1	4363.45	0.408945	0.0993934	4.1144	3.88182e-05	0.000129753			Syngr1	3834.98	0.338779	0.141909	2.38729	0.0169731	0.0466065
Gm49768	151.333	0.735725	0.17885	4.11364	3.89474e-05	0.000130143			Gm49768	177.517	1.07087	0.281746	3.80085	0.000144202	0.000875316
Gm42841	33.9539	1.33562	0.324716	4.11318	3.90241e-05	0.000130336			Gm42841	53.3414	1.02915	0.391934	2.62582	0.00864416	0.0269874
Gm43237	52.498	1.03956	0.253047	4.10818	3.98791e-05	0.000133105			Gm43237	67.5704	1.42143	0.378088	3.75953	0.000170234	0.00101087
Miga1	3583.73	0.362566	0.0882583	4.10801	3.99078e-05	0.000133123			Miga1	3362.99	0.255953	0.139184	1.83895	0.0659227	0.138293
Mast1	265.148	1.01557	0.247218	4.10801	3.99088e-05	0.000133123			Mast1	195.973	0.582399	0.273683	2.12801	0.0333366	0.0805623
Zfp532	1343.28	0.377183	0.0918167	4.108	3.991e-05	0.000133123			Zfp532	1068.99	0.221132	0.183335	1.20616	0.227756	0.357064
Gm48003	44.0102	1.48096	0.360513	4.10793	3.99213e-05	0.00013314			Gm48003	75.6659	1.19172	0.359516	3.3148	0.000917098	0.00423157
Gm43633	81.488	0.98048	0.238693	4.1077	3.99616e-05	0.000133252			Gm43633	83.4283	0.591391	0.349596	1.69164	0.0907148	0.177465
Msl2	603.14	0.566171	0.137846	4.10727	4.00356e-05	0.000133456			Msl2	534.811	-0.0462878	0.198895	-0.232724	0.815976	0.880333
Grin2d	71.4619	0.785487	0.191251	4.1071	4.00654e-05	0.000133513			Grin2d	66.4656	0.712695	0.361589	1.97101	0.0487227	0.10865
Gm13525	58.9289	1.28107	0.311941	4.10678	4.01214e-05	0.000133678			Gm13525	78.006	1.20326	0.357311	3.36755	0.000758392	0.00360419
Gm37877	71.7685	1.00273	0.244207	4.10605	4.02489e-05	0.000134038			Gm37877	113.06	0.963837	0.318432	3.02682	0.00247141	0.00962491
Inhbb	311.758	0.779198	0.189836	4.10458	4.05049e-05	0.000134869			Inhbb	333.807	0.636154	0.240174	2.64873	0.00807954	0.0255845
Ggt7	2662.98	0.652662	0.159012	4.10448	4.05225e-05	0.000134906			Ggt7	2193.73	0.610404	0.167705	3.63974	0.000272912	0.00152137
Nova2	1312.86	0.579071	0.141169	4.10197	4.09653e-05	0.000136227			Nova2	1076.32	0.243176	0.179864	1.35199	0.176377	0.294819
Kif24	103.252	0.751761	0.183288	4.10153	4.10434e-05	0.000136442			Kif24	121.782	0.177961	0.305661	0.582216	0.560421	0.684773
Cep192	545.057	0.624693	0.15238	4.09958	4.13896e-05	0.000137549			Cep192	593.99	0.730388	0.188783	3.86892	0.000109318	0.000692207
mt-Co3	322.85	0.574894	0.140243	4.09927	4.1446e-05	0.000137715			mt-Co3	211.541	-0.187856	0.259646	-0.723506	0.469369	0.604252
Stab2	61.2096	0.876644	0.213875	4.09886	4.15192e-05	0.000137936			Stab2	38.3097	0.322798	0.408284	0.790621	0.429165	0.567146
2310043M15Rik	24.5044	1.45666	0.355409	4.09856	4.15733e-05	0.000138093			2310043M15Rik	27.6043	0.852548	0.417009	2.04443	0.0409106	0.0945885
Cspg5	3264.08	0.404781	0.0987945	4.0972	4.18177e-05	0.000138883			Cspg5	3465.1	0.565603	0.14268	3.96413	7.37e-05	0.000491512
Zfp592	469.202	0.541162	0.132107	4.0964	4.19616e-05	0.000139316			Zfp592	423.734	0.122795	0.20941	0.586386	0.557616	0.682367
Dnhd1	139.405	0.791542	0.193233	4.09631	4.1979e-05	0.000139352			Dnhd1	154.988	0.498916	0.311035	1.60405	0.108703	0.203869
Nfxl1	455.373	0.561536	0.137136	4.09474	4.22647e-05	0.000140255			Nfxl1	543.754	0.8066	0.224719	3.58938	0.000331471	0.00178992
Gm12924	23.2147	1.42551	0.348194	4.09402	4.23951e-05	0.000140643			Gm12924	35.508	1.60588	0.410609	3.91096	9.19e-05	0.000595476
Gm7908	41.4269	1.03514	0.252909	4.09295	4.25926e-05	0.000141253			Gm7908	38.7107	0.629386	0.401157	1.56893	0.116665	0.215433
Tctn2	758.759	0.514262	0.12566	4.09249	4.26768e-05	0.000141506			Tctn2	773.306	0.273718	0.187968	1.4562	0.145338	0.254539
Loxl1	122.303	0.942699	0.23035	4.09246	4.26827e-05	0.000141506			Loxl1	199.009	0.963203	0.296959	3.24355	0.00118048	0.00522811
Csk	576.342	0.442694	0.10818	4.09221	4.27273e-05	0.000141631			Csk	564.939	0.0904367	0.221319	0.408626	0.682814	0.78174
Dhx29	1868.31	0.549167	0.134241	4.0909	4.29697e-05	0.000142412			Dhx29	1584.86	0.477192	0.166212	2.87098	0.00409198	0.0146893
Gm45457	182.988	0.96102	0.234975	4.08988	4.31602e-05	0.00014302			Gm45457	188.555	0.775893	0.269404	2.88004	0.00397629	0.0143611
Bcas1os2	36.9968	1.68836	0.41285	4.08953	4.32253e-05	0.00014319			Bcas1os2	77.6777	1.78595	0.363316	4.91569	8.85e-07	1.09e-05
Tubgcp6	350.381	0.702008	0.171699	4.08859	4.33997e-05	0.000143722			Tubgcp6	264.705	0.146946	0.23997	0.612352	0.540305	0.667115
Gm47597	23.5634	1.27535	0.312076	4.08665	4.37641e-05	0.000144859			Gm47597	26.1382	0.618992	0.419412	1.47585	0.139983	0.2475
Slc6a17	4667.19	0.774998	0.189712	4.08513	4.40515e-05	0.000145694			Slc6a17	3623.8	0.65152	0.149883	4.34685	1.38e-05	0.000117154
Fbn1	327.534	0.738677	0.180826	4.08501	4.40752e-05	0.000145749			Fbn1	265.278	1.0313	0.285424	3.61321	0.000302432	0.0016568
Dnase1l2	111.083	0.874238	0.214027	4.08472	4.41304e-05	0.000145909			Dnase1l2	107.598	0.757822	0.320434	2.36499	0.0180308	0.0489656
Gm38211	22.4267	1.57312	0.385175	4.08418	4.42333e-05	0.000146202			Gm38211	29.5448	0.441083	0.41906	1.05255	0.292546	0.428864
E330037G11Rik	66.0992	1.09963	0.269301	4.08328	4.44054e-05	0.000146747			E330037G11Rik	86.1798	1.02903	0.359327	2.86378	0.00418614	0.0149758
Gm32036	31.0545	1.24342	0.304528	4.08309	4.44407e-05	0.000146841			Gm32036	41.1828	0.998695	0.405558	2.46252	0.0137965	0.0394836
Trp53bp2	647.381	0.491899	0.120507	4.08191	4.46678e-05	0.000147497			Trp53bp2	702.373	0.61741	0.19085	3.23505	0.00121621	0.00536493
Myh14	567.414	0.617444	0.151293	4.0811	4.48223e-05	0.000147983			Myh14	546.385	0.151588	0.193113	0.784969	0.432472	0.570344
A530041M06Rik	2054.08	0.514944	0.126209	4.0801	4.50159e-05	0.000148576			A530041M06Rik	1837.31	0.60805	0.163732	3.71368	0.000204268	0.00118329
Cfp	311.152	0.615113	0.150905	4.07616	4.57859e-05	0.000150924			Cfp	269.228	0.225816	0.268194	0.84199	0.399794	0.539346
Csnk1g2	1494.03	0.463165	0.113698	4.07364	4.62839e-05	0.000152493			Csnk1g2	1281.26	0.247175	0.193094	1.28007	0.200519	0.324689
Dag1	3938.29	0.439005	0.107781	4.07311	4.63895e-05	0.000152817			Dag1	4332.56	0.381292	0.138066	2.76165	0.00575095	0.019335
Cand2	198.439	0.734609	0.180409	4.0719	4.66319e-05	0.000153518			Cand2	205.28	0.762858	0.260866	2.92433	0.00345197	0.0127527
Gm29055	69.7818	1.03622	0.25449	4.07174	4.6664e-05	0.000153599			Gm29055	76.7415	1.25767	0.371428	3.38605	0.000709075	0.00340905
Abcc4	294.104	0.665292	0.163409	4.07132	4.67469e-05	0.000153847			Abcc4	308.256	0.296545	0.2288	1.29609	0.194945	0.318206
Sf3b1	34418.3	0.383192	0.0941339	4.07071	4.68696e-05	0.000154167			Sf3b1	33020	0.2694	0.142754	1.88716	0.0591385	0.126797
Gm44027	82.5957	1.14535	0.281364	4.07071	4.68691e-05	0.000154167			Gm44027	102.567	0.718529	0.342464	2.09812	0.0358949	0.085385
Gm43138	103.744	0.817383	0.20085	4.06962	4.7089e-05	0.000154826			Gm43138	104.369	1.05181	0.324128	3.24505	0.0011743	0.00520592
Maml1	164.786	0.742462	0.182561	4.06692	4.7639e-05	0.000156584			Maml1	169.557	0.572058	0.282698	2.02357	0.0430148	0.098515
Zfp30	1795.59	0.346148	0.0851179	4.06669	4.76858e-05	0.000156713			Zfp30	1465.88	0.206087	0.155882	1.32207	0.186145	0.307156
Gga2	708.344	0.484297	0.119093	4.06653	4.77186e-05	0.000156796			Gga2	696.467	0.415608	0.192019	2.16441	0.0304328	0.074763
Stat5b	653.891	0.488585	0.120157	4.06624	4.77785e-05	0.000156893			Stat5b	634.837	0.237992	0.201453	1.18137	0.237454	0.36792
Usp25	1406.88	0.427744	0.105192	4.06632	4.77621e-05	0.000156893			Usp25	1337.95	0.384497	0.173403	2.21736	0.0265988	0.0671112
Gm48138	68.8901	1.24085	0.305174	4.06603	4.78204e-05	0.000156981			Gm48138	65.1375	0.766156	0.368372	2.07984	0.0375402	0.0884453
Sppl2b	393.232	0.95977	0.236092	4.06525	4.79817e-05	0.000157486			Sppl2b	367.879	0.723604	0.226994	3.18776	0.00143377	0.00615192
Ubap2l	4822.6	0.346964	0.0853519	4.0651	4.80111e-05	0.000157557			Ubap2l	4755.28	0.470975	0.135507	3.47565	0.00050961	0.00258296
Per1	877.89	0.608284	0.149682	4.06383	4.82736e-05	0.000158343			Per1	668.465	0.687855	0.184788	3.7224	0.000197341	0.00114803
Maml3	213.307	0.855317	0.210478	4.06369	4.83025e-05	0.000158413			Maml3	155.281	0.741392	0.315303	2.35136	0.0187049	0.0504413
Gm13607	27.11	1.19796	0.295008	4.06076	4.89134e-05	0.000160315			Gm13607	34.2303	0.631063	0.414815	1.52131	0.128181	0.231407
BB365896	70.7679	1.08202	0.266478	4.06045	4.89784e-05	0.000160503			BB365896	95.0821	1.21822	0.34797	3.50094	0.000463625	0.0023853
Plekhg2	179.869	0.9619	0.237036	4.05804	4.94859e-05	0.000162012			Plekhg2	157.373	0.386376	0.318745	1.21218	0.225444	0.354447
Stat5a	132.575	0.907411	0.223655	4.05719	4.96666e-05	0.000162578			Stat5a	141.746	0.416487	0.295076	1.41145	0.158111	0.271543
Gm14858	45.7174	1.06084	0.261548	4.05599	4.99218e-05	0.000163362			Gm14858	38.9195	0.217324	0.409154	0.531155	0.595311	0.713809
Itgb1bp2	134.045	1.03528	0.255253	4.0559	4.99413e-05	0.0001634			Itgb1bp2	120.688	0.67977	0.317811	2.13892	0.0324425	0.0787769
Tbk1	1165.09	0.429424	0.105886	4.05553	5.00213e-05	0.000163636			Tbk1	1067.5	0.376628	0.391048	0.963126	0.335484	0.474472
Atp7b	174.538	0.701038	0.172877	4.05513	5.01073e-05	0.000163891			Atp7b	179.831	0.524376	0.291871	1.7966	0.0723986	0.148864
Ncoa6	2728.09	0.407411	0.100538	4.0523	5.07155e-05	0.000165802			Ncoa6	2511.12	0.101747	0.15067	0.675297	0.499487	0.63114
Dlk2	172.49	0.70448	0.173865	4.05189	5.08054e-05	0.000166017			Dlk2	162.065	0.998558	0.284042	3.51553	0.000438882	0.00227182
Mgat4b	54.2638	0.944457	0.233109	4.05158	5.08739e-05	0.000166215			Mgat4b	55.9033	1.00389	0.386164	2.59964	0.00933219	0.0286815
Pde4d	1327.14	0.505525	0.124796	4.05082	5.10392e-05	0.000166729			Pde4d	1090.53	0.308755	0.164404	1.87802	0.0603779	0.128925
Slc5a3	4833.2	0.475798	0.117531	4.04827	5.15983e-05	0.000168449			Slc5a3	4319.53	0.428158	0.163541	2.61804	0.00884355	0.0275083
Gm43260	52.9997	1.08621	0.268647	4.04327	5.27106e-05	0.000171782			Gm43260	62.3592	0.612767	0.373208	1.64189	0.100613	0.192274
Slc25a25	1735.76	0.459978	0.113797	4.04208	5.29794e-05	0.000172577			Slc25a25	1259.16	0.0838292	0.166696	0.502887	0.615044	0.728238
Gm17096	108.838	0.870311	0.215395	4.04054	5.33282e-05	0.000173604			Gm17096	123.75	0.836718	0.315715	2.65023	0.00804374	0.0254848
Pkdcc	142.396	0.655708	0.162327	4.03943	5.35818e-05	0.000174402			Pkdcc	130.292	0.748136	0.312792	2.3918	0.0167661	0.0461953
Gm47022	35.067	1.27009	0.314591	4.03728	5.40752e-05	0.000175925			Gm47022	45.9951	0.642114	0.39529	1.62441	0.104288	0.197654
Eml4	1554.73	0.46749	0.115834	4.03586	5.44035e-05	0.000176965			Eml4	1690.75	0.324378	0.152493	2.12717	0.0334062	0.0807085
Sec24b	1929.03	0.417781	0.103533	4.03526	5.45417e-05	0.000177359			Sec24b	1971.01	0.470913	0.154459	3.0488	0.0022976	0.00905525
Kifc5b	79.1014	0.814854	0.201981	4.03432	5.47607e-05	0.000178015			Kifc5b	89.6116	0.608888	0.344531	1.76729	0.077179	0.15684
Hyou1	193.263	0.74696	0.185207	4.03312	5.50417e-05	0.000178817			Hyou1	127.792	0.901369	0.30302	2.97462	0.00293356	0.0110962
Sema5a	1893.05	0.501176	0.124277	4.03272	5.51349e-05	0.000179091			Sema5a	2209.26	0.307524	0.183872	1.67249	0.0944274	0.183243
Gm44862	145.08	0.927007	0.229882	4.03254	5.51771e-05	0.0001792			Gm44862	174.605	0.824731	0.290554	2.83847	0.00453299	0.0159911
Txndc11	1005.27	0.573803	0.142318	4.03185	5.53402e-05	0.000179674			Txndc11	960.446	0.694363	0.180505	3.84677	0.000119686	0.000747723
Slc7a1	1498.5	0.756324	0.18766	4.03029	5.57086e-05	0.0001807			Slc7a1	1127.28	0.554188	0.162992	3.4001	0.000673623	0.0032687
Zfp740	1494.33	0.478867	0.118881	4.02814	5.62199e-05	0.000182215			Zfp740	1341.13	0.0169853	0.168708	0.100679	0.919805	0.949099
Slc1a4	4257.59	0.356698	0.0885792	4.02688	5.65226e-05	0.000183139			Slc1a4	3793.77	0.35863	0.168189	2.13231	0.0329815	0.0798673
Firre	1037.7	0.578741	0.14375	4.02602	5.67278e-05	0.000183775			Firre	873.817	0.80252	0.20868	3.84569	0.000120215	0.000750465
Ehmt1	2440.07	0.40647	0.100978	4.02533	5.68956e-05	0.000184261			Ehmt1	2357.05	0.202269	0.156184	1.29507	0.195295	0.318526
Zfp750	33.2724	1.41005	0.350367	4.0245	5.70962e-05	0.000184853			Zfp750	24.8394	0.635963	0.418903	1.51816	0.128973	0.232597
Gm43623	20.1507	1.44273	0.358564	4.02363	5.73091e-05	0.000185455			Gm43623	26.1765	1.03496	0.419828	2.46521	0.0136935	0.0392205
Fbxo10	491.111	0.781669	0.194326	4.02246	5.75927e-05	0.000186228			Fbxo10	436.238	0.511813	0.228422	2.24064	0.0250491	0.0639556
Kat6a	1010.14	0.543784	0.135191	4.02233	5.76243e-05	0.000186301			Kat6a	864.929	0.306856	0.198199	1.54822	0.121569	0.222179
Prkd2	120.683	0.819638	0.203789	4.022	5.77071e-05	0.000186539			Prkd2	131.781	0.640869	0.298936	2.14383	0.0320462	0.0779745
Gm43031	70.4749	0.900859	0.224006	4.02159	5.78066e-05	0.000186774			Gm43031	81.2726	0.550282	0.346381	1.58866	0.112137	0.208677
Gm44901	250.613	0.644325	0.160232	4.02121	5.78998e-05	0.000187046			Gm44901	249.56	0.690192	0.248405	2.77849	0.00546118	0.0185718
Flt3l	105.681	0.766704	0.190682	4.02085	5.79884e-05	0.000187303			Flt3l	89.1677	0.720958	0.363807	1.9817	0.0475126	0.1065
Ints8	551.718	0.421273	0.104776	4.02069	5.80275e-05	0.000187381			Ints8	577.361	0.594625	0.190135	3.12738	0.00176369	0.00728409
Gm42486	21.9564	1.49222	0.371137	4.02068	5.80308e-05	0.000187381			Gm42486	24.3949	0.895111	0.420415	2.12911	0.033245	0.0804067
Gm15412	48.5272	1.40641	0.349871	4.01979	5.82504e-05	0.000188061			Gm15412	50.6938	0.839614	0.402899	2.08393	0.0371664	0.0877862
Kcnk9	1101.53	0.607886	0.15137	4.0159	5.92188e-05	0.000191068			Kcnk9	1208.55	0.343916	0.162796	2.11256	0.0346386	0.0828964
Ikzf2	550.875	0.649142	0.16165	4.01573	5.92614e-05	0.000191176			Ikzf2	554.015	0.651203	0.223696	2.9111	0.00360154	0.01322
Endod1	1994.2	0.335539	0.0835583	4.01563	5.92873e-05	0.00019123			Endod1	2047.01	0.529301	0.160782	3.29204	0.00099465	0.00452937
Fbxl18	854.02	0.897963	0.223657	4.0149	5.94698e-05	0.000191759			Fbxl18	561.911	0.286957	0.210844	1.36099	0.173516	0.29116
Dhx35	549.119	0.581227	0.14478	4.01455	5.95583e-05	0.000192014			Dhx35	458.685	0.250016	0.205589	1.2161	0.223948	0.352969
Gm42876	70.7811	1.01121	0.251902	4.0143	5.96235e-05	0.000192165			Gm42876	78.6478	1.02722	0.371439	2.7655	0.00568355	0.0191758
Gm48998	30.0793	1.13454	0.282803	4.01175	6.02692e-05	0.000194125			Gm48998	39.2772	0.87164	0.40488	2.15283	0.0313318	0.0765405
Bmp2	170.746	0.802875	0.200179	4.01079	6.05163e-05	0.00019486			Bmp2	175.918	0.331353	0.298003	1.11191	0.266176	0.399959
BC067074	92.2988	0.947593	0.236286	4.01037	6.06233e-05	0.000195174			BC067074	84.1757	0.721419	0.384073	1.87834	0.0603347	0.128879
Ints6	1640.33	0.461669	0.115151	4.00927	6.09079e-05	0.00019603			Ints6	1851.39	0.459543	0.170712	2.69191	0.00710433	0.0230052
Kpna6	1772.26	0.38342	0.0956373	4.0091	6.09495e-05	0.000196133			Kpna6	1646.42	0.236835	0.158575	1.49353	0.1353	0.241499
Myrip	468.841	0.735205	0.183409	4.00855	6.10921e-05	0.000196531			Myrip	393.774	0.100862	0.211977	0.475818	0.634204	0.743597
Gm49228	24.8597	1.47057	0.366901	4.0081	6.12089e-05	0.000196845			Gm49228	25.8278	1.02692	0.420557	2.44181	0.0146137	0.0413221
B930086L07Rik	28.7999	1.3741	0.342843	4.00794	6.12495e-05	0.000196945			B930086L07Rik	30.1086	0.853329	0.414675	2.05783	0.0396068	0.0922495
Hps5	801.199	0.610412	0.152305	4.00783	6.12792e-05	0.00019698			Hps5	810.57	0.455043	0.189144	2.4058	0.0161372	0.0447891
Gm37648	35.2488	1.38199	0.34484	4.00762	6.13341e-05	0.000197125			Gm37648	41.9142	0.133299	0.401224	0.332231	0.739715	0.826062
Wdtc1	500.322	0.8304	0.207218	4.00737	6.13999e-05	0.000197307			Wdtc1	415.744	0.169663	0.22354	0.758982	0.447863	0.585079
Gm48334	173.787	0.684093	0.17073	4.00688	6.15266e-05	0.000197683			Gm48334	188.124	1.01878	0.281549	3.61849	0.000296324	0.00162987
Itga5	295.008	0.875325	0.218476	4.00651	6.16223e-05	0.000197929			Itga5	254.785	0.850595	0.252492	3.3688	0.000754975	0.0035918
Gm46436	32.0033	1.20341	0.300415	4.00582	6.18035e-05	0.000198419			Gm46436	39.5644	0.495772	0.412352	1.2023	0.229247	0.358646
Map3k3	839.842	0.574425	0.143421	4.00515	6.19769e-05	0.000198883			Map3k3	828.477	0.323475	0.178832	1.80882	0.0704785	0.145828
P2ry1	146.326	0.928237	0.231775	4.00491	6.20414e-05	0.000199059			P2ry1	197.465	0.849875	0.269753	3.15057	0.00162951	0.00680593
Ephb3	219.703	0.95104	0.237474	4.00483	6.20632e-05	0.000199067			Ephb3	220.275	0.920362	0.272095	3.3825	0.00071829	0.00344496
Dennd2a	839.597	0.527299	0.131693	4.004	6.2281e-05	0.000199704			Dennd2a	806.609	0.357157	0.197628	1.80722	0.0707283	0.146242
Gm47076	101.575	0.871659	0.217701	4.00392	6.23016e-05	0.000199739			Gm47076	93.5071	0.449147	0.345049	1.30169	0.193021	0.315861
Dmpk	166.939	0.917577	0.2292	4.00338	6.24428e-05	0.000200161			Dmpk	153.813	0.635298	0.293673	2.16328	0.0305195	0.0749001
Gcfc2	305.655	0.704619	0.176156	3.99996	6.33529e-05	0.000202953			Gcfc2	380.778	1.11455	0.223765	4.9809	6.33e-07	8.09e-06
Gm43362	504.418	0.613687	0.153435	3.99967	6.34307e-05	0.000203171			Gm43362	484.698	0.80548	0.211702	3.80479	0.000141924	0.00086474
Gm43581	176.831	0.880534	0.2202	3.99878	6.36692e-05	0.000203871			Gm43581	158.761	0.764599	0.295744	2.58534	0.00972836	0.0296324
Sema3c	568.38	0.491511	0.122949	3.99766	6.39712e-05	0.000204807			Sema3c	761.077	0.68158	0.201619	3.38053	0.000723453	0.00346504
Magi3	563.807	0.589353	0.14745	3.99697	6.41581e-05	0.00020531			Magi3	561.261	0.26842	0.219823	1.22107	0.222059	0.350459
Stk11	1100.23	0.396826	0.0992944	3.99646	6.42971e-05	0.000205723			Stk11	969.575	0.165236	0.181881	0.908482	0.363623	0.50322
Rfc1	3657.67	0.322225	0.0806892	3.99341	6.51292e-05	0.000208256			Rfc1	3339.81	0.211906	0.143808	1.47354	0.140607	0.248356
Zfp608	1511.21	0.498349	0.124797	3.99329	6.51635e-05	0.000208334			Zfp608	1387.82	0.354227	0.172228	2.05673	0.0397119	0.0924338
Fam234b	4171.81	0.354431	0.0887643	3.99294	6.52585e-05	0.000208606			Fam234b	3132.95	0.130825	0.157422	0.831046	0.405948	0.544741
Cd109	1260.66	0.552692	0.138436	3.99239	6.54104e-05	0.000209059			Cd109	1439.16	0.700163	0.202873	3.45125	0.000558006	0.00279318
Ndor1	791.117	0.574122	0.144005	3.98682	6.69648e-05	0.000213928			Ndor1	584.618	0.289631	0.197689	1.46509	0.142897	0.251252
Ntn3	84.3433	0.847101	0.212483	3.98668	6.70039e-05	0.00021402			Ntn3	89.3167	0.846445	0.365764	2.31418	0.0206576	0.0548081
Gm44587	23.1795	1.32754	0.333046	3.98605	6.71815e-05	0.000214554			Gm44587	30.5795	0.698547	0.420192	1.66245	0.0964227	0.186227
Cep95	598.835	0.450576	0.113092	3.98415	6.77228e-05	0.00021625			Cep95	641.229	0.466863	0.204433	2.2837	0.0223894	0.058485
Gm16580	253.385	0.645223	0.162053	3.98156	6.84643e-05	0.000218482			Gm16580	248.087	1.06813	0.258649	4.12963	3.63e-05	0.000268616
Anxa9	61.1855	0.914163	0.22962	3.98119	6.85697e-05	0.000218785			Anxa9	54.2546	0.114087	0.379421	0.300688	0.763653	0.8432
Gm38031	25.8648	1.48776	0.373778	3.98032	6.88216e-05	0.000219555			Gm38031	41.691	1.32077	0.419983	3.14483	0.00166184	0.0069072
Erich3	412.591	0.520791	0.130848	3.98013	6.88787e-05	0.000219703			Erich3	368.581	0.0282824	0.216233	0.130796	0.895937	0.934298
mt-Tq	50.3925	1.07996	0.271423	3.97888	6.92395e-05	0.00022082			mt-Tq	94.1063	1.48829	0.345309	4.31001	1.63e-05	0.000135823
Map3k15	112.116	0.812878	0.204465	3.97562	7.01947e-05	0.000223557			Map3k15	109.02	0.161552	0.331913	0.48673	0.62645	0.737281
Kcna6	1888.43	0.402834	0.101334	3.97531	7.02864e-05	0.000223814			Kcna6	1548.78	0.312378	0.165429	1.88829	0.0589869	0.126518
Gm20172	98.645	1.0334	0.259983	3.97489	7.04122e-05	0.000224146			Gm20172	157.381	1.25655	0.297332	4.2261	2.38e-05	0.000187215
Lmln	349.581	0.699657	0.176058	3.97403	7.06673e-05	0.000224889			Lmln	406.894	0.529771	0.226968	2.33412	0.0195895	0.052468
Gm45380	139.981	0.761258	0.191579	3.9736	7.07949e-05	0.000225261			Gm45380	117.298	0.320647	0.309216	1.03697	0.299751	0.436915
Gm48321	54.1057	1.1581	0.291653	3.97081	7.16295e-05	0.000227776			Gm48321	58.2931	1.13576	0.383539	2.96127	0.00306377	0.0115175
Mroh7	67.2663	0.99329	0.250224	3.9696	7.19925e-05	0.00022883			Mroh7	34.5545	0.720152	0.410699	1.75348	0.07952	0.160503
B130024G19Rik	478.429	0.671303	0.169111	3.9696	7.19941e-05	0.00022883			B130024G19Rik	368.852	0.44663	0.231962	1.92544	0.0541738	0.118295
Rasgrf1	21515.3	0.414554	0.104444	3.96916	7.21264e-05	0.000229215			Rasgrf1	12645.7	-0.156516	0.132961	-1.17716	0.239134	0.369684
Gm43692	63.268	0.884601	0.222918	3.96828	7.23933e-05	0.000229926			Gm43692	83.1609	0.773571	0.347232	2.22782	0.0258923	0.0656363
Sorbs2	6642.37	0.490005	0.12354	3.96637	7.29765e-05	0.000231704			Sorbs2	6154.08	0.336723	0.132425	2.54275	0.0109985	0.0327624
Slc33a1	2101.64	0.333341	0.0841128	3.96302	7.4007e-05	0.000234718			Slc33a1	1878.55	0.351981	0.160131	2.19808	0.0279431	0.0697498
Sparc	47454.7	0.516631	0.130364	3.96299	7.40165e-05	0.000234718			Sparc	49687.8	0.54659	0.15559	3.51301	0.000443065	0.00229214
Ppp4r3a	2144.66	0.435822	0.109972	3.96305	7.39998e-05	0.000234718			Ppp4r3a	2453.92	0.508793	0.142766	3.56383	0.000365488	0.00194172
Usp49	157.96	0.68	0.171599	3.96273	7.40967e-05	0.000234936			Usp49	179.042	0.550766	0.294805	1.86824	0.0617291	0.131163
Sema3e	2467.9	0.497959	0.125721	3.96083	7.46891e-05	0.000236742			Sema3e	2645.26	0.523858	0.179707	2.91507	0.00355608	0.0130694
Myo19	204.752	0.677495	0.171148	3.95852	7.54145e-05	0.000238968			Myo19	210.729	0.633635	0.26731	2.37041	0.0177684	0.0483269
Nfrkb	1070.42	0.56769	0.14342	3.95824	7.55038e-05	0.000239215			Nfrkb	962.28	0.583674	0.177161	3.2946	0.000985618	0.0044917
Sec14l1	3401.17	0.348932	0.0881575	3.95805	7.55635e-05	0.000239367			Sec14l1	2981.84	0.106843	0.141	0.757749	0.448601	0.585494
Lrig3	84.8685	0.976257	0.246666	3.95781	7.56389e-05	0.000239569			Lrig3	80.5568	0.816945	0.349637	2.33655	0.0194625	0.0521674
Gm37745	33.4244	1.28984	0.326005	3.95649	7.60581e-05	0.00024086			Gm37745	41.4471	1.15173	0.408166	2.82172	0.00477667	0.0166893
Map3k5	1040.49	0.541097	0.136781	3.95593	7.62374e-05	0.000241266			Map3k5	986.335	0.517871	0.175933	2.94356	0.00324456	0.012077
Abra	69.9183	1.0763	0.272075	3.95591	7.62444e-05	0.000241266			Abra	73.2698	0.812279	0.356451	2.2788	0.0226792	0.0590992
A730090N16Rik	57.0932	1.10319	0.278919	3.95524	7.64568e-05	0.000241864			A730090N16Rik	70.9554	0.479088	0.358746	1.33545	0.181729	0.301664
Cers6	3794.95	0.339743	0.0859057	3.95483	7.65884e-05	0.000242243			Cers6	3506.14	0.204827	0.166751	1.22834	0.21932	0.347682
Zfp646	601.152	0.617589	0.156163	3.95477	7.66092e-05	0.000242272			Zfp646	462.925	0.429718	0.206589	2.08006	0.0375198	0.0884209
Crtc3	644.763	0.573017	0.14491	3.95429	7.67612e-05	0.000242716			Crtc3	604.852	0.649873	0.192445	3.37692	0.000733011	0.00350137
Erbb2	112.931	0.870204	0.220093	3.95381	7.69171e-05	0.000243172			Erbb2	89.1109	1.04091	0.345787	3.01027	0.00261019	0.0101055
Gm47689	113.6	0.736774	0.186353	3.95364	7.69716e-05	0.000243307			Gm47689	123.528	0.492801	0.320576	1.53724	0.124236	0.226004
Gm38111	36.4596	1.13806	0.287935	3.95249	7.73407e-05	0.000244362			Gm38111	35.0195	0.38126	0.416126	0.916213	0.359555	0.499392
Uba6	837.516	0.549913	0.139212	3.95019	7.80894e-05	0.000246652			Uba6	844.714	0.253293	0.204798	1.23679	0.216164	0.34406
Gm37543	35.1642	1.26096	0.319258	3.94965	7.82647e-05	0.00024713			Gm37543	59.9097	1.10003	0.38127	2.88517	0.00391197	0.0141749
Mnt	358.327	0.531377	0.134541	3.94955	7.8297e-05	0.000247195			Mnt	357.043	0.35598	0.222089	1.60287	0.108963	0.204178
Ptpru	844.742	0.887179	0.224639	3.94936	7.83619e-05	0.000247362			Ptpru	869.872	0.457876	0.17365	2.63677	0.00836994	0.0262977
Gm13340	123.731	0.69908	0.177136	3.94658	7.92746e-05	0.000250129			Gm13340	119.212	0.291762	0.321145	0.908504	0.363612	0.50322
Mars1	5269.53	0.409233	0.103701	3.94627	7.93779e-05	0.000250378			Mars1	3311.1	0.102137	0.142025	0.719147	0.47205	0.606809
Gm37717	187.331	0.846396	0.214512	3.94569	7.95701e-05	0.000250946			Gm37717	263.02	0.85009	0.270315	3.14481	0.00166193	0.0069072
Msi1	89.0186	0.796847	0.201975	3.94527	7.97096e-05	0.000251348			Msi1	101.237	0.683355	0.351231	1.9456	0.0517027	0.113781
Cog3	848.215	0.46442	0.117801	3.9424	8.06698e-05	0.000254298			Cog3	753.133	0.442855	0.177456	2.49558	0.0125751	0.0365017
Perm1	162.541	0.968773	0.245746	3.94217	8.07487e-05	0.00025447			Perm1	172.66	0.78488	0.295097	2.65974	0.00782016	0.0249008
4930439A04Rik	68.2659	0.912094	0.231381	3.94196	8.08197e-05	0.000254655			4930439A04Rik	62.9556	0.647735	0.376743	1.7193	0.0855596	0.169714
Gm48747	107.805	0.745022	0.189078	3.94029	8.13827e-05	0.000256312			Gm48747	113.764	0.703814	0.315264	2.23246	0.0255848	0.0650319
Cspp1	3121.65	0.413152	0.104872	3.93957	8.1629e-05	0.000257009			Cspp1	3436.39	0.498477	0.141571	3.52105	0.000429849	0.00223176
Actn4	2517.9	0.552671	0.140337	3.93817	8.21061e-05	0.000258433			Actn4	2327.59	0.604729	0.169991	3.55742	0.000374513	0.00198196
Hook1	2146.3	0.531941	0.135094	3.93755	8.23166e-05	0.000259026			Hook1	2176.22	0.661714	0.157499	4.20138	2.65e-05	0.00020605
Top3b	3039.24	0.401248	0.101904	3.93752	8.23291e-05	0.000259026			Top3b	2498.14	0.409715	0.158051	2.59231	0.00953351	0.0291589
Otof	103.801	0.996696	0.253174	3.9368	8.25747e-05	0.00025971			Otof	69.5442	0.3885	0.361224	1.07551	0.282148	0.41753
Slc12a2	2774.97	0.56794	0.144298	3.93587	8.28966e-05	0.000260644			Slc12a2	3483.71	0.762173	0.148514	5.13199	2.87e-07	4.04e-06
Zfp407	515.71	0.571379	0.145185	3.93553	8.30125e-05	0.000260968			Zfp407	433.305	0.509626	0.22647	2.2503	0.0244298	0.0626266
Cdk8	970.801	0.35634	0.0905543	3.93509	8.3165e-05	0.000261408			Cdk8	1059.72	0.449965	0.164312	2.73848	0.00617236	0.0204682
Ankle2	1743.99	0.413989	0.105216	3.93464	8.3321e-05	0.000261819			Ankle2	1853.9	0.624401	0.149766	4.16918	3.06e-05	0.000232652
Dsel	884.605	0.444823	0.113105	3.93283	8.39502e-05	0.000263638			Dsel	961.053	0.151568	0.217095	0.698164	0.485075	0.618976
Tmem44	1160.23	0.527197	0.13405	3.93283	8.39508e-05	0.000263638			Tmem44	969.126	0.331822	0.203977	1.62676	0.103787	0.196937
Rock2	7156.47	0.748015	0.190238	3.93199	8.42445e-05	0.00026452			Rock2	6340.01	0.586554	0.139833	4.19469	2.73e-05	0.000211212
Gm43793	78.3894	1.11219	0.28287	3.93179	8.4314e-05	0.000264698			Gm43793	82.4772	1.75631	0.37054	4.73986	2.14e-06	2.32e-05
Arhgap33	209.231	0.74182	0.188692	3.93137	8.44621e-05	0.000265123			Arhgap33	198.808	0.299803	0.262776	1.14091	0.253909	0.386237
Gm49703	162.359	0.770805	0.19614	3.92987	8.49907e-05	0.000266621			Gm49703	173.279	0.984245	0.297298	3.31063	0.000930851	0.00428834
Gm38348	179.605	0.877088	0.223238	3.92893	8.53258e-05	0.000267591			Gm38348	200.515	0.553299	0.268951	2.05725	0.0396619	0.0923659
Iqsec2	1473.74	0.566963	0.144336	3.92807	8.56314e-05	0.000268427			Iqsec2	1298.25	0.185032	0.174961	1.05756	0.290256	0.426579
Ids	2299.31	0.366252	0.0932498	3.92765	8.57807e-05	0.000268855			Ids	2751.79	0.308633	0.179655	1.71792	0.085811	0.170118
Gdpd2	824.463	0.8096	0.206183	3.9266	8.61536e-05	0.000269983			Gdpd2	584.366	0.391373	0.248887	1.57249	0.115836	0.214259
Dner	5266.61	0.620475	0.158076	3.92518	8.66652e-05	0.000271463			Dner	5833.36	0.682315	0.135924	5.01983	5.17e-07	6.77e-06
Sec14l5	133.121	1.23954	0.315837	3.92463	8.68625e-05	0.00027204			Sec14l5	167.958	1.36275	0.300529	4.53449	5.77e-06	5.52e-05
Arhgef28	2146.43	0.55231	0.14078	3.92322	8.73726e-05	0.000273513			Arhgef28	2047.57	0.138725	0.157686	0.879759	0.37899	0.519451
4933406B15Rik	29.6654	1.291	0.329164	3.92206	8.77941e-05	0.000274708			4933406B15Rik	31.1245	0.986606	0.413036	2.38867	0.0169095	0.0464894
Gm48114	94.2903	1.11701	0.28486	3.92126	8.80883e-05	0.000275587			Gm48114	76.7384	0.910489	0.360666	2.52447	0.0115873	0.0341635
Gli2	134.694	0.873488	0.222768	3.92107	8.81568e-05	0.000275759			Gli2	137.492	0.630443	0.300034	2.10124	0.0356198	0.0848443
Arc	257.764	0.809088	0.206367	3.92064	8.83158e-05	0.000276215			Arc	156.587	0.507054	0.354096	1.43197	0.152153	0.263612
Kcnj12	160.373	0.737997	0.18827	3.91988	8.85919e-05	0.000276953			Kcnj12	131.276	0.222872	0.298162	0.747486	0.45477	0.591102
Bmp2k	659.415	0.386079	0.0984991	3.91962	8.86885e-05	0.000277172			Bmp2k	740.926	0.380932	0.191201	1.99231	0.0463372	0.104459
Gm42731	24.242	1.27043	0.324157	3.91919	8.88467e-05	0.000277582			Gm42731	41.0939	1.14506	0.407841	2.8076	0.00499118	0.0173083
Spock1	3440.62	0.348942	0.0890379	3.91903	8.89069e-05	0.000277728			Spock1	3502.25	0.261452	0.143521	1.8217	0.068501	0.142617
Gm44152	292.308	0.782124	0.199605	3.91836	8.91534e-05	0.00027833			Gm44152	281.899	0.662126	0.237479	2.78814	0.00530113	0.0181457
Esyt1	146.071	0.884606	0.225758	3.91838	8.91452e-05	0.00027833			Esyt1	134.448	0.687017	0.300815	2.28385	0.0223802	0.0584698
Pcdh19	3546.83	0.761522	0.194345	3.91841	8.91348e-05	0.00027833			Pcdh19	3694.9	0.368637	0.145612	2.53164	0.0113531	0.0335947
Rgs12	1472.11	0.455333	0.116232	3.91746	8.94876e-05	0.00027929			Rgs12	1232.36	0.16924	0.164047	1.03166	0.302233	0.439417
Gm28437	218.916	0.591874	0.151155	3.91567	9.01527e-05	0.000281239			Gm28437	155.293	-0.21674	0.295405	-0.733704	0.463129	0.599116
Mvp	817.626	0.730074	0.186481	3.91499	9.04063e-05	0.000281945			Mvp	766.146	0.341077	0.177386	1.9228	0.0545056	0.118815
Amotl2	266.961	0.821843	0.209969	3.91412	9.07364e-05	0.000282889			Amotl2	312.239	0.390587	0.234672	1.66439	0.0960338	0.185617
Chrnb1	173.686	0.63945	0.163474	3.91163	9.16742e-05	0.000285598			Chrnb1	185.255	0.15887	0.277471	0.572562	0.566941	0.690495
Gm10847	40.4055	1.08428	0.277257	3.91074	9.20122e-05	0.000286607			Gm10847	52.3464	1.28379	0.383898	3.34411	0.000825485	0.00387533
Slc17a7	2923.57	0.62354	0.159545	3.90823	9.29743e-05	0.000289517			Slc17a7	2817.97	0.485282	0.143213	3.38854	0.000702663	0.00338556
Gm13622	50.3438	0.885281	0.226542	3.9078	9.31402e-05	0.000289975			Gm13622	45.6554	0.727323	0.40715	1.78638	0.0740381	0.151533
Iqce	520.754	0.62552	0.160083	3.90747	9.32675e-05	0.000290256			Iqce	518.729	0.348399	0.211511	1.64719	0.0995194	0.190653
Zfp628	128.306	0.610132	0.156167	3.90692	9.34814e-05	0.00029079			Zfp628	126.902	0.605542	0.31382	1.92958	0.0536588	0.117387
Gm38014	148.64	0.738997	0.189153	3.90687	9.34977e-05	0.000290798			Gm38014	210.933	0.808652	0.295853	2.73329	0.00627053	0.0207209
Gm43481	205.621	0.876853	0.224511	3.90561	9.39863e-05	0.000292273			Gm43481	188.713	0.930766	0.283204	3.28655	0.00101421	0.00459839
Lrig2	1387.65	0.45522	0.116592	3.90438	9.44691e-05	0.000293687			Lrig2	1166.15	0.479925	0.183664	2.61306	0.0089735	0.0277908
Rev1	681.356	0.475504	0.121802	3.90391	9.46493e-05	0.000294203			Rev1	706.909	0.786289	0.182743	4.3027	1.69e-05	0.000140121
Rpl23a-ps2	31.7868	1.04772	0.268611	3.90053	9.59833e-05	0.00029817			Rpl23a-ps2	30.2362	0.976369	0.4177	2.33749	0.0194139	0.0520765
Gm11201	46.8119	1.1207	0.287414	3.89926	9.64865e-05	0.000299688			Gm11201	46.5152	1.09076	0.402814	2.70784	0.00677217	0.0221151
Gm26814	95.2549	0.981191	0.251643	3.89914	9.65345e-05	0.000299747			Gm26814	107.288	1.23782	0.33295	3.71773	0.000201021	0.00116715
Fzd1	805.238	0.513636	0.131759	3.89831	9.68674e-05	0.000300601			Fzd1	799.989	0.516911	0.174708	2.95872	0.00308917	0.0115909
Srebf2	2145.11	0.452506	0.116077	3.89831	9.68648e-05	0.000300601			Srebf2	1768.99	0.126367	0.173275	0.729283	0.465828	0.60138
Pcdha6	240.82	0.491694	0.126169	3.8971	9.73515e-05	0.000301922			Pcdha6	158.687	-0.0390189	0.314063	-0.124239	0.901126	0.937836
Prickle1	1917.15	0.39755	0.102017	3.89689	9.74346e-05	0.000302135			Prickle1	2110.54	0.294485	0.153737	1.91551	0.055427	0.120454
Stxbp2	3026.32	0.456492	0.117153	3.89653	9.75799e-05	0.00030254			Stxbp2	2337.85	0.239001	0.168157	1.4213	0.155231	0.267741
Gtf3c4	1321.14	0.420108	0.107826	3.89618	9.77209e-05	0.000302932			Gtf3c4	1168.53	0.0433421	0.175148	0.24746	0.804552	0.872249
Kmt5c	105.174	1.21385	0.31157	3.89591	9.78304e-05	0.000303226			Kmt5c	81.4862	0.400936	0.345435	1.16067	0.245776	0.376947
Gm45321	75.0158	1.11217	0.285568	3.89461	9.83585e-05	0.000304772			Gm45321	98.7171	1.61739	0.382458	4.22894	2.35e-05	0.000185037
Acr	35.2395	1.00661	0.258471	3.89449	9.8405e-05	0.000304864			Acr	25.2459	0.50914	0.418696	1.21601	0.22398	0.352987
Ntn1	81.7218	0.868202	0.222937	3.89438	9.84485e-05	0.000304914			Ntn1	104.022	1.16925	0.334089	3.49982	0.000465564	0.00239269
Atad2b	902.595	0.54984	0.141218	3.89355	9.87875e-05	0.000305872			Atad2b	962.677	0.687374	0.174598	3.9369	8.25e-05	0.000541786
Syne4	46.85	1.22807	0.315517	3.89224	9.93236e-05	0.000307394			Syne4	34.311	0.65757	0.420867	1.56242	0.11819	0.21748
Gm47917	61.469	1.14043	0.293332	3.88785	0.000101137	0.000312727			Gm47917	104.315	1.17401	0.342095	3.43183	0.000599528	0.00296342
Slc4a10	8539.64	0.354251	0.0911434	3.88675	0.000101597	0.000314007			Slc4a10	6352.1	0.406338	0.17554	2.31479	0.0206243	0.0547422
Syp	3878.15	0.403519	0.103826	3.88651	0.000101698	0.000314272			Syp	5132.8	0.997689	0.135011	7.38971	1.47e-13	1.25e-11
Gm45698	35.7886	1.04419	0.268784	3.88486	0.000102387	0.000316214			Gm45698	30.6958	0.446619	0.412073	1.08384	0.278438	0.41335
Gm19967	98.3886	0.855307	0.220182	3.88455	0.000102519	0.000316575			Gm19967	96.4043	1.03932	0.337374	3.08061	0.0020658	0.00827953
Gm37340	25.9158	1.27745	0.328859	3.8845	0.000102541	0.000316592			Gm37340	39.4411	0.470953	0.403186	1.16808	0.242775	0.373686
Col9a3	144.531	0.966061	0.248699	3.88447	0.000102555	0.000316592			Col9a3	157.511	1.13738	0.285499	3.98382	6.78e-05	0.000459405
Kansl1l	630.548	0.542627	0.13973	3.8834	0.000103006	0.000317781			Kansl1l	681.201	0.644133	0.184497	3.49128	0.000480707	0.00245964
Gm42820	24.6831	1.52883	0.393729	3.88296	0.000103191	0.000318269			Gm42820	41.7537	0.832346	0.405275	2.05378	0.0399968	0.0929021
Snap91	7452.65	0.277026	0.071353	3.88247	0.000103399	0.000318863			Snap91	7782.7	0.303421	0.130153	2.33127	0.0197393	0.0528043
Gm44242	152.12	1.14986	0.296211	3.88189	0.000103649	0.000319586			Gm44242	232.088	1.31436	0.296261	4.4365	9.14e-06	8.23e-05
Ddx17	3538.22	0.50144	0.129225	3.88036	0.000104302	0.000321458			Ddx17	3989.34	0.676546	0.141133	4.79368	1.64e-06	1.84e-05
Gm37478	145.699	0.916906	0.236315	3.88002	0.00010445	0.000321786			Gm37478	171.249	1.07721	0.300099	3.58951	0.0003313	0.00178954
Psd	194.467	0.941502	0.242655	3.88	0.000104455	0.000321786			Psd	164.441	0.906958	0.297319	3.05045	0.00228495	0.0090094
Gm7656	75.3743	0.94682	0.244057	3.87951	0.000104669	0.000322396			Gm7656	59.9661	1.23381	0.375237	3.28809	0.00100871	0.00457931
9030204H09Rik	31.9409	1.22397	0.315635	3.87779	0.000105409	0.000324529			9030204H09Rik	37.9258	0.675838	0.402607	1.67865	0.0932196	0.181204
Ilvbl	1422.86	0.487047	0.125625	3.87699	0.000105756	0.000325552			Ilvbl	1029.39	0.0325785	0.173051	0.188259	0.850673	0.903661
Ssh2	2746.25	0.51624	0.133177	3.87634	0.00010604	0.000326327			Ssh2	3017.04	0.205603	0.151147	1.36028	0.17374	0.291455
Gm42735	646.158	0.550245	0.142053	3.87353	0.000107272	0.000329968			Gm42735	663.616	1.0316	0.212223	4.8609	1.17e-06	1.38e-05
D130062J10Rik	33.3283	1.3431	0.346914	3.87155	0.000108146	0.000332513			D130062J10Rik	48.0701	0.567766	0.386891	1.46751	0.142238	0.250335
Zmiz1	4058.62	0.288458	0.0745123	3.87129	0.000108263	0.000332773			Zmiz1	3777.16	0.16148	0.140758	1.14721	0.251293	0.383144
Camta2	2697.61	0.565495	0.146077	3.8712	0.000108301	0.000332842			Camta2	2382.61	0.121149	0.160215	0.756165	0.44955	0.585947
Rnf40	938.4	0.475887	0.123001	3.86895	0.000109305	0.000335776			Rnf40	876.843	0.428178	0.182971	2.34014	0.0192763	0.0517622
Atxn1l	869.756	0.434117	0.112287	3.86614	0.000110571	0.000339514			Atxn1l	718.87	-0.139273	0.209621	-0.664404	0.506432	0.637122
Gm37608	18.611	1.49035	0.385618	3.86484	0.000111163	0.00034123			Gm37608	27.9734	0.750249	0.419241	1.78954	0.0735273	0.150731
Gm47411	45.1374	1.05445	0.272904	3.8638	0.000111638	0.000342587			Gm47411	71.3801	1.42964	0.379663	3.76555	0.00016618	0.00099111
Mapkapk5	25.4237	1.19153	0.308538	3.86187	0.000112523	0.000344792			Mapkapk5	27.3715	0.392926	0.419074	0.937605	0.348448	0.487601
Osbpl7	228.993	0.910805	0.23591	3.86082	0.000113009	0.000346127			Osbpl7	186.653	0.33	0.277552	1.18896	0.234453	0.364677
Eftud2	5236.44	0.554562	0.143651	3.86049	0.000113161	0.000346439			Eftud2	4279.11	0.333738	0.145565	2.29271	0.0218647	0.0573763
Rbm10	1775.88	0.459927	0.119164	3.8596	0.000113574	0.000347654			Rbm10	1408.63	0.249656	0.163006	1.53158	0.125626	0.227904
Nup155	975.983	0.490711	0.127154	3.85919	0.000113764	0.000348184			Nup155	839.537	0.335861	0.180456	1.86117	0.0627197	0.132886
Gm43589	35.513	1.1701	0.303213	3.85901	0.000113848	0.000348305			Gm43589	45.9259	0.924974	0.401375	2.30451	0.0211939	0.0559135
Chkb	51.0942	0.937857	0.243116	3.85766	0.00011448	0.000350115			Chkb	60.8267	1.14159	0.374941	3.04472	0.002329	0.00915461
Mypopos	128.835	0.837412	0.21709	3.85743	0.000114584	0.000350331			Mypopos	145.224	0.710866	0.304694	2.33305	0.0196453	0.0525939
Gcnt7	53.7324	1.15578	0.299775	3.85548	0.000115502	0.000352981			Gcnt7	49.9812	0.440093	0.383388	1.1479	0.251009	0.382908
Srrm4	3692.37	0.412584	0.107095	3.8525	0.000116916	0.000356987			Srrm4	3009.94	0.196169	0.146906	1.33533	0.181767	0.301699
Npffr1	92.7434	0.739179	0.191883	3.85224	0.000117041	0.000357263			Npffr1	71.2103	0.440217	0.363052	1.21255	0.225304	0.354351
Nktr	4154.94	0.552632	0.143501	3.85107	0.000117601	0.000358865			Nktr	4504.41	0.576764	0.137542	4.19338	2.75e-05	0.000212344
Gm43164	44.6484	1.33731	0.347338	3.85016	0.000118042	0.000360161			Gm43164	38.6021	0.479239	0.402928	1.18939	0.234286	0.364506
Entr1	1447.3	0.394976	0.102659	3.84746	0.000119348	0.000363982			Entr1	1442.59	0.198119	0.167591	1.18216	0.237144	0.36776
Gm37663	73.1221	1.31472	0.341766	3.84683	0.000119656	0.00036487			Gm37663	66.5137	0.58126	0.372781	1.55925	0.118936	0.218566
Taf5l	300.149	0.651987	0.169492	3.84671	0.000119714	0.000364991			Taf5l	279.117	0.588719	0.247256	2.38101	0.0172654	0.0472264
Wnt4	277.073	0.558973	0.145327	3.84632	0.000119906	0.000365523			Wnt4	320.041	0.517998	0.231464	2.23792	0.0252265	0.0642699
Ptger4	63.114	1.07493	0.279498	3.84592	0.000120099	0.000366058			Ptger4	84.446	0.372055	0.344177	1.081	0.279699	0.414805
Zfp469	45.9007	1.23999	0.322454	3.8455	0.000120309	0.000366645			Zfp469	41.5305	0.607619	0.412187	1.47414	0.140445	0.248144
Gm15601	34.4363	1.11631	0.290303	3.84535	0.000120382	0.000366814			Gm15601	32.2034	0.0388178	0.411359	0.0943648	0.924819	0.952501
Nbeal2	145.447	0.983984	0.255946	3.8445	0.000120799	0.000368029			Nbeal2	105.209	0.829655	0.320716	2.58688	0.00968488	0.0295253
Gm44916	24.7257	1.43599	0.373593	3.84374	0.000121176	0.000368959			Gm44916	23.8682	0.399759	0.419999	0.951809	0.341194	0.48048
Zdhhc7	574.631	0.437377	0.113954	3.83821	0.000123936	0.000377033			Zdhhc7	574.322	0.32487	0.190915	1.70165	0.0888213	0.174604
Insyn1	262.07	0.811431	0.211583	3.83504	0.000125542	0.000381805			Insyn1	160.817	0.588175	0.288782	2.03674	0.0416761	0.0960348
Mex3d	83.2699	0.855974	0.223218	3.8347	0.000125717	0.000382227			Mex3d	101.318	0.656715	0.330605	1.9864	0.0469887	0.105646
Kmt5b	1804.53	0.333503	0.0869849	3.83403	0.000126061	0.00038316			Kmt5b	1949.77	0.169051	0.147705	1.14452	0.252408	0.384481
Helz	4868.79	0.329742	0.0860139	3.83358	0.000126289	0.00038374			Helz	3860.96	0.155594	0.156616	0.993478	0.320477	0.459173
Dis3	759.616	0.549407	0.143317	3.83351	0.000126328	0.0003838			Dis3	743.4	0.404958	0.185659	2.1812	0.029169	0.0722813
Gm12296	46.4683	1.24777	0.325499	3.83342	0.000126376	0.00038389			Gm12296	76.7702	1.2203	0.363042	3.36131	0.000775748	0.00367487
Fig4	1948.36	0.410003	0.106988	3.83222	0.00012699	0.000385644			Fig4	1908.37	0.0863188	0.157844	0.546863	0.584473	0.705125
Opa1	7632.26	0.287365	0.0749861	3.83225	0.000126976	0.000385644			Opa1	6389.53	0.117201	0.133115	0.880451	0.378615	0.519178
Gm48194	61.3782	0.988293	0.258022	3.83026	0.000128009	0.000388565			Gm48194	64.957	0.789648	0.364341	2.16733	0.0302095	0.0743307
Trim62	542.025	0.494009	0.128981	3.8301	0.000128091	0.000388757			Trim62	426.443	0.345579	0.206702	1.67187	0.0945492	0.183366
Zfp282	364.758	0.615974	0.160839	3.82974	0.000128277	0.000389266			Zfp282	435.584	0.605918	0.207037	2.92661	0.00342679	0.0126742
Adcy2	1828.54	0.46433	0.121246	3.82965	0.000128328	0.000389271			Adcy2	1741.25	0.494911	0.155455	3.18363	0.00145441	0.00621645
Gm42439	142.903	0.803865	0.209911	3.82956	0.000128375	0.000389311			Gm42439	163.078	0.757492	0.282874	2.67785	0.00740974	0.0238118
Spg11	498.708	0.593935	0.155096	3.82946	0.000128427	0.000389378			Spg11	403.935	0.631764	0.228146	2.76912	0.00562072	0.0189979
Zfp687	273.826	0.547048	0.142867	3.82908	0.000128623	0.000389917			Zfp687	203.085	0.201071	0.270399	0.743608	0.457114	0.593262
Gm10658	38.4497	0.979888	0.255976	3.82804	0.000129167	0.000391451			Gm10658	39.6191	0.467589	0.411524	1.13624	0.255856	0.388463
Pelp1	404.748	0.504659	0.131847	3.82762	0.000129386	0.000392001			Pelp1	406.765	0.601499	0.216273	2.7812	0.00541584	0.0184564
Gfra1	1938.53	0.434131	0.113424	3.82751	0.000129447	0.000392127			Gfra1	1640.46	0.0738059	0.152531	0.483874	0.628475	0.739027
Atg4d	519.87	0.620103	0.16209	3.82568	0.000130413	0.000394937			Atg4d	461.685	0.32567	0.222534	1.46346	0.143342	0.251908
4930405A21Rik	83.3446	0.86526	0.226211	3.82502	0.000130764	0.000395943			4930405A21Rik	70.6318	0.433763	0.358941	1.20845	0.226873	0.355984
Slc12a4	453.249	0.787041	0.205786	3.82456	0.000131004	0.000396495			Slc12a4	447.357	0.721364	0.225906	3.19321	0.00140701	0.00605466
Dnah7b	147.481	0.614529	0.160683	3.82447	0.000131052	0.000396583			Dnah7b	171.636	1.06243	0.280706	3.78484	0.000153807	0.000924169
Efnb2	674.756	0.512068	0.133929	3.82343	0.00013161	0.000398155			Efnb2	631.99	0.765431	0.194394	3.93753	8.23e-05	0.000540563
Pappa	79.9758	0.966208	0.252723	3.82318	0.00013174	0.00039849			Pappa	77.4093	0.419346	0.364813	1.14948	0.250357	0.382077
Pop1	775.822	0.388031	0.101497	3.82307	0.000131798	0.000398608			Pop1	611.79	0.451382	0.191212	2.36063	0.0182439	0.049446
Gm42615	91.9264	0.887196	0.232127	3.82202	0.000132363	0.000400259			Gm42615	101.658	1.12566	0.339378	3.31684	0.000910432	0.00420737
Gpc4	953.097	0.473236	0.123826	3.82177	0.000132498	0.000400607			Gpc4	992.868	0.755101	0.183267	4.12022	3.79e-05	0.000278671
Ogdhl	160.79	0.692514	0.181247	3.82083	0.000133004	0.000402079			Ogdhl	107.103	0.387241	0.319982	1.2102	0.226203	0.35521
Col18a1	54.3546	0.977591	0.255873	3.82061	0.000133123	0.000402381			Col18a1	56.923	0.404175	0.39736	1.01715	0.309082	0.446923
Prkd1	540.332	0.581788	0.152309	3.81978	0.00013357	0.000403671			Prkd1	596.116	0.646439	0.19027	3.39749	0.000680083	0.00329554
Hspg2	35.45	1.17432	0.307508	3.81882	0.000134094	0.000405195			Hspg2	38.5061	0.985807	0.405739	2.42966	0.0151131	0.0425182
Glb1l	360.2	0.789676	0.206807	3.81843	0.000134306	0.000405777			Glb1l	293.214	0.0597894	0.237968	0.25125	0.801621	0.870126
Agfg2	473.218	0.462351	0.121088	3.8183	0.000134374	0.000405923			Agfg2	426.092	0.942633	0.214208	4.40054	1.08e-05	9.53e-05
Dlg2	3911.99	0.416967	0.109211	3.818	0.000134539	0.000406303			Dlg2	3339.21	0.205531	0.144627	1.42111	0.155284	0.267755
Wdr6	1456.3	0.670045	0.175521	3.81746	0.000134831	0.000407008			Wdr6	1542.55	0.432597	0.167139	2.58824	0.00964668	0.0294391
Ncdn	6391.64	0.591677	0.155077	3.81538	0.000135971	0.00041033			Ncdn	7180.11	0.577055	0.135552	4.25707	2.07e-05	0.000166704
Zfp710	482.845	0.466067	0.122181	3.81456	0.000136425	0.000411497			Zfp710	477.804	0.76242	0.211383	3.60683	0.000309964	0.00169492
Sv2c	778.575	0.490851	0.128678	3.81458	0.000136415	0.000411497			Sv2c	659.697	0.546583	0.197056	2.77374	0.00554151	0.0187651
Antxr1	881.3	0.589159	0.154519	3.81286	0.000137368	0.000414183			Antxr1	1013.86	0.490686	0.195785	2.50625	0.0122019	0.0356853
Cfap70	98.3877	0.819823	0.215032	3.81257	0.000137531	0.000414615			Cfap70	80.0692	0.163248	0.355885	0.458711	0.646442	0.753636
Asxl2	2709.91	0.330687	0.0868023	3.80965	0.000139163	0.00041929			Asxl2	2859.53	0.208881	0.148271	1.40878	0.158901	0.272535
Htatsf1	4956.17	0.378363	0.0993198	3.80954	0.000139225	0.000419418			Htatsf1	5987.55	0.492815	0.135883	3.62677	0.000286989	0.00158492
Pde1c	556.512	0.531319	0.13952	3.8082	0.000139981	0.000421632			Pde1c	458.559	0.0235373	0.231071	0.101862	0.918866	0.948681
Gpc1	296.54	0.947953	0.248955	3.80772	0.000140252	0.000422327			Gpc1	247.609	0.35111	0.270774	1.29669	0.194737	0.317966
Il16	427.931	0.679126	0.178354	3.80774	0.000140241	0.000422327			Il16	449.355	0.253616	0.205541	1.23389	0.217242	0.34525
Gm48986	185.31	0.702949	0.184659	3.80675	0.000140805	0.000423929			Gm48986	182.495	0.637135	0.270631	2.35426	0.0185596	0.0501638
Dzip1l	650.394	0.56007	0.147242	3.80374	0.00014253	0.000428751			Dzip1l	621.008	0.647019	0.190697	3.39292	0.00069152	0.00334326
Ubc	13317.9	0.3553	0.0934786	3.80087	0.000144188	0.000433673			Ubc	13750.8	0.459449	0.127265	3.61018	0.000305988	0.00167473
Ppp1r13l	147.934	0.692341	0.182196	3.79997	0.000144712	0.000435122			Ppp1r13l	124.01	0.459459	0.309277	1.48559	0.137388	0.244022
4930532I03Rik	63.0622	1.03087	0.271373	3.79873	0.000145439	0.000437181			4930532I03Rik	59.7473	0.848604	0.388748	2.18292	0.0290419	0.0720267
Tcirg1	584.113	0.79955	0.210512	3.79812	0.000145798	0.000438135			Tcirg1	475.69	0.740389	0.228126	3.24553	0.00117232	0.00519975
Ache	1579.58	0.665224	0.175213	3.79667	0.000146655	0.000440647			Ache	1128.64	0.550728	0.180995	3.04277	0.0023441	0.00920919
Por	2792.72	0.458123	0.120676	3.79629	0.000146877	0.000441121			Por	2251.18	0.0334669	0.15841	0.211268	0.832679	0.891499
Slc38a9	2368.54	0.396583	0.10449	3.79541	0.000147398	0.000442558			Slc38a9	2238.32	0.435335	0.154804	2.81218	0.00492075	0.0171008
Pcdhga2	99.8416	0.83778	0.220734	3.79543	0.000147388	0.000442558			Pcdhga2	45.7657	-0.0397658	0.392645	-0.101277	0.919331	0.948858
Asb1	790.388	0.410822	0.108291	3.79368	0.000148431	0.000445399			Asb1	633.554	-0.0217972	0.204447	-0.106615	0.915094	0.946603
Ppp1r37	644.827	0.52977	0.139645	3.7937	0.000148418	0.000445399			Ppp1r37	517.898	0.132429	0.220798	0.599776	0.548655	0.674517
Gm44863	53.8609	1.2359	0.325789	3.79357	0.000148498	0.000445537			Gm44863	51.1909	0.880967	0.398121	2.21281	0.0269108	0.0677059
Unc13b	1985.51	0.693769	0.182949	3.79214	0.000149354	0.000447868			Unc13b	1475.83	0.671167	0.157169	4.27036	1.95e-05	0.000158289
Ttll12	383.788	0.564564	0.148925	3.79093	0.000150086	0.000449976			Ttll12	356.306	0.10898	0.218502	0.498762	0.617947	0.730664
Smg7	2214.91	0.282712	0.0745785	3.7908	0.000150165	0.000450147			Smg7	1836.89	0.0815744	0.163485	0.498972	0.617799	0.730581
Gm43947	29.5152	1.41613	0.373733	3.78915	0.000151162	0.000453072			Gm43947	28.8028	0.581489	0.416986	1.39451	0.163165	0.278103
Gm49705	54.765	1.04898	0.276989	3.78708	0.000152426	0.000456727			Gm49705	52.0673	0.681443	0.389837	1.74802	0.0804603	0.161768
Ube4bos1	63.5113	0.981959	0.259434	3.78501	0.000153701	0.000460214			Ube4bos1	80.7832	1.19177	0.35617	3.34608	0.000819623	0.0038529
Fubp1	9486.77	0.349016	0.0922789	3.78219	0.000155454	0.000464991			Fubp1	9898.55	0.493542	0.142156	3.47184	0.000516913	0.00261327
Scyl1	1179.96	0.440371	0.116445	3.7818	0.0001557	0.000465662			Scyl1	1036.76	0.339714	0.164717	2.06241	0.0391684	0.09146
Gm2065	88.3646	0.802763	0.212364	3.78014	0.000156743	0.000468644			Gm2065	107.064	1.00314	0.327212	3.06571	0.00217151	0.00864077
Aox4	89.0809	0.722402	0.191107	3.78009	0.00015677	0.000468658			Aox4	57.9382	0.360144	0.377106	0.95502	0.339568	0.478608
Ablim2	1373.25	0.650625	0.172253	3.77715	0.000158631	0.000473949			Ablim2	1369.37	0.587925	0.172184	3.41452	0.000638951	0.00312954
Pou2f1	636.34	0.501869	0.132888	3.77664	0.00015896	0.000474864			Pou2f1	643.931	0.308925	0.205223	1.50532	0.132243	0.237217
Adam19	290.747	0.622129	0.164772	3.77569	0.000159562	0.000476387			Adam19	339.328	0.572605	0.230366	2.48563	0.0129321	0.0372744
Gga1	434.565	0.624774	0.165497	3.77513	0.000159925	0.000477401			Gga1	373.896	0.336052	0.248826	1.35055	0.17684	0.295344
Gm45509	101.837	0.79412	0.210384	3.77462	0.000160252	0.000478168			Gm45509	110.535	0.868664	0.328991	2.64039	0.008281	0.0260921
Exoc6b	3988.92	0.369036	0.0978181	3.77267	0.000161509	0.000481644			Exoc6b	3467.72	0.0617267	0.142481	0.433227	0.66485	0.768821
Mov10	234.533	0.785224	0.208177	3.7719	0.00016201	0.000483069			Mov10	211.683	0.690553	0.278349	2.48089	0.0131054	0.0377248
Nek8	237.065	1.00272	0.265923	3.77072	0.000162779	0.000485221			Nek8	198.469	0.0938102	0.26239	0.357523	0.720701	0.811725
Zfyve16	1114.11	0.399237	0.105884	3.77052	0.000162907	0.000485534			Zfyve16	1024.34	0.146843	0.19425	0.755947	0.449681	0.58602
Gm47503	32.548	1.26215	0.334833	3.76949	0.000163579	0.000487283			Gm47503	47.622	1.00883	0.392269	2.57179	0.0101175	0.0306234
Kifc2	2037.95	0.741241	0.196671	3.76894	0.000163943	0.000488269			Kifc2	1593.41	0.315061	0.196985	1.59941	0.109729	0.205186
Camk2g	8629.03	0.337174	0.0894787	3.7682	0.000164428	0.000489575			Camk2g	7971.12	0.332896	0.131739	2.52693	0.0115065	0.0339945
Elfn1	72.5035	0.849514	0.225559	3.76627	0.000165705	0.000493164			Elfn1	41.9885	0.107751	0.397381	0.271152	0.786274	0.85973
Pex1	1178.87	0.352178	0.093534	3.76525	0.000166386	0.000495118			Pex1	1046.58	0.199333	0.176079	1.13207	0.257605	0.390154
Msh3	2149.65	0.398922	0.10596	3.76484	0.000166657	0.000495855			Msh3	2349	0.126971	0.155381	0.81716	0.413837	0.553247
Inpp5j	653.889	0.688933	0.182994	3.76478	0.000166696	0.000495899			Inpp5j	577.269	0.525958	0.218145	2.41105	0.0159068	0.0443091
Il4ra	151.629	0.930501	0.247175	3.76454	0.000166854	0.000496298			Il4ra	190.325	0.434253	0.275808	1.57448	0.115377	0.213722
Cpt1c	4733.01	0.658349	0.174982	3.76239	0.0001683	0.000500167			Cpt1c	3126.72	0.123549	0.174154	0.709426	0.47806	0.612451
Gm37747	31.7701	1.30022	0.345679	3.76134	0.000169003	0.000502039			Gm37747	36.0653	0.865311	0.407499	2.12347	0.0337145	0.0812765
4930547E14Rik	25.7422	1.2037	0.320031	3.7612	0.000169103	0.000502265			4930547E14Rik	29.8426	0.431181	0.416126	1.03618	0.300119	0.437245
Shisa7	908.447	0.648915	0.172534	3.76107	0.000169185	0.000502437			Shisa7	842.016	0.0909299	0.178687	0.508879	0.610837	0.725518
Gm26660	69.1546	0.95653	0.254494	3.75855	0.000170901	0.000507086			Gm26660	75.3885	0.691271	0.352582	1.9606	0.0499261	0.110712
Naa16	803.459	0.508004	0.135184	3.75787	0.000171363	0.00050825			Naa16	803.094	0.457188	0.175016	2.61227	0.00899432	0.0278261
Gm15879	48.174	1.18905	0.316415	3.75788	0.000171357	0.00050825			Gm15879	46.388	0.600122	0.389525	1.54065	0.123402	0.22481
Tmem8	243.151	0.661494	0.176078	3.75683	0.00017208	0.000510156			Tmem8	282.5	0.574991	0.239293	2.40287	0.016267	0.0450788
Rnf139	754.989	0.439633	0.117024	3.75676	0.000172127	0.000510222			Rnf139	794.192	0.410427	0.182529	2.24856	0.0245403	0.0628463
Actn2	463.625	0.581726	0.154859	3.75649	0.000172312	0.0005107			Actn2	420.769	0.603042	0.210271	2.86793	0.00413169	0.0148049
Rnpep	580.728	0.483694	0.128881	3.75302	0.000174716	0.000517527			Rnpep	791.5	0.967116	0.180381	5.36152	8.25e-08	1.37e-06
Gm44091	36.9264	1.10393	0.294237	3.75182	0.000175553	0.00051971			Gm44091	32.6598	0.373606	0.410299	0.910571	0.362521	0.502307
Ankrd28	2833.53	0.477194	0.127214	3.75111	0.000176051	0.000520961			Ankrd28	2882.29	0.410836	0.14936	2.75064	0.00594784	0.0198466
Gm48369	54.9005	0.97627	0.260302	3.75053	0.000176463	0.000522057			Gm48369	54.1649	0.310854	0.404096	0.769257	0.44174	0.579347
Gm14964	22.7191	1.20757	0.321974	3.75051	0.000176472	0.000522057			Gm14964	25.694	0.807377	0.418885	1.92744	0.0539243	0.117837
Wrn	839.307	0.369479	0.0985244	3.75013	0.000176745	0.00052279			Wrn	787.23	0.255148	0.188835	1.35117	0.176642	0.29511
Dcc	1911.78	0.431325	0.115027	3.74978	0.000176993	0.000523448			Dcc	1903.13	0.39269	0.148296	2.64802	0.00809653	0.0256246
Gm42869	57.5604	1.11661	0.297812	3.74937	0.000177279	0.000524218			Gm42869	48.8113	0.335475	0.39202	0.855759	0.392131	0.532386
Gm12126	23.1189	1.2276	0.327483	3.74858	0.00017784	0.000525802			Gm12126	31.765	0.74002	0.418063	1.77012	0.0767073	0.155971
Slc44a2	1740.11	0.628598	0.167712	3.74809	0.000178186	0.000526752			Slc44a2	1673.1	0.438272	0.181813	2.41057	0.0159278	0.0443535
Shkbp1	302.05	0.792583	0.211545	3.74664	0.000179222	0.000529664			Shkbp1	257.939	0.659221	0.279289	2.36036	0.0182574	0.0494674
Lrch1	755.643	0.466088	0.124405	3.74655	0.000179285	0.000529772			Lrch1	821.561	0.277344	0.177092	1.5661	0.117325	0.216471
Gm29325	75.7881	1.02536	0.273702	3.74628	0.000179473	0.000530178			Gm29325	104.335	1.15864	0.328183	3.53046	0.000414837	0.00216885
Gm10603	38.6569	1.02776	0.274495	3.74419	0.000180976	0.000534312			Gm10603	51.6244	0.984618	0.384301	2.5621	0.010404	0.0312932
Gm45223	343.143	0.811213	0.216668	3.74403	0.000181091	0.000534576			Gm45223	367.088	1.34937	0.222211	6.07247	1.26e-09	3.54e-08
Tbc1d32	1047.78	0.35888	0.0958614	3.74374	0.000181303	0.000535049			Tbc1d32	1029.42	0.437039	0.182833	2.39038	0.0168311	0.0463239
Svet1	158.359	0.945175	0.25248	3.74356	0.000181434	0.00053536			Svet1	155.428	1.17141	0.319681	3.66432	0.000248	0.00140499
Bicdl1	557.45	0.671178	0.179342	3.74245	0.000182233	0.00053764			Bicdl1	401.194	0.178685	0.256292	0.697191	0.485683	0.619446
Gm49659	40.6598	1.36259	0.364129	3.74205	0.000182526	0.000538407			Gm49659	64.2273	1.19706	0.367746	3.25511	0.00113347	0.00505268
Paqr9	3059.47	0.320859	0.0857504	3.74178	0.000182725	0.000538862			Paqr9	3074.73	0.330396	0.145032	2.2781	0.0227207	0.0591939
4932413F04Rik	59.9673	0.89038	0.238007	3.74098	0.000183307	0.000540439			4932413F04Rik	84.184	0.760259	0.345955	2.19757	0.0279801	0.0698323
Cenpb	1378.32	0.554423	0.148248	3.73983	0.000184143	0.000542735			Cenpb	1153.54	0.0831154	0.182242	0.456072	0.648338	0.75548
Gm42372	2028.37	0.321266	0.0859197	3.73915	0.000184646	0.000544061			Gm42372	1731.31	0.0429207	0.152437	0.281564	0.778278	0.854354
Gm42484	60.0309	0.894364	0.239275	3.73781	0.000185633	0.000546816			Gm42484	71.6762	1.22201	0.39203	3.11713	0.00182621	0.00749047
Slc35e1	1043.91	0.410169	0.109734	3.73784	0.00018561	0.000546816			Slc35e1	1022.6	0.414771	0.166894	2.48523	0.0129469	0.0373047
Slc35f4	269.524	0.442151	0.118317	3.73701	0.000186219	0.000548384			Slc35f4	332.707	0.749523	0.225507	3.32373	0.000888221	0.0041133
Zim1	54.1551	0.938209	0.251075	3.73678	0.000186395	0.000548826			Zim1	35.6282	0.404485	0.41101	0.984123	0.325055	0.463325
Gm12120	20.1806	1.45331	0.389036	3.73567	0.000187215	0.000551163			Gm12120	25.9545	0.739528	0.41891	1.76536	0.0775028	0.157264
Gm37109	102.291	0.81167	0.217325	3.73482	0.000187846	0.000552941			Gm37109	128.312	0.480785	0.345081	1.39325	0.163543	0.27856
Gm38120	102.85	0.938066	0.251196	3.73439	0.00018817	0.000553736			Gm38120	83.1508	0.895253	0.358789	2.49521	0.0125883	0.0365325
Gm48822	43.5076	1.166	0.312565	3.73043	0.000191152	0.000562112			Gm48822	44.4433	1.06493	0.400064	2.66189	0.00777022	0.0247774
Gm37859	170.85	0.683683	0.18332	3.72946	0.000191894	0.000564134			Gm37859	195.449	0.668439	0.267369	2.50006	0.0124173	0.0361602
Prdm11	72.9777	0.925165	0.248093	3.7291	0.000192163	0.000564789			Prdm11	43.042	0.373193	0.420949	0.886552	0.37532	0.515615
Gm44438	36.4206	1.05021	0.281625	3.72909	0.000192171	0.000564789			Gm44438	54.7974	1.09854	0.400041	2.74606	0.00603161	0.0200846
Sgsm1	1724.86	0.74382	0.199471	3.72897	0.000192267	0.000564991			Sgsm1	1128.79	0.450349	0.16654	2.70415	0.00684794	0.0223215
Gm37814	156.07	0.837611	0.224709	3.72754	0.000193357	0.000568064			Gm37814	220.564	0.791076	0.255219	3.0996	0.00193784	0.00786252
Egfr	638.521	0.611348	0.164009	3.72752	0.00019337	0.000568064			Egfr	578.987	0.0925185	0.191023	0.484332	0.62815	0.738743
Ide	1990.94	0.389245	0.104426	3.72749	0.000193395	0.000568064			Ide	3487.25	0.307944	0.409113	0.752712	0.451623	0.587699
Vps50	4569.77	0.338693	0.0908657	3.72741	0.00019346	0.000568173			Vps50	4110.16	0.284658	0.156139	1.82311	0.0682873	0.142322
Hook2	920.674	0.652438	0.1751	3.72609	0.000194472	0.000570822			Hook2	838.318	0.796248	0.196828	4.0454	5.22e-05	0.000368016
Me3	1158.83	0.455846	0.122349	3.72579	0.000194705	0.000571424			Me3	1238.53	0.718334	0.172439	4.16574	3.1e-05	0.000235279
Drosha	3507.54	0.354884	0.0952706	3.72501	0.000195304	0.000573102			Drosha	3179.01	0.173989	0.13933	1.24876	0.211754	0.338956
Scaf4	922.081	0.440253	0.118229	3.72373	0.000196302	0.000575948			Scaf4	884.315	0.360999	0.172156	2.09693	0.0359996	0.0855767
Ddhd1	2108.72	0.483162	0.129783	3.72284	0.000196997	0.000577908			Ddhd1	2084.32	0.368573	0.159782	2.30673	0.02107	0.0556693
Gm14049	40.0595	1.0359	0.278269	3.72267	0.000197128	0.00057821			Gm14049	46.6795	0.757981	0.39015	1.94279	0.0520412	0.114397
1700071M16Rik	67.9651	1.13721	0.305526	3.72215	0.000197533	0.000579232			1700071M16Rik	52.1542	0.506465	0.388505	1.30363	0.192361	0.315043
Plppr2	1225.45	0.633847	0.170304	3.72186	0.000197761	0.000579819			Plppr2	1428.61	0.5682	0.154959	3.66678	0.000245627	0.00139363
Elac2	722.078	0.465706	0.125169	3.72061	0.000198741	0.000582445			Elac2	759.777	0.575177	0.185064	3.10798	0.0018837	0.00767969
Plekhg3	100.921	1.09179	0.293471	3.72028	0.000199006	0.000582974			Plekhg3	91.4696	1.31635	0.35812	3.67572	0.000237182	0.00135233
Gm20386	15.7246	1.32928	0.357317	3.72018	0.00019908	0.000583107			Gm20386	25.1032	0.186728	0.418602	0.446077	0.655542	0.761774
Dusp16	739.345	0.515021	0.138557	3.71702	0.000201585	0.000590195			Dusp16	786.271	0.0185274	0.178922	0.10355	0.917526	0.948005
5031439G07Rik	1282.76	0.431673	0.11619	3.71524	0.00020301	0.0005942			5031439G07Rik	1255.56	-0.0807045	0.166089	-0.485911	0.62703	0.737708
Kpnb1	10391.6	0.327274	0.0880927	3.71511	0.000203112	0.000594329			Kpnb1	9582.09	0.241827	0.128592	1.88058	0.0600291	0.128334
Hdac10	766.008	0.652891	0.175877	3.71221	0.000205461	0.000600525			Hdac10	561.307	0.208852	0.197729	1.05625	0.290853	0.42713
Sdad1	1358.57	0.302132	0.0814017	3.71162	0.000205934	0.000601821			Sdad1	1252.01	0.154821	0.16173	0.957282	0.338425	0.477338
Gm17334	47.7566	1.08376	0.292266	3.70812	0.000208801	0.000609597			Gm17334	61.2543	0.689763	0.384334	1.7947	0.0727021	0.149436
Tril	674.255	0.510714	0.137769	3.70704	0.000209693	0.000612118			Tril	811.594	0.460363	0.189943	2.42369	0.0153639	0.0431009
Fam53b	509.956	0.703441	0.189803	3.70615	0.00021043	0.000614181			Fam53b	434.109	0.422204	0.215395	1.96014	0.0499795	0.110771
Cmya5	336.435	0.496862	0.134075	3.70584	0.000210695	0.000614868			Cmya5	251.025	-0.198024	0.250634	-0.79009	0.429475	0.567403
Gm47801	31.2042	1.11633	0.301321	3.70478	0.000211571	0.000617337			Gm47801	35.5725	0.500157	0.408952	1.22302	0.221321	0.34966
Gm26365	38.1123	1.10106	0.297309	3.70343	0.000212705	0.000620472			Gm26365	28.5891	0.690415	0.415423	1.66195	0.096522	0.186338
Pde3b	614.931	0.478169	0.129133	3.70292	0.000213128	0.000621619			Pde3b	713.669	0.67358	0.196231	3.43259	0.000597853	0.00295679
Dedd2	260.022	0.52374	0.14145	3.70264	0.000213366	0.000622225			Dedd2	313.065	0.300204	0.243275	1.23401	0.217199	0.34525
Chst11	1361.79	0.419088	0.113215	3.70169	0.000214171	0.000624485			Chst11	1325.45	0.28546	0.186195	1.53313	0.125245	0.227351
Gm44625	64.3955	1.08036	0.291939	3.70065	0.000215045	0.000626769			Gm44625	78.1412	1.52393	0.378872	4.02227	5.76e-05	0.000398984
Gns	2522.64	0.383237	0.103562	3.70056	0.000215125	0.000626913			Gns	2586.78	0.29927	0.157466	1.90054	0.057362	0.123825
Gm45577	31.7837	1.26921	0.343023	3.70008	0.000215533	0.000628015			Gm45577	41.8212	1.06021	0.403632	2.62668	0.00862218	0.0269377
Rad54l2	415.493	0.586718	0.158593	3.69952	0.000216005	0.000629301			Rad54l2	330.53	0.198228	0.236488	0.838215	0.40191	0.541174
Gm43598	58.1475	0.945098	0.255515	3.6988	0.000216619	0.000630912			Gm43598	63.9644	1.34875	0.37547	3.59217	0.000327942	0.00177356
Ift122	2720.93	0.341872	0.0924294	3.69873	0.00021668	0.000631002			Ift122	2232.58	-0.101226	0.151138	-0.669758	0.503012	0.634348
Edrf1	1180.43	0.404154	0.10927	3.69868	0.000216724	0.00063104			Edrf1	951.856	0.322048	0.179711	1.79203	0.0731281	0.150061
Gm16153	417.443	0.601727	0.162728	3.69774	0.00021753	0.000633297			Gm16153	438.56	0.973275	0.216499	4.49552	6.94e-06	6.47e-05
Fzd7	165.618	0.658772	0.178162	3.69759	0.000217653	0.000633566			Fzd7	182.562	0.879463	0.273495	3.21565	0.00130151	0.0056805
Gm10118	132.363	0.890242	0.240832	3.69653	0.000218568	0.000636142			Gm10118	146.051	0.571194	0.305804	1.86784	0.0617844	0.131265
Srsf1	3666.9	0.383718	0.103833	3.69552	0.000219439	0.000638496			Srsf1	4195.77	0.484833	0.141159	3.43467	0.000593267	0.00293984
Matn4	98.5352	1.0108	0.273525	3.69547	0.000219483	0.000638535			Matn4	116.925	0.973017	0.331454	2.9356	0.003329	0.0123473
Gm24401	27.3374	1.25958	0.340954	3.69427	0.000220518	0.000641456			Gm24401	34.4795	0.926	0.40874	2.2655	0.023482	0.0607848
Gm43166	46.8974	1.24653	0.337487	3.69355	0.000221145	0.00064319			Gm43166	68.2641	1.03139	0.394782	2.61254	0.00898718	0.0278147
Casp8ap2	1903.53	0.305009	0.0825966	3.69275	0.000221839	0.000645028			Casp8ap2	1902.67	0.0729527	0.160037	0.45585	0.648498	0.755567
Slx4	419.168	0.591901	0.160315	3.69212	0.000222393	0.000646548			Slx4	352.991	0.561395	0.225341	2.49132	0.0127271	0.0368494
Rad54l	246.356	0.683018	0.185016	3.69166	0.000222792	0.000647527			Rad54l	277.641	0.425209	0.258473	1.64508	0.0999527	0.191297
Gm48254	28.1327	1.02992	0.27923	3.68842	0.000225653	0.000655474			Gm48254	25.8345	0.275121	0.419845	0.655291	0.512281	0.642295
C630044B11Rik	29.9042	1.13033	0.306565	3.68709	0.000226835	0.000658351			C630044B11Rik	40.0342	0.453558	0.406322	1.11625	0.264314	0.397939
Ntrk2	28246.1	0.400937	0.10877	3.68609	0.000227728	0.00066076			Ntrk2	21890.7	0.159545	0.162809	0.979956	0.327108	0.465443
Ptk2b	7930.42	0.634374	0.17212	3.68566	0.000228109	0.000661772			Ptk2b	7885.8	0.497851	0.136931	3.63577	0.000277147	0.00154062
Dgke	2215.18	0.364892	0.0990619	3.68348	0.000230075	0.000667097			Dgke	2274.68	0.469278	0.149533	3.13829	0.00169934	0.00704127
Fads3	615.113	0.394663	0.10715	3.68326	0.00023027	0.00066748			Fads3	670.463	0.505706	0.196141	2.57828	0.0099294	0.0301619
Tcf3	484.21	0.511677	0.139011	3.68085	0.000232455	0.000673625			Tcf3	454.607	0.72304	0.211862	3.41278	0.000643032	0.00314349
Lztr1	4499.32	0.524651	0.142674	3.67726	0.000235751	0.0006827			Lztr1	3880.01	0.286232	0.147503	1.94052	0.0523164	0.114903
Gm43663	17.9444	1.30759	0.355665	3.67647	0.000236487	0.000684734			Gm43663	27.9658	0.237363	0.420843	0.564018	0.572742	0.694985
Pias4	750.706	0.569311	0.154881	3.6758	0.000237109	0.000686172			Pias4	605.985	0.539351	0.212175	2.54201	0.0110218	0.0328123
Gm42696	45.959	0.92355	0.251349	3.67437	0.000238433	0.000689598			Gm42696	47.0409	0.967147	0.403181	2.39879	0.0164492	0.0454845
Gm37686	201.649	0.75854	0.206498	3.67335	0.000239388	0.000692001			Gm37686	257.351	1.27789	0.264649	4.82863	1.37e-06	1.59e-05
Gm43768	56.2212	0.810876	0.220746	3.67334	0.000239397	0.000692001			Gm43768	44.6049	1.08608	0.402476	2.69849	0.00696546	0.0226215
Gm50087	53.4753	0.864729	0.235498	3.67192	0.000240734	0.000695475			Gm50087	62.5339	0.517507	0.378588	1.36694	0.171644	0.28862
Gm42715	264.663	0.509166	0.138835	3.66741	0.000245015	0.000706957			Gm42715	255.417	0.751773	0.29681	2.53284	0.0113142	0.0335141
Cog2	1589.98	0.294108	0.0802202	3.66626	0.000246124	0.000709861			Cog2	1373.8	-0.0118415	0.169691	-0.0697823	0.944367	0.965354
Gm22714	162.846	0.695726	0.189792	3.66572	0.000246641	0.000711153			Gm22714	191.054	0.90894	0.275045	3.3047	0.000950789	0.00436208
Gstcd	32.0708	1.11674	0.304651	3.66563	0.000246733	0.00071132			Gstcd	46.4041	0.389677	0.390876	0.996932	0.318798	0.457283
Slc38a6	299.905	0.598274	0.163297	3.66372	0.000248576	0.000716356			Slc38a6	343.942	0.605869	0.24013	2.52308	0.011633	0.0342585
Mir487b	42.0572	1.10105	0.300528	3.66371	0.000248584	0.000716356			Mir487b	24.9744	0.276479	0.418541	0.660579	0.508882	0.639253
Gm20642	203.33	0.708528	0.193434	3.66289	0.000249387	0.000718369			Gm20642	211.345	0.466309	0.265717	1.7549	0.0792756	0.160148
Tubgcp4	1183.17	0.513051	0.140078	3.66259	0.000249675	0.000719099			Tubgcp4	1215.71	0.399175	0.171555	2.3268	0.019976	0.0533386
Spns2	837.13	0.419658	0.11462	3.6613	0.00025094	0.000722643			Spns2	711.4	0.139658	0.192506	0.725473	0.468162	0.603252
Ttc21b	758.244	0.412586	0.11269	3.66123	0.000251006	0.000722733			Ttc21b	682.805	0.67411	0.187575	3.59381	0.000325872	0.00176344
Gm18994	36.9511	1.00234	0.273802	3.66081	0.00025142	0.000723622			Gm18994	35.5757	0.886908	0.410685	2.15958	0.0308049	0.075441
Zmym4	2157.81	0.396554	0.108334	3.66048	0.000251743	0.000724452			Zmym4	2092.44	0.264766	0.152435	1.73691	0.0824033	0.164723
Slc38a1	13723.3	0.414188	0.113172	3.65981	0.0002524	0.000726242			Slc38a1	10241.5	0.281851	0.133128	2.11714	0.0342483	0.0822369
Atad3a	963.691	0.437602	0.119617	3.65835	0.00025384	0.000730284			Atad3a	870.731	0.629142	0.175409	3.58673	0.000334856	0.00180491
4930419G24Rik	131.454	0.970264	0.265315	3.65703	0.000255159	0.000733874			4930419G24Rik	139.866	0.657042	0.298196	2.20339	0.0275675	0.0690354
N4bp2	321.525	0.66755	0.182543	3.65695	0.000255238	0.000733998			N4bp2	384.787	0.361962	0.219034	1.65254	0.0984244	0.189069
Gm15666	67.4429	1.11079	0.303863	3.65556	0.000256619	0.000737766			Gm15666	74.6804	0.957141	0.358048	2.67322	0.00751266	0.0240902
Gm47477	47.736	1.12948	0.308998	3.6553	0.000256886	0.000738432			Gm47477	41.5454	1.19608	0.399816	2.99158	0.00277537	0.01062
Map7d1	3283.81	0.292522	0.080036	3.65488	0.000257298	0.000739513			Map7d1	3676.24	0.307127	0.162373	1.89149	0.0585593	0.125799
Gm45797	113.648	0.837074	0.229055	3.65448	0.000257709	0.000740591			Gm45797	108.387	0.977508	0.338458	2.88812	0.0038755	0.0140628
Rgp1	410.62	0.405965	0.111105	3.65388	0.000258304	0.000742096			Rgp1	373.647	0.378901	0.220103	1.72148	0.0851646	0.169155
Gm5751	20.7061	1.32376	0.362325	3.65353	0.000258664	0.000743026			Gm5751	26.0129	0.860408	0.418375	2.05655	0.0397299	0.0924572
Erbb3	219.06	0.950892	0.260357	3.65226	0.000259942	0.000746388			Erbb3	267.406	0.996134	0.278374	3.57841	0.000345697	0.00185545
Gm45165	96.253	1.08757	0.297831	3.65162	0.000260589	0.000748141			Gm45165	128.451	0.867505	0.32084	2.70386	0.00685397	0.0223329
Esyt2	1425.13	0.436473	0.11954	3.65126	0.000260958	0.000749096			Esyt2	1591.42	0.507002	0.166355	3.04771	0.00230591	0.00907993
Gm42890	513.013	0.698105	0.191203	3.65112	0.000261104	0.000749411			Gm42890	414.35	0.667145	0.232449	2.87007	0.00410378	0.0147227
Grm3	1409.24	0.628829	0.172239	3.65092	0.000261305	0.000749886			Grm3	1196.05	0.44079	0.170312	2.58812	0.00965007	0.0294444
Gm38043	88.1408	0.960027	0.263055	3.64953	0.000262726	0.000753544			Gm38043	78.2291	0.346607	0.368644	0.940222	0.347104	0.486449
C730045M19Rik	42.6508	1.0524	0.288459	3.64835	0.000263926	0.000756884			C730045M19Rik	37.2404	0.992895	0.416309	2.385	0.0170793	0.0468257
Plekhh2	251.221	0.515243	0.141284	3.64685	0.000265473	0.000761213			Plekhh2	281.913	0.621575	0.26066	2.38463	0.0170965	0.0468584
Fbxl19	93.4819	0.751133	0.206168	3.64331	0.000269155	0.000771239			Fbxl19	87.1145	0.100077	0.340621	0.293806	0.768906	0.846946
Adamts6	154.2	0.736296	0.202124	3.64279	0.000269704	0.000772703			Adamts6	165.404	0.888996	0.281933	3.15322	0.00161479	0.00675152
Gm16054	170.21	0.602653	0.16549	3.64162	0.000270923	0.000776088			Gm16054	148.569	0.336215	0.287629	1.16892	0.242437	0.373419
Ireb2	2471.27	0.294702	0.0809462	3.64071	0.000271887	0.000778742			Ireb2	2530.28	0.458334	0.14903	3.07544	0.00210189	0.00840142
Camsap3	72.981	0.796321	0.218768	3.64003	0.000272609	0.000780702			Camsap3	71.0994	0.369477	0.380209	0.971774	0.331163	0.46982
Fchsd1	57.1925	0.913452	0.251056	3.63844	0.000274294	0.000785117			Fchsd1	61.6455	0.651352	0.369672	1.76197	0.078074	0.15817
Sorcs1	613.163	0.586117	0.161133	3.63748	0.000275319	0.000787703			Sorcs1	575.137	0.52137	0.191765	2.7188	0.00655195	0.0214948
Zmym3	3819.92	0.37989	0.104456	3.63684	0.000276008	0.000789564			Zmym3	3417.05	0.332625	0.158297	2.10127	0.0356177	0.0848443
Dpysl5	538.834	0.452494	0.124434	3.63643	0.000276442	0.000790695			Dpysl5	675.996	0.305353	0.188825	1.61712	0.105853	0.199959
Fbrs	376.949	0.432544	0.118956	3.63617	0.00027672	0.000791382			Fbrs	328.185	0.319718	0.231801	1.37928	0.167808	0.284026
Mknk2	194.474	0.676154	0.185981	3.6356	0.000277336	0.000792924			Mknk2	165.056	0.412785	0.285312	1.44678	0.147958	0.258156
Gm29438	25.4196	1.07783	0.29654	3.63467	0.000278336	0.000795454			Gm29438	31.9681	0.934761	0.417491	2.239	0.0251562	0.0641368
Gm44421	142.383	0.754087	0.20751	3.63398	0.000279085	0.000797485			Gm44421	116.45	-0.029984	0.311425	-0.0962801	0.923298	0.951537
Gm48585	72.2578	1.05407	0.290101	3.63345	0.000279655	0.000799004			Gm48585	103.914	1.07929	0.323494	3.33636	0.00084884	0.00396505
Zfp629	565.622	0.451442	0.12427	3.63276	0.000280406	0.000800818			Zfp629	581.216	0.229778	0.189494	1.21259	0.225288	0.354351
Olfml2b	597.198	0.727058	0.200303	3.62978	0.000283659	0.000809661			Olfml2b	618.966	0.86753	0.188067	4.61288	3.97e-06	4.03e-05
Ptpn1	1773.85	0.398696	0.10985	3.62947	0.000284004	0.000810535			Ptpn1	1789.07	0.359879	0.152858	2.35433	0.0185563	0.0501624
D530018E20Rik	58.6127	0.860598	0.237131	3.62921	0.000284288	0.000811232			D530018E20Rik	78.9315	1.11741	0.355154	3.14627	0.00165366	0.0068825
Stx19	48.7135	1.06307	0.293091	3.62712	0.000286604	0.000817616			Stx19	63.7554	0.0343501	0.371858	0.0923745	0.926401	0.953521
Scn1a	14829.1	0.464242	0.128054	3.62537	0.000288546	0.000822703			Scn1a	11658.5	0.167015	0.160856	1.03829	0.299136	0.436378
Cntnap4	1579.44	0.39259	0.108309	3.62474	0.000289252	0.000824489			Cntnap4	1255.51	0.0884549	0.188486	0.469293	0.63886	0.747526
Zfp609	549.398	0.507694	0.140096	3.62392	0.000290175	0.00082678			Zfp609	568.076	0.326066	0.221464	1.47232	0.140934	0.248712
Gm49940	17.0689	1.31378	0.362558	3.62365	0.000290478	0.000827478			Gm49940	27.0826	0.687084	0.417111	1.64724	0.0995082	0.190652
AU022754	64.4032	0.866165	0.239079	3.62293	0.000291283	0.000829594			AU022754	63.1715	0.132123	0.366864	0.360141	0.718742	0.810347
Gm43887	38.4474	1.18567	0.327363	3.62188	0.000292467	0.000832622			Gm43887	56.6865	0.908362	0.380016	2.39033	0.0168334	0.0463239
Tnks2	7366.29	0.31154	0.0860639	3.61987	0.000294757	0.000838795			Tnks2	7446.17	0.105399	0.136182	0.773954	0.438958	0.576713
Gna12	1364.81	0.519709	0.143584	3.61955	0.000295112	0.000839691			Gna12	1223.81	0.13369	0.166481	0.803035	0.421955	0.560665
Zfpm2	906.367	0.49697	0.137393	3.61714	0.000297871	0.000847192			Zfpm2	949.988	0.311836	0.170719	1.8266	0.06776	0.141389
Pde10a	1406.79	0.60782	0.168057	3.61675	0.000298326	0.00084837			Pde10a	1045.21	0.39504	0.170662	2.31475	0.0206266	0.0547422
Lpin1	2459.71	0.273451	0.0756129	3.61646	0.000298654	0.000849186			Lpin1	2322.57	0.288283	0.15969	1.80527	0.0710332	0.14665
Gm49668	100.897	0.780752	0.215901	3.61625	0.000298901	0.000849773			Gm49668	86.1439	0.582417	0.362593	1.60626	0.108218	0.203282
Gm37967	37.4717	1.26933	0.351032	3.61599	0.000299197	0.000850496			Gm37967	45.1659	0.863247	0.402097	2.14686	0.0318042	0.077474
Samd14	787.51	0.451528	0.12488	3.6157	0.000299539	0.000851119			Samd14	747.518	0.100961	0.20236	0.49892	0.617836	0.730581
Vps11	3433.55	0.44088	0.121982	3.6143	0.000301158	0.000855483			Vps11	2677.46	0.264763	0.154245	1.71651	0.0860693	0.170535
Slc35f3	992.481	0.406473	0.112488	3.61349	0.000302106	0.000858059			Slc35f3	939.634	0.391111	0.171028	2.28682	0.0222063	0.058118
Kri1	276.048	0.496361	0.137371	3.61329	0.000302334	0.000858589			Kri1	236.789	0.521583	0.250635	2.08105	0.0374297	0.088244
Gm38115	253.325	0.715633	0.198066	3.6131	0.000302559	0.000859109			Gm38115	280.161	1.00536	0.263844	3.81044	0.000138718	0.00084896
Chrna4	557.86	0.590362	0.163415	3.61265	0.000303086	0.000860251			Chrna4	627.562	0.558331	0.224115	2.49127	0.0127286	0.0368494
Gm47445	29.0836	1.1681	0.323656	3.60909	0.000307279	0.000871556			Gm47445	42.9518	0.854817	0.404876	2.11131	0.0347461	0.083091
Sorcs3	2779.89	0.703819	0.19501	3.60914	0.000307211	0.000871556			Sorcs3	1820.84	0.63745	0.159785	3.98942	6.62e-05	0.000449885
Retreg3	362.294	0.467503	0.129554	3.60855	0.000307915	0.000873242			Retreg3	366.185	-0.051584	0.222157	-0.232197	0.816385	0.880544
Ccdc85c	110.89	0.777341	0.215472	3.60761	0.000309028	0.000876157			Ccdc85c	127.175	0.916271	0.319892	2.86431	0.00417917	0.0149569
Limk1	91.0106	0.814454	0.225826	3.60655	0.00031029	0.000879615			Limk1	94.4836	0.830191	0.334863	2.4792	0.0131679	0.0378739
Mapk4	1104.78	0.357042	0.0990173	3.60585	0.000311128	0.00088187			Mapk4	819.497	-0.144499	0.197513	-0.731593	0.464417	0.600136
Mpp7	407.757	0.509508	0.141372	3.60403	0.000313325	0.000887755			Mpp7	539.885	0.170635	0.205096	0.831973	0.405424	0.544213
Grk4	354.293	0.451763	0.125368	3.6035	0.000313965	0.000889424			Grk4	425.403	0.41755	0.213415	1.95652	0.0504041	0.1115
Gm42908	81.5959	0.757433	0.210213	3.60317	0.000314357	0.000890413			Gm42908	90.5133	0.772726	0.355784	2.1719	0.0298636	0.0736427
Osbpl3	1052.73	0.705421	0.195889	3.60112	0.000316843	0.00089672			Osbpl3	767.886	0.65379	0.207832	3.14576	0.00165657	0.00688975
Map6	2550.61	0.383436	0.106505	3.60016	0.000318017	0.000899303			Map6	2553	0.461456	0.148892	3.09927	0.00194001	0.00786774
Vav2	376.696	0.652497	0.181284	3.59931	0.000319064	0.000902119			Vav2	419.459	0.215285	0.227517	0.946238	0.344027	0.483282
Wdr3	1919.96	0.369868	0.102838	3.59659	0.00032241	0.00091123			Wdr3	1588.64	0.101868	0.153431	0.663936	0.506731	0.637318
Kcnc3	420.635	0.633047	0.176106	3.5947	0.00032476	0.000917621			Kcnc3	471.575	0.657001	0.210637	3.11912	0.00181395	0.00745698
Smc3	12827.4	0.37878	0.105399	3.59377	0.000325933	0.000920559			Smc3	12981.2	0.417961	0.130758	3.19645	0.00139129	0.00599719
Gmeb2	335.13	0.599788	0.166919	3.59329	0.000326524	0.000922102			Gmeb2	263.776	0.330321	0.256407	1.28827	0.197653	0.32118
Gm10010	281.496	0.551036	0.153363	3.59301	0.000326876	0.000922971			Gm10010	184.422	-0.309824	0.2798	-1.10731	0.268162	0.401993
Galnt9	1852.15	0.516227	0.143696	3.59249	0.000327533	0.0009247			Galnt9	1729.85	0.526149	0.168845	3.11616	0.00183225	0.0075096
Dusp15	170.434	0.687433	0.191361	3.59233	0.00032773	0.00092513			Dusp15	225.438	1.03214	0.287562	3.58927	0.000331611	0.00179012
Gm38387	51.789	0.774135	0.21552	3.59195	0.000328216	0.000926376			Gm38387	69.8622	0.926032	0.364796	2.53849	0.0111331	0.0330604
Gm20342	549.23	0.545397	0.151862	3.59141	0.0003289	0.000928052			Gm20342	577.421	0.643631	0.203083	3.16929	0.00152811	0.00646297
Pomt1	744.975	0.452778	0.126192	3.588	0.000333227	0.000939584			Pomt1	602.067	-0.0722728	0.189408	-0.381572	0.702779	0.797408
Ubqln2	3547.03	0.316255	0.0881431	3.58797	0.000333259	0.000939584			Ubqln2	4554.02	0.557358	0.14141	3.94143	8.1e-05	0.000532622
Rasal3	38.7848	1.18171	0.329359	3.58791	0.000333339	0.000939681			Rasal3	66.0822	0.730216	0.362819	2.01262	0.0441547	0.100547
Lmbrd2	1863.23	0.358059	0.0997979	3.58784	0.000333427	0.000939804			Lmbrd2	1843.43	0.464431	0.150058	3.09501	0.00196806	0.00796692
AC109619.1	339.704	0.788453	0.219853	3.58627	0.000335441	0.000944966			AC109619.1	202.781	0.187124	0.282954	0.661323	0.508405	0.63894
Znrf3	1865.02	0.373195	0.104078	3.58574	0.000336121	0.000946752			Znrf3	1783.81	0.500381	0.183044	2.73366	0.00626341	0.0207051
Adamts2	302.511	0.884755	0.24676	3.58548	0.000336454	0.000947561			Adamts2	304.404	0.447525	0.275238	1.62596	0.103958	0.197156
C4a	79.8466	1.04008	0.290136	3.58482	0.000337309	0.000949709			C4a	61.1648	0.717649	0.370812	1.93534	0.052948	0.116018
Slc2a8	236.181	0.727337	0.20301	3.58277	0.000339973	0.00095695			Slc2a8	274.459	0.856623	0.238092	3.59786	0.000320846	0.00174209
C2cd2	307.069	0.549565	0.153459	3.58117	0.000342056	0.00096216			C2cd2	351.961	0.231547	0.224428	1.03172	0.302203	0.439408
Pan3	1240.5	0.404652	0.113002	3.58092	0.000342384	0.000962953			Pan3	1394.38	0.702463	0.16678	4.2119	2.53e-05	0.000197716
Cpt1a	1042.2	0.393624	0.109934	3.58055	0.000342871	0.000964059			Cpt1a	1160.02	0.0192879	0.185801	0.103809	0.917321	0.947908
Gm28693	59.0425	1.01196	0.28265	3.58025	0.000343266	0.000964849			Gm28693	80.0938	1.01746	0.365029	2.78733	0.00531437	0.0181805
Focad	1414.4	0.61248	0.171073	3.58023	0.000343291	0.000964849			Focad	1253.64	0.56531	0.169869	3.32791	0.000874999	0.00405947
Pkmyt1	60.7999	0.856665	0.23937	3.57884	0.000345125	0.0009695			Pkmyt1	57.7659	0.431851	0.373593	1.15594	0.247706	0.378943
Kif3b	2096.95	0.276391	0.0773603	3.57278	0.000353215	0.000990589			Kif3b	1895.56	0.122715	0.15428	0.795405	0.426378	0.564993
Ankrd6	899.451	0.344962	0.0966194	3.57032	0.000356543	0.000999381			Ankrd6	828.147	0.0492568	0.17529	0.281002	0.778709	0.854669
Hap1	472.27	0.710839	0.199169	3.56902	0.000358314	0.00100394			Hap1	426.572	0.455915	0.214942	2.12111	0.0339128	0.0816215
Zfp319	432.836	0.416577	0.116774	3.56739	0.000360561	0.00100969			Zfp319	399.917	0.185736	0.212181	0.875364	0.381376	0.521634
Serpina10	22.2652	1.34657	0.377499	3.56709	0.000360967	0.00101069			Serpina10	26.2604	0.90922	0.419582	2.16697	0.0302372	0.0743782
Lacc1	344.932	0.502817	0.140985	3.56647	0.000361826	0.00101268			Lacc1	434.118	0.790079	0.2139	3.69369	0.00022102	0.00126988
Ltbp1	1016.16	0.696912	0.195417	3.56628	0.00036209	0.00101329			Ltbp1	1144.67	0.54	0.163447	3.30383	0.000953739	0.0043711
Naa25	2813.07	0.354902	0.0995356	3.56558	0.000363058	0.00101558			Naa25	2316.54	0.142201	0.14428	0.985588	0.324335	0.462871
Ahcyl2	4522.8	0.331916	0.0931033	3.56503	0.00036381	0.00101755			Ahcyl2	4514.55	0.237456	0.157728	1.50548	0.132201	0.237165
Gm21846	63.0712	1.12904	0.316785	3.56407	0.000365153	0.00102103			Gm21846	97.0588	1.16311	0.335887	3.46281	0.000534562	0.00268947
Gm13684	53.9221	0.873927	0.245335	3.56218	0.000367782	0.00102805			Gm13684	62.1664	0.696392	0.367438	1.89526	0.0580578	0.125084
Emilin2	57.8071	0.964344	0.270944	3.5592	0.000371986	0.00103929			Emilin2	50.2034	0.481139	0.384437	1.25154	0.210737	0.337632
Dzip3	2992.18	0.430913	0.121087	3.5587	0.0003727	0.00104087			Dzip3	2828.61	0.514444	0.145497	3.53577	0.000406585	0.00212884
Usp48	3478.98	0.413284	0.116137	3.55858	0.000372871	0.0010412			Usp48	3238.48	0.383272	0.157114	2.43945	0.0147095	0.0415673
Smarca5	3632.71	0.475694	0.133705	3.55779	0.000373993	0.0010442			Smarca5	3958.76	0.613693	0.144392	4.25018	2.14e-05	0.000171296
Mrc1	135.158	0.734966	0.206589	3.55762	0.000374234	0.00104459			Mrc1	184.215	0.207918	0.268213	0.775197	0.438223	0.576131
Ighmbp2	611.901	0.583106	0.163929	3.55707	0.00037501	0.00104647			Ighmbp2	454.107	0.447046	0.238929	1.87104	0.0613395	0.130539
Eno2	1787.13	0.561973	0.158034	3.55602	0.000376512	0.00105052			Eno2	1872.24	1.06253	0.19786	5.37013	7.87e-08	1.31e-06
Lrrc10b	130.791	0.778687	0.219026	3.55523	0.000377645	0.00105354			Lrrc10b	172.51	0.469988	0.283905	1.65544	0.0978348	0.188211
Adamtsl4	185.67	0.878271	0.247039	3.55519	0.000377707	0.00105357			Adamtsl4	200.584	0.977697	0.285899	3.41972	0.000626845	0.00308078
Fth-ps2	94.6123	0.943934	0.265523	3.555	0.00037798	0.00105419			Fth-ps2	88.3711	0.812139	0.357302	2.27298	0.0230274	0.0597736
Rps11-ps1	92.9957	0.718996	0.202286	3.55435	0.000378915	0.0010565			Rps11-ps1	103.266	0.846676	0.330099	2.56492	0.0103201	0.0311197
Cep44	726.602	0.440158	0.12384	3.55426	0.000379041	0.00105658			Cep44	735.162	0.332267	0.200502	1.65718	0.0974832	0.187724
Lrp10	651.893	0.562395	0.158267	3.55346	0.0003802	0.00105967			Lrp10	650.616	0.475672	0.19065	2.495	0.0125958	0.0365413
Zswim5	427.107	0.480971	0.135407	3.55204	0.000382254	0.00106453			Zswim5	404.038	-0.142638	0.232395	-0.613774	0.539365	0.666123
Slc12a6	3328.96	0.347234	0.0977589	3.55195	0.000382391	0.00106477			Slc12a6	3217.95	0.180001	0.139556	1.28981	0.197116	0.320523
Rab11fip5	1117.65	0.520172	0.146555	3.54932	0.000386221	0.00107472			Rab11fip5	909.731	0.256256	0.200627	1.27728	0.201505	0.326047
Snord8	29.6946	1.20157	0.338548	3.54918	0.000386426	0.00107514			Snord8	36.759	1.31633	0.409341	3.21573	0.00130112	0.00568019
Ankzf1	1517.41	0.459211	0.129415	3.54836	0.000387638	0.00107822			Ankzf1	1260.97	0.207236	0.180343	1.14912	0.250507	0.382273
Gm49685	103.099	0.693008	0.195344	3.54762	0.000388732	0.00108112			Gm49685	110.06	0.449001	0.316516	1.41857	0.156024	0.268691
Gm44848	181.014	0.596299	0.168149	3.54626	0.000390734	0.00108582			Gm44848	190.869	0.366286	0.293045	1.24993	0.211324	0.338419
Tia1	8646.76	0.38626	0.108933	3.54585	0.000391348	0.00108723			Tia1	9123.85	0.526476	0.166388	3.16414	0.00155541	0.00655501
Ercc6	638.844	0.48752	0.137512	3.54528	0.00039219	0.00108942			Ercc6	612.567	0.563111	0.190998	2.94826	0.00319566	0.0119224
Zzz3	2545.05	0.271128	0.0764938	3.54445	0.000393439	0.0010926			Zzz3	2277.21	-0.101003	0.159388	-0.633695	0.52628	0.654853
Ggcx	695.74	0.525509	0.148317	3.54314	0.000395396	0.00109789			Ggcx	625.299	0.257934	0.195144	1.32176	0.186248	0.307212
Gm15665	25.6927	1.2803	0.361396	3.54264	0.000396138	0.0010998			Gm15665	32.5545	0.480866	0.415475	1.15739	0.247113	0.378493
Zdhhc5	179.316	0.578738	0.163398	3.54189	0.000397275	0.00110281			Zdhhc5	192.698	0.630945	0.272999	2.31116	0.0208239	0.0551669
Ampd2	1088.14	0.650267	0.18365	3.5408	0.000398922	0.00110679			Ampd2	741.629	0.388839	0.196894	1.97486	0.048284	0.107861
Trib1	565.951	0.47136	0.133122	3.54081	0.0003989	0.00110679			Trib1	601.167	0.315523	0.189121	1.66837	0.0952432	0.18439
Gm17137	51.3222	1.14321	0.322882	3.54065	0.000399146	0.00110711			Gm17137	53.3548	0.533349	0.398597	1.33807	0.180875	0.300471
Nrcam	16526	0.334331	0.0944415	3.54008	0.000400002	0.00110904			Nrcam	14314.8	0.235938	0.150482	1.56788	0.116909	0.215794
Xpot	3767.12	0.429384	0.121314	3.53944	0.000400973	0.00111139			Xpot	2845.25	0.33303	0.149477	2.22797	0.0258823	0.0656232
Cul1	6197.09	0.269529	0.0761619	3.5389	0.000401804	0.00111344			Cul1	6118.76	0.216319	0.132721	1.62988	0.103127	0.196098
Med14	1996.95	0.357956	0.101168	3.53823	0.000402825	0.00111612			Med14	1854.42	0.191451	0.157088	1.21875	0.222938	0.351627
Kcnn1	229.721	0.440732	0.124619	3.53663	0.000405272	0.00112215			Kcnn1	199.126	0.0425704	0.290915	0.146333	0.883659	0.926172
Ints2	1435.58	0.419782	0.118695	3.53664	0.000405255	0.00112215			Ints2	1386.15	0.337833	0.178522	1.89239	0.0584386	0.12561
Zfp335	129.952	0.937697	0.265164	3.53629	0.000405786	0.00112327			Zfp335	95.7346	-0.127193	0.329024	-0.386575	0.699071	0.794673
Atp6v0a2	1319.23	0.470459	0.133058	3.53575	0.000406617	0.00112527			Atp6v0a2	1282.46	0.389952	0.173639	2.24576	0.0247192	0.0632588
Ppfia2	11592.5	0.348022	0.098457	3.53476	0.000408142	0.00112874			Ppfia2	10994.4	0.304735	0.16099	1.89289	0.0583731	0.12555
Acox3	720.066	0.49463	0.139946	3.53443	0.000408659	0.00113002			Acox3	744.383	0.346337	0.194136	1.78399	0.0744253	0.152132
4933407I08Rik	36.0689	1.25353	0.354721	3.53384	0.000409565	0.00113222			4933407I08Rik	41.0569	0.34482	0.399166	0.863852	0.387669	0.52816
Minpp1	1201.89	0.35829	0.10142	3.53273	0.0004113	0.00113641			Minpp1	1319.35	0.423515	0.1694	2.50009	0.0124162	0.0361602
Setd1b	2590.4	0.288354	0.0816331	3.53232	0.000411936	0.00113786			Setd1b	2336.91	0.131923	0.15447	0.854031	0.393088	0.533209
Rasa2	2859.41	0.47234	0.133792	3.53042	0.000414908	0.00114577			Rasa2	2802.71	0.42014	0.160333	2.62042	0.00878207	0.0273506
Gm29394	26.3532	1.11153	0.314939	3.52936	0.000416569	0.00115005			Gm29394	29.7606	0.566813	0.41364	1.3703	0.170592	0.287369
Keap1	1239.18	0.468565	0.132804	3.52824	0.000418327	0.00115475			Keap1	1041.46	0.129951	0.17117	0.75919	0.447739	0.584959
Clcf1	69.847	0.836094	0.237005	3.52775	0.000419115	0.00115646			Clcf1	65.8454	0.90398	0.367432	2.46026	0.0138835	0.0396751
Msi2	992.864	0.388687	0.11024	3.52584	0.000422135	0.00116402			Msi2	952.187	0.279968	0.177245	1.57955	0.11421	0.211958
Mss51	50.3579	1.00035	0.283734	3.52568	0.0004224	0.00116459			Mss51	55.9635	0.545885	0.387404	1.40909	0.15881	0.272418
Fzd8	82.0813	0.90871	0.257815	3.52466	0.000424025	0.0011688			Fzd8	84.064	0.309167	0.361664	0.854846	0.392636	0.532826
Taf15	133.273	0.745409	0.211502	3.52437	0.000424498	0.00116976			Taf15	129.728	0.690127	0.3021	2.28443	0.0223463	0.0584242
Gm16618	91.7772	0.709384	0.201331	3.52347	0.00042594	0.00117357			Gm16618	95.1487	0.953929	0.339666	2.80843	0.00497838	0.017274
St8sia4	494.372	0.43186	0.122593	3.52271	0.00042716	0.00117662			St8sia4	545.661	0.516393	0.213224	2.42184	0.0154423	0.0433003
Nek1	2628.49	0.363851	0.1033	3.52227	0.000427868	0.00117841			Nek1	2126.44	0.0303822	0.149979	0.202576	0.839467	0.895879
Fhod3	872.671	0.655784	0.186194	3.52206	0.000428215	0.00117921			Fhod3	823.896	0.415886	0.17594	2.3638	0.0180886	0.0491001
Vsig10	51.0729	0.963006	0.273445	3.52176	0.000428694	0.00118029			Vsig10	58.4039	0.464421	0.376949	1.23205	0.217929	0.346094
Gm32250	122.435	0.732597	0.208054	3.52119	0.00042961	0.00118242			Gm32250	104.279	0.490417	0.325328	1.50745	0.131695	0.236498
Gm44144	29.0759	1.13049	0.321228	3.51929	0.00043271	0.00119064			Gm44144	37.0273	0.863149	0.416141	2.07418	0.038063	0.0893454
Cuedc1	442.934	0.420739	0.119621	3.51726	0.000436029	0.00119898			Cuedc1	482.988	0.398194	0.206733	1.92613	0.0540886	0.118123
Gm44553	32.9357	1.26089	0.35851	3.51703	0.000436404	0.00119985			Gm44553	31.2355	0.757903	0.416529	1.81957	0.0688249	0.143174
Prpf4b	5828.88	0.336569	0.0957347	3.51564	0.000438693	0.00120566			Prpf4b	6623.06	0.515309	0.137426	3.74971	0.000177039	0.00104499
Fam228b	113.788	0.751437	0.213779	3.51501	0.000439731	0.00120836			Fam228b	124.519	0.944953	0.315184	2.9981	0.00271672	0.0104428
Gm38394	252.428	0.653106	0.18583	3.51454	0.000440522	0.00121037			Gm38394	223.2	0.523153	0.29244	1.78893	0.0736268	0.150865
Itga6	1173.73	0.513615	0.14615	3.51431	0.000440896	0.00121108			Itga6	1470.98	0.472205	0.154074	3.06479	0.00217819	0.0086635
Gm46123	168.35	0.773984	0.220346	3.51259	0.000443766	0.00121847			Gm46123	207.162	0.7861	0.313343	2.50875	0.0121159	0.0354746
Prr14l	5888.14	0.369568	0.105218	3.51238	0.000444106	0.00121925			Prr14l	5042.97	-0.174854	0.135065	-1.29459	0.195461	0.318708
Gm17201	105.372	0.649948	0.18508	3.51172	0.000445212	0.00122196			Gm17201	96.3201	0.35273	0.3336	1.05734	0.290354	0.426688
Gm37914	35.7249	1.16479	0.331951	3.50894	0.000449898	0.00123417			Gm37914	40.6089	1.07954	0.403484	2.67554	0.00746081	0.0239585
Megf11	1038.48	0.475958	0.135659	3.50848	0.00045068	0.00123615			Megf11	1104.51	0.471202	0.16277	2.89489	0.0037929	0.0138111
Synpo	1487.48	0.453126	0.129271	3.50523	0.00045622	0.00125002			Synpo	1306.64	-0.0272307	0.169444	-0.160707	0.872325	0.918294
D630003M21Rik	33.2211	1.12866	0.322002	3.50514	0.000456371	0.00125027			D630003M21Rik	37.6925	0.638625	0.418301	1.52671	0.126833	0.229693
Pacs1	891.241	0.621742	0.177383	3.50508	0.000456466	0.00125028			Pacs1	880.474	0.412198	0.176309	2.33793	0.0193908	0.0520449
Gm42571	30.5228	1.23654	0.352827	3.50468	0.00045716	0.00125193			Gm42571	51.1825	1.3692	0.397016	3.44874	0.000563208	0.00281525
Abca5	1312.9	0.584117	0.166715	3.50368	0.000458873	0.00125646			Abca5	1181.57	0.705956	0.16186	4.36151	1.29e-05	0.00011079
Gm20457	31.5624	1.02455	0.29245	3.50332	0.000459491	0.00125765			Gm20457	34.7285	0.285067	0.407894	0.698876	0.48463	0.61848
Tlnrd1	248.147	0.629188	0.179629	3.5027	0.000460561	0.00126024			Tlnrd1	238.702	0.383702	0.252101	1.52202	0.128005	0.231273
Capn2	2931.31	0.388818	0.111039	3.50165	0.000462383	0.0012644			Capn2	3304.39	0.483536	0.170128	2.84218	0.0044806	0.0158472
Cecr2	271.028	0.668625	0.190944	3.50168	0.000462336	0.0012644			Cecr2	275.781	0.695498	0.240467	2.89228	0.00382458	0.0139093
Ncapd2	1113.12	0.628447	0.179489	3.50132	0.000462964	0.00126565			Ncapd2	1102.96	0.534709	0.170103	3.14344	0.00166975	0.00693646
Pygm	206	0.554814	0.158534	3.49966	0.000465851	0.00127304			Pygm	117.783	-0.171842	0.309287	-0.555607	0.57848	0.699844
Dtnb	1031.59	0.311533	0.0890205	3.49957	0.000466013	0.00127331			Dtnb	1119.62	0.267645	0.163497	1.637	0.101629	0.193797
Reck	107.883	0.749961	0.214322	3.49923	0.000466608	0.00127477			Reck	119.042	0.88415	0.319501	2.76728	0.00565258	0.0190874
Mier2	106.797	0.945101	0.270108	3.49897	0.000467058	0.00127566			Mier2	99.4308	0.604109	0.336229	1.79672	0.0723807	0.148844
Notch3	70.6904	0.788175	0.225275	3.49873	0.000467479	0.00127665			Notch3	54.4678	0.342382	0.387388	0.883822	0.376792	0.517197
Gm42737	55.0796	1.04586	0.299133	3.49629	0.00047177	0.00128786			Gm42737	56.2245	0.710693	0.382394	1.85854	0.0630929	0.133518
Gm22043	28.6627	1.0244	0.293048	3.49566	0.000472896	0.00129076			Gm22043	37.8273	0.970218	0.410498	2.36351	0.0181025	0.0491303
Gm37399	29.5218	1.16124	0.332287	3.49469	0.000474621	0.00129529			Gm37399	35.9047	1.12427	0.408228	2.75401	0.00588691	0.01971
Recql5os1	33.4526	1.04031	0.297763	3.49374	0.000476311	0.00129974			Recql5os1	31.0661	0.876899	0.413488	2.12074	0.033944	0.0816634
Gm37436	36.0017	1.09494	0.313411	3.49362	0.00047652	0.00130014			Gm37436	40.2424	0.687437	0.405835	1.69388	0.0902878	0.176841
Gm26944	135.856	0.569102	0.1629	3.49356	0.000476634	0.00130028			Gm26944	124.258	0.741115	0.319706	2.31811	0.0204431	0.0543446
Gm3527	46.7952	0.86546	0.24777	3.493	0.000477631	0.00130265			Gm3527	54.819	0.779983	0.378894	2.05858	0.0395347	0.0921171
Gm43331	39.4117	1.00363	0.287441	3.49162	0.000480105	0.00130871			Gm43331	35.9078	0.310101	0.415413	0.74649	0.455372	0.591537
Ttyh1	3824.62	0.348047	0.0997458	3.48934	0.00048421	0.00131938			Ttyh1	3834.79	0.472786	0.173658	2.72251	0.00647889	0.0212866
Obsl1	305.792	0.627866	0.179954	3.48904	0.000484768	0.00132073			Obsl1	285.104	0.477437	0.237669	2.00883	0.0445555	0.101226
Eef1a2	196.633	0.459787	0.131792	3.48873	0.000485322	0.00132189			Eef1a2	250.912	0.703633	0.281547	2.49916	0.0124487	0.0362338
Gm48726	50.3151	1.2099	0.34684	3.48835	0.000486004	0.00132357			Gm48726	80.8432	0.573695	0.354514	1.61826	0.105607	0.199707
Utp14b	285.27	0.57009	0.16347	3.48743	0.000487682	0.00132782			Utp14b	297.902	0.555968	0.23353	2.38071	0.0172793	0.04725
Gm45486	37.9025	1.13984	0.326996	3.48581	0.000490656	0.00133519			Gm45486	39.3093	0.801717	0.403362	1.98759	0.0468572	0.105417
Slc12a7	134.996	0.737442	0.211575	3.48548	0.000491248	0.00133662			Slc12a7	142.764	0.941303	0.307679	3.05937	0.00221802	0.00879629
Vps54	1859.3	0.438557	0.125871	3.48419	0.000493624	0.00134275			Vps54	1853.09	0.376692	0.164528	2.28953	0.0220486	0.0577734
Thbs3	633.98	0.464065	0.1332	3.48396	0.000494045	0.0013437			Thbs3	585.279	0.255571	0.19832	1.28868	0.19751	0.321077
Kdm4c	1554.21	0.372381	0.10694	3.48214	0.000497427	0.00135255			Kdm4c	1291.87	0.304714	0.169367	1.79914	0.0719968	0.148261
Asxl3	302.426	0.574088	0.164897	3.4815	0.000498612	0.00135541			Asxl3	291.857	0.127445	0.238739	0.533826	0.593462	0.712484
Pole	120.94	0.842997	0.242324	3.4788	0.00050366	0.00136878			Pole	156.047	0.21881	0.320319	0.683102	0.494543	0.626917
Pcdhgc5	248.651	0.833263	0.239535	3.47867	0.000503909	0.00136927			Pcdhgc5	205.068	0.0501943	0.269618	0.186168	0.852313	0.904802
Ptpn5	3935.78	0.531333	0.152773	3.47792	0.00050532	0.00137293			Ptpn5	2359.98	0.113274	0.166106	0.681939	0.495278	0.627382
Fam205c	74.564	0.789165	0.226942	3.47739	0.000506316	0.00137545			Fam205c	70.1022	0.768097	0.363448	2.11336	0.03457	0.0827676
Gm7890	308.716	0.499276	0.143657	3.47547	0.000509963	0.00138518			Gm7890	315.925	0.618669	0.242693	2.54918	0.0107976	0.0322366
Fan1	238.027	0.673679	0.193868	3.47494	0.000510974	0.00138771			Fan1	254.755	0.578328	0.263871	2.1917	0.0284009	0.0706441
Atp2b1	56028.5	0.405155	0.116594	3.47491	0.000511028	0.00138771			Atp2b1	59141.1	0.264487	0.124855	2.11836	0.0341443	0.0820452
Nhsl2	1281.61	0.432058	0.124403	3.47306	0.000514562	0.00139676			Nhsl2	1152.06	-0.251272	0.163564	-1.53623	0.124482	0.226337
Adra1d	59.4382	0.781003	0.224929	3.47222	0.000516164	0.00140092			Adra1d	54.0642	0.379488	0.385344	0.984803	0.324721	0.463141
Acsl3	6428.22	0.473274	0.136316	3.47188	0.000516835	0.00140237			Acsl3	6634	0.75541	0.136639	5.52849	3.23e-08	6.12e-07
Abcb6	77.9597	0.846942	0.243994	3.47115	0.00051823	0.00140579			Abcb6	68.342	0.79478	0.364839	2.17844	0.0293734	0.0726547
Slc35e2	1680.02	0.33266	0.0958355	3.47115	0.000518229	0.00140579			Slc35e2	1574.16	0.241258	0.16011	1.50683	0.131855	0.236737
Armc5	152.38	0.619056	0.178348	3.47105	0.000518421	0.00140612			Armc5	153.49	0.456642	0.296009	1.54266	0.122913	0.224195
B130021K23Rik	183.161	0.607104	0.174916	3.47083	0.000518854	0.00140693			B130021K23Rik	170.619	0.522391	0.321554	1.62458	0.104252	0.197608
Gm37862	130.6	0.844138	0.243282	3.46979	0.000520867	0.0014122			Gm37862	151.261	0.781055	0.309508	2.52354	0.0116181	0.0342316
Sulf1	1017.27	0.433127	0.124885	3.46821	0.000523947	0.00142037			Sulf1	1000.56	0.342819	0.16668	2.05675	0.0397107	0.0924338
5330417C22Rik	1114.89	0.45105	0.130059	3.46805	0.000524248	0.001421			5330417C22Rik	954.479	0.257535	0.208707	1.23396	0.217219	0.34525
Mir153	31.9828	1.16846	0.336979	3.46746	0.000525398	0.00142374			Mir153	30.5731	0.594171	0.413031	1.43856	0.150275	0.261287
Cadm2	8499.52	0.339551	0.0979298	3.46729	0.000525736	0.00142447			Cadm2	10290.7	0.373467	0.128595	2.9042	0.0036819	0.0134705
Rnf144a	1576.13	0.399173	0.115134	3.46703	0.000526246	0.00142548			Rnf144a	1791.3	0.180346	0.173512	1.03938	0.298626	0.435742
Slc39a13	393.845	0.43055	0.124201	3.46656	0.000527171	0.0014278			Slc39a13	388.355	0.504343	0.229632	2.19631	0.0280701	0.0700077
Scn3a	4257.15	0.538402	0.155367	3.46536	0.00052952	0.00143398			Scn3a	4904.6	0.46938	0.169003	2.77734	0.0054806	0.0186022
Gm31019	23.4194	1.16507	0.336218	3.46521	0.000529823	0.00143461			Gm31019	34.3324	0.659076	0.408414	1.61375	0.106582	0.20093
Apbb3	1814.22	0.320172	0.0924197	3.46433	0.000531557	0.00143818			Apbb3	1521.62	0.328937	0.152974	2.15028	0.0315334	0.0769378
Steap2	452.21	0.484855	0.139981	3.46371	0.000532783	0.00144093			Steap2	406.609	0.425999	0.211422	2.01492	0.0439126	0.100202
Als2	1095.85	0.565949	0.163433	3.46288	0.00053443	0.00144501			Als2	1095.39	0.0741485	0.167547	0.442553	0.658089	0.763496
Kdm4a	179.305	0.545323	0.157589	3.46042	0.000539342	0.00145791			Kdm4a	165.143	0.473742	0.290194	1.6325	0.102574	0.195345
Gm33366	125.825	0.776706	0.224579	3.45849	0.000543203	0.00146739			Gm33366	171.047	0.91529	0.287934	3.17882	0.00147876	0.00629626
Fbxl16	3632.43	0.514299	0.148737	3.45777	0.000544658	0.00147093			Fbxl16	2999.93	0.341099	0.17593	1.93883	0.0525218	0.115258
Dcaf6	519.806	0.37069	0.107248	3.45639	0.000547454	0.0014781			Dcaf6	597.99	0.398736	0.188457	2.11579	0.0343626	0.0824582
Adamts18	68.2696	0.869743	0.251803	3.45406	0.000552218	0.00149018			Adamts18	49.7546	0.730546	0.390499	1.8708	0.0613724	0.130577
A330015K06Rik	132.042	0.642807	0.186197	3.45229	0.000555859	0.00149942			A330015K06Rik	130.29	0.330733	0.307413	1.07586	0.281991	0.417438
Aspg	297.137	0.822873	0.238537	3.44966	0.000561289	0.00151348			Aspg	306.943	0.731146	0.254586	2.8719	0.00408015	0.0146533
Gm15567	39.8767	1.06273	0.308098	3.44933	0.00056198	0.00151514			Gm15567	52.0833	0.595111	0.384271	1.54868	0.12146	0.222015
Porcn	1519.43	0.416367	0.120725	3.44888	0.000562908	0.00151745			Porcn	1541.49	0.572426	0.170398	3.35935	0.000781253	0.003697
L3mbtl3	693.568	0.437913	0.127003	3.44804	0.000564676	0.00152182			L3mbtl3	827.364	0.392722	0.193635	2.02815	0.0425449	0.0976635
Zfhx2	1478.23	0.405616	0.117656	3.44746	0.000565876	0.00152485			Zfhx2	1309.85	0.286052	0.164856	1.73517	0.0827111	0.16519
Gm38248	115.824	0.882444	0.256089	3.44585	0.000569267	0.00153339			Gm38248	123.412	1.00452	0.308505	3.2561	0.00112954	0.00503768
Pgap1	1892.06	0.369613	0.107268	3.4457	0.000569591	0.00153387			Pgap1	1831.44	0.324377	0.169379	1.91509	0.055481	0.120556
Hspa4	2039.82	0.432208	0.125457	3.44507	0.000570904	0.001537			Hspa4	2506.71	0.7339	0.151894	4.83167	1.35e-06	1.57e-05
Ankfy1	2315.96	0.343865	0.0998595	3.44349	0.000574268	0.00154566			Ankfy1	1871.62	0.172247	0.161352	1.06752	0.285736	0.421295
Gm13369	27.1086	1.12184	0.32584	3.44292	0.00057546	0.00154846			Gm13369	26.4834	0.471821	0.417969	1.12884	0.258965	0.39178
Gm43889	102.014	0.851615	0.247411	3.44211	0.000577199	0.00155274			Gm43889	136.244	0.719274	0.302552	2.37736	0.0174373	0.0476087
Srrd	102.715	0.616428	0.179122	3.44138	0.000578747	0.0015567			Srrd	119.451	0.365332	0.309198	1.18155	0.237385	0.36792
Adam32	40.0198	0.986043	0.286537	3.44124	0.000579051	0.00155732			Adam32	34.2836	0.378097	0.413542	0.91429	0.360564	0.500181
Abcb9	572.815	0.556459	0.161715	3.44098	0.000579618	0.00155844			Abcb9	478.72	0.512098	0.210067	2.43778	0.0147776	0.0417331
Gm38263	53.7212	1.11155	0.32307	3.44059	0.000580441	0.00156045			Gm38263	51.9006	0.277844	0.381366	0.72855	0.466277	0.601869
Rtn4rl1	484.861	0.558086	0.162209	3.44053	0.000580568	0.00156059			Rtn4rl1	472.847	0.750295	0.233181	3.21765	0.00129248	0.00564663
Hinfp	1071.99	0.345401	0.100421	3.43953	0.000582718	0.00156616			Hinfp	1033.62	0.243849	0.183086	1.33189	0.182898	0.302912
Bcar1	923.238	0.506517	0.147273	3.4393	0.000583212	0.00156729			Bcar1	997.7	0.505861	0.174002	2.90721	0.0036467	0.0133506
Parg	358.954	0.484091	0.140825	3.43755	0.000587011	0.00157688			Parg	366.228	0.179975	0.224248	0.802571	0.422223	0.560868
Dgkg	20935.8	0.38697	0.1126	3.43667	0.000588911	0.00158158			Dgkg	15203.2	-0.108401	0.139669	-0.776127	0.437674	0.575549
Axin2	256.252	0.661952	0.192619	3.43659	0.00058909	0.00158185			Axin2	246.793	0.525082	0.260915	2.01247	0.0441709	0.100558
Gm37254	219.365	0.664915	0.193537	3.43559	0.000591268	0.00158729			Gm37254	208.013	0.895911	0.268909	3.33166	0.00086331	0.00401574
Nfat5	2341.93	0.271767	0.0791073	3.43542	0.000591636	0.00158807			Nfat5	2470.43	0.251077	0.156327	1.6061	0.108252	0.203295
Gm42967	66.3944	0.969387	0.282337	3.43344	0.000595975	0.00159827			Gm42967	74.2408	1.26844	0.357482	3.54826	0.000387791	0.00204492
Gm7394	30.4979	1.00256	0.292024	3.43312	0.000596671	0.00159993			Gm7394	45.506	0.658043	0.406785	1.61767	0.105735	0.199878
Ovgp1	791.864	0.634549	0.184876	3.43229	0.000598502	0.00160442			Ovgp1	654.536	0.724521	0.210508	3.44177	0.000577926	0.0028799
Arhgef10	799.687	0.689307	0.200869	3.43163	0.000599972	0.00160815			Arhgef10	665.852	0.539112	0.194182	2.77633	0.00549771	0.0186531
Insm2	24.0669	1.32494	0.386112	3.4315	0.00060025	0.00160869			Insm2	31.1142	0.932797	0.41611	2.24171	0.0249803	0.0638166
Slc24a3	2794.81	0.46059	0.134254	3.43073	0.000601957	0.00161285			Slc24a3	3331.08	0.281972	0.150503	1.87353	0.0609959	0.129963
Tbl3	2570.66	0.340728	0.0993236	3.43049	0.000602499	0.00161409			Tbl3	2025.52	0.331833	0.147855	2.24431	0.0248123	0.063433
Gm44292	100.035	0.780603	0.22765	3.42896	0.000605898	0.00162278			Gm44292	150.229	1.18639	0.306772	3.86735	0.000110026	0.000695696
Arap1	227.186	0.751776	0.219302	3.42804	0.00060796	0.00162788			Arap1	215.531	0.85214	0.259702	3.28122	0.0010336	0.00467319
Mertk	643.851	0.434974	0.126892	3.42792	0.000608224	0.00162816			Mertk	855.432	0.600859	0.180427	3.3302	0.000867839	0.00403258
Fbn2	132.864	0.677515	0.197645	3.42793	0.000608196	0.00162816			Fbn2	194.456	0.842734	0.272424	3.09347	0.00197832	0.00799567
Pus7	687.238	0.394134	0.115016	3.42677	0.000610798	0.00163485			Pus7	705.583	0.313936	0.188491	1.66552	0.0958086	0.185263
Gm15609	80.4084	0.805812	0.235215	3.42585	0.000612879	0.00163999			Gm15609	82.358	0.606433	0.343167	1.76716	0.0772007	0.156845
Gm15892	100.098	0.793722	0.231689	3.42581	0.000612977	0.00164004			Gm15892	81.3976	0.500877	0.370753	1.35097	0.176704	0.295172
Mmp14	191.02	0.821696	0.239883	3.4254	0.000613888	0.00164227			Mmp14	192.845	0.774886	0.290716	2.66544	0.00768867	0.0245438
Pdzrn3	1215.37	0.482493	0.140917	3.42394	0.000617208	0.0016503			Pdzrn3	941.652	0.461592	0.185966	2.48212	0.0130602	0.0376008
8430422M14Rik	154.138	0.648007	0.189265	3.4238	0.00061752	0.00165092			8430422M14Rik	143.173	0.74002	0.303028	2.44208	0.0146029	0.0413121
Gm14443	461.776	0.495628	0.144782	3.42327	0.000618735	0.00165395			Gm14443	529.281	0.767814	0.205436	3.73748	0.000185874	0.00108845
Macrod2os1	33.7913	1.01839	0.297638	3.42157	0.0006226	0.00166385			Macrod2os1	46.2965	0.381458	0.389142	0.980253	0.326961	0.465277
Ssrp1	8040.23	0.270148	0.0789762	3.42062	0.000624783	0.00166926			Ssrp1	7675.33	0.164093	0.132321	1.24011	0.214934	0.342563
Pard3	1045.69	0.363037	0.106137	3.42046	0.00062516	0.00167005			Pard3	1090.2	0.35975	0.165595	2.17247	0.0298206	0.0735668
Gm15573	55.3083	0.903914	0.264275	3.42036	0.000625386	0.00167044			Gm15573	48.9956	0.542816	0.404178	1.34301	0.179268	0.298612
Gm37283	53.5056	1.09798	0.32118	3.41859	0.000629463	0.00168068			Gm37283	58.1984	0.812961	0.388751	2.09121	0.0365092	0.0865563
Rhbdf2	29.0291	1.09277	0.319668	3.41846	0.000629763	0.00168126			Rhbdf2	34.336	0.494122	0.410545	1.20357	0.228754	0.358068
Sema3f	31.0638	1.07328	0.314039	3.41766	0.000631625	0.00168558			Sema3f	37.3007	0.905702	0.407493	2.22262	0.0262415	0.0664174
D630030B08Rik	157.82	0.901722	0.263877	3.4172	0.000632682	0.00168819			D630030B08Rik	186.208	0.888173	0.268888	3.30313	0.000956127	0.00437978
Gm37980	34.387	1.07877	0.315706	3.417	0.000633159	0.00168924			Gm37980	25.8539	0.493591	0.419133	1.17765	0.238937	0.369535
Gm47572	291.135	0.535733	0.156808	3.41648	0.000634361	0.00169223			Gm47572	304.967	0.575744	0.235781	2.44186	0.0146118	0.0413221
Glt8d1	1380.24	0.351168	0.102794	3.41622	0.000634973	0.00169342			Glt8d1	1459.41	0.782968	0.156078	5.01653	5.26e-07	6.87e-06
Gm37534	68.3019	0.857373	0.250998	3.41586	0.00063582	0.00169481			Gm37534	93.0467	0.687095	0.349242	1.96739	0.0491384	0.10933
Gm36975	24.4863	1.0815	0.316644	3.41549	0.000636666	0.00169685			Gm36975	28.3456	0.418518	0.419569	0.997494	0.318525	0.457003
Cstf2	5022.58	0.314623	0.0921457	3.41441	0.000639213	0.00170302			Cstf2	4615.13	0.316305	0.163059	1.93982	0.052402	0.115044
Gm37248	134.964	0.923335	0.270469	3.41383	0.000640563	0.00170613			Gm37248	138.051	0.882231	0.317174	2.78154	0.00541025	0.0184429
Gm42974	107.456	0.690311	0.202267	3.41287	0.000642828	0.00171195			Gm42974	110.195	0.629937	0.320587	1.96495	0.0494205	0.109792
Cacnb2	550.965	0.395	0.115757	3.41233	0.000644099	0.00171445			Cacnb2	649.153	0.632021	0.185148	3.4136	0.0006411	0.00313747
Gm44723	46.5255	1.11641	0.327393	3.41001	0.000649607	0.00172806			Gm44723	85.3008	0.573335	0.366512	1.5643	0.117747	0.216966
Acan	150.7	1.02442	0.300484	3.40922	0.00065148	0.00173276			Acan	104.621	0.753947	0.336507	2.24051	0.0250578	0.0639686
Ppp6r3	4539.87	0.35432	0.103957	3.40834	0.000653598	0.00173817			Ppp6r3	4548.32	0.39048	0.14537	2.68612	0.0072288	0.0233359
Gm37940	180.902	0.6382	0.187269	3.40793	0.000654567	0.00174053			Gm37940	161.448	0.259215	0.28888	0.897308	0.369554	0.509508
Ptpn21	488.118	0.450235	0.132158	3.4068	0.00065729	0.00174754			Ptpn21	415.262	0.408653	0.219118	1.86499	0.0621828	0.131922
Marchf8	1438.24	0.347286	0.101953	3.40635	0.000658368	0.00175018			Marchf8	1582.1	0.14711	0.164848	0.892396	0.372181	0.512412
Gm44686	20.8371	1.1781	0.345884	3.40605	0.000659106	0.00175192			Gm44686	26.5206	0.575048	0.418066	1.3755	0.168978	0.285462
Ntng2	45.7287	0.985407	0.289332	3.4058	0.000659705	0.00175329			Ntng2	45.7333	0.924909	0.402427	2.29833	0.0215432	0.0566665
Gm47508	52.041	1.01236	0.297254	3.4057	0.000659935	0.00175367			Gm47508	57.5298	0.780132	0.37644	2.07239	0.038229	0.0896875
Pcdhb19	625.954	0.414505	0.121713	3.4056	0.000660199	0.00175415			Pcdhb19	600.572	0.0500714	0.224989	0.222551	0.823885	0.885692
Zfp251	1727.96	0.344785	0.101291	3.40391	0.000664276	0.00176431			Zfp251	1515.78	-0.0220473	0.160611	-0.137272	0.890816	0.931146
Gm7105	31.3574	1.04496	0.307167	3.40193	0.000669113	0.00177647			Gm7105	28.5954	0.667975	0.4197	1.59155	0.111485	0.207704
Tbc1d5	1082.14	0.422463	0.124203	3.4014	0.000670404	0.00177944			Tbc1d5	1049.81	0.246027	0.176336	1.39521	0.162951	0.277872
Tnfaip3	177.231	0.573548	0.168658	3.40066	0.000672241	0.0017838			Tnfaip3	150.944	0.604097	0.311419	1.93982	0.0524018	0.115044
Hadha	4825.25	0.241576	0.071077	3.39879	0.000676834	0.00179536			Hadha	4725.29	0.128424	0.137017	0.93728	0.348614	0.48772
Gm16267	43.5517	0.842406	0.247922	3.39786	0.00067914	0.00180124			Gm16267	26.0042	-0.294071	0.419123	-0.701634	0.482908	0.616748
Gm37524	25.0487	1.2609	0.371116	3.39759	0.00067981	0.00180269			Gm37524	30.7642	0.404593	0.415293	0.974236	0.32994	0.468541
Gm45137	55.6605	1.20626	0.355076	3.39718	0.000680843	0.00180483			Gm45137	44.4898	0.747175	0.41559	1.79787	0.0721982	0.148572
Gm44681	75.9786	0.760503	0.224107	3.39349	0.000690092	0.00182748			Gm44681	79.7904	0.924496	0.358476	2.57896	0.0099098	0.0301075
Gm37101	36.2648	1.27788	0.376785	3.39153	0.000695048	0.00184037			Gm37101	46.7132	1.64309	0.404782	4.05919	4.92e-05	0.000350044
Nckap5	460.052	0.700079	0.206454	3.39097	0.000696462	0.00184365			Nckap5	456.5	0.787899	0.225657	3.49158	0.000480168	0.00245759
Etohd2	224.256	0.651307	0.192155	3.38949	0.000700215	0.00185287			Etohd2	223.981	0.455115	0.272195	1.67202	0.0945209	0.183352
Phf21b	107.501	0.899857	0.265489	3.38943	0.000700389	0.00185309			Phf21b	54.6232	0.344152	0.409814	0.839777	0.401033	0.54028
Fgd4	2586.03	0.354719	0.104676	3.38874	0.000702153	0.00185752			Fgd4	2686.22	0.199521	0.153788	1.29738	0.194501	0.317698
Gm8407	95.7509	0.701943	0.207157	3.38846	0.000702854	0.00185914			Gm8407	75.8007	0.36326	0.356942	1.0177	0.308821	0.446835
Tbc1d4	639.911	0.371905	0.109782	3.38767	0.000704889	0.00186405			Tbc1d4	675.395	0.529821	0.189096	2.80186	0.0050809	0.0175513
Ppfibp1	1374.81	0.553445	0.163426	3.38652	0.000707847	0.00187139			Ppfibp1	1371.09	0.665639	0.169942	3.91687	8.97e-05	0.000584487
Fbxo42	880.779	0.390203	0.115267	3.3852	0.000711254	0.00187968			Fbxo42	753.671	0.128783	0.190556	0.675829	0.499149	0.630866
Gm45640	247.661	0.62697	0.185217	3.38505	0.000711647	0.00188047			Gm45640	255.196	0.0967966	0.259402	0.373152	0.709035	0.802251
Stk38	2125.47	0.423542	0.125144	3.38443	0.000713261	0.0018845			Stk38	2377.13	0.376936	0.16359	2.30414	0.0212146	0.0559597
B3galnt2	402.013	0.519944	0.153662	3.38369	0.000715185	0.00188886			B3galnt2	381.148	0.861444	0.23933	3.5994	0.000318954	0.00173393
Ulk4	261.054	0.741304	0.219127	3.38298	0.000717032	0.00189326			Ulk4	214.288	0.110443	0.259555	0.425508	0.670466	0.772945
Pot1b	257.509	0.646152	0.191054	3.38203	0.000719516	0.00189933			Pot1b	269.91	0.920903	0.247804	3.71626	0.000202193	0.0011728
Kif26b	289.542	0.761517	0.225199	3.38153	0.000720837	0.00190187			Kif26b	310.016	0.07598	0.241447	0.314686	0.753	0.835125
Gm15712	84.5399	1.07291	0.317342	3.38092	0.000722424	0.00190579			Gm15712	118.065	1.18848	0.372968	3.18655	0.00143979	0.00616728
Gm37262	69.341	0.688151	0.203641	3.37923	0.000726897	0.00191735			Gm37262	71.2149	0.999643	0.373976	2.67302	0.00751727	0.0241006
Gm47340	28.7978	1.0709	0.317007	3.37815	0.000729743	0.00192436			Gm47340	30.9762	0.387082	0.412477	0.938431	0.348023	0.487418
Myo1e	2642.53	0.473554	0.140239	3.37675	0.000733469	0.00193345			Myo1e	2219.12	0.0172701	0.153624	0.112418	0.910492	0.943222
Slc35e4	437.321	0.657123	0.194744	3.3743	0.000740046	0.00194955			Slc35e4	326.648	0.708589	0.251707	2.81514	0.00487564	0.016969
Gm44190	194.107	0.590031	0.174899	3.37356	0.000742038	0.00195432			Gm44190	163.104	0.571703	0.30293	1.88725	0.0591274	0.126788
Cdh20	621.607	0.513429	0.152216	3.37302	0.000743482	0.00195786			Cdh20	630.184	0.683901	0.186366	3.66966	0.000242873	0.00138035
Nckap5l	74.6704	0.743195	0.22036	3.37263	0.000744527	0.00196036			Nckap5l	77.7689	0.724946	0.350883	2.06606	0.0388227	0.0907925
Gm42480	51.29	0.773524	0.229381	3.37222	0.00074564	0.00196279			Gm42480	55.6506	0.645403	0.400167	1.61283	0.106781	0.201219
Pank4	96.0499	0.616765	0.182929	3.37162	0.000747287	0.00196663			Pank4	100.059	0.555541	0.332159	1.67252	0.0944227	0.183243
Rtn2	673.087	0.463304	0.13744	3.37096	0.000749057	0.00197078			Rtn2	549.765	0.00874097	0.196335	0.0445208	0.964489	0.978333
1700001K23Rik	92.5637	0.806564	0.239319	3.37024	0.000751017	0.00197569			1700001K23Rik	79.2516	0.75072	0.371408	2.02128	0.0432506	0.0989582
Car15	37.4852	0.964024	0.286104	3.36949	0.000753084	0.00198062			Car15	39.7816	0.141891	0.401104	0.353752	0.723525	0.814029
Naa40	912.077	0.507839	0.15076	3.36853	0.000755691	0.00198697			Naa40	939.988	0.451983	0.189233	2.3885	0.0169173	0.0464959
Engase	127.695	0.833005	0.247365	3.36752	0.000758485	0.00199381			Engase	149.082	0.492868	0.321899	1.53112	0.125739	0.228061
Gm45869	106.921	0.86103	0.255699	3.36736	0.000758921	0.00199471			Gm45869	89.3708	0.418206	0.346738	1.20612	0.227773	0.357064
Gm38083	16.4715	1.22963	0.36527	3.36636	0.000761668	0.00200167			Gm38083	25.8383	1.05247	0.420856	2.50078	0.012392	0.0361103
Marchf6	11255.1	0.302376	0.0898367	3.36584	0.000763118	0.00200523			Marchf6	10368.1	0.297771	0.138634	2.14789	0.0317225	0.0773176
Gm15338	23.264	1.1027	0.327626	3.36572	0.00076344	0.00200582			Gm15338	38.4556	0.492601	0.415337	1.18603	0.235612	0.366153
Nr6a1os	49.7	0.799071	0.23742	3.36564	0.000763665	0.00200616			Nr6a1os	51.9894	0.345841	0.381065	0.907566	0.364108	0.503837
Myof	182.056	0.598086	0.177754	3.36468	0.000766325	0.00201289			Myof	170.022	0.483974	0.301541	1.605	0.108493	0.203552
Kirrel3os	62.1077	1.00978	0.300144	3.36432	0.000767324	0.00201526			Kirrel3os	75.858	1.07485	0.393272	2.73309	0.00627433	0.0207242
Mrs2	593.753	0.360666	0.107254	3.36274	0.000771729	0.0020258			Mrs2	559.688	0.294837	0.210511	1.40058	0.16134	0.275904
Gm11960	55.6841	0.817997	0.243356	3.36132	0.000775702	0.00203546			Gm11960	70.4448	1.10559	0.361146	3.06133	0.00220356	0.00874871
Gm43389	125.646	0.790053	0.235096	3.36055	0.000777873	0.00204063			Gm43389	149.851	0.666939	0.295947	2.25358	0.0242228	0.0622126
Fbxo21	2918.6	0.294132	0.0875542	3.35943	0.000781034	0.00204815			Fbxo21	3176.01	0.271465	0.143373	1.89342	0.0583026	0.125444
Gm43873	78.021	0.773045	0.230276	3.35704	0.000787828	0.00206518			Gm43873	88.3853	1.29173	0.355311	3.63549	0.000277453	0.00154136
Gm16754	86.7525	0.708393	0.211027	3.35688	0.000788275	0.00206609			Gm16754	78.5577	0.498031	0.350211	1.42209	0.155	0.267429
Plk3	101.649	0.662972	0.197512	3.35662	0.000789022	0.00206753			Plk3	82.9365	0.657818	0.34783	1.8912	0.0585972	0.125849
Aebp1	349.145	0.647907	0.193144	3.35453	0.000795008	0.00208242			Aebp1	250.008	0.263232	0.271098	0.970984	0.331556	0.470294
Fbxo11	5964.35	0.313527	0.0934631	3.35456	0.000794919	0.00208242			Fbxo11	6167.12	0.331179	0.134609	2.46031	0.0138819	0.0396751
Cyth1	694.148	0.579966	0.173021	3.352	0.000802294	0.00210071			Cyth1	637.741	0.168446	0.196668	0.856502	0.39172	0.532012
Pabpc4	618.687	0.355199	0.10599	3.35127	0.000804419	0.00210521			Pabpc4	530.108	0.44579	0.195464	2.28067	0.0225678	0.0588301
Gm43188	406.108	0.616935	0.184099	3.3511	0.000804916	0.00210598			Gm43188	539.508	0.40074	0.199809	2.00562	0.0448971	0.101833
Ppard	123.729	0.588418	0.175588	3.35113	0.000804832	0.00210598			Ppard	108.914	0.407567	0.315775	1.29069	0.196811	0.320145
Thbd	158.257	0.859507	0.256494	3.35098	0.00080526	0.00210661			Thbd	177.031	0.656175	0.279069	2.3513	0.0187079	0.0504417
Pced1a	590.564	0.370098	0.11047	3.35022	0.000807468	0.00211132			Pced1a	494.414	-0.124944	0.210128	-0.59461	0.552104	0.677806
Tmc6	98.3829	0.888744	0.265321	3.34969	0.00080901	0.00211509			Tmc6	99.3431	0.539383	0.330362	1.6327	0.102532	0.195286
Gm38057	47.8399	1.08222	0.323136	3.34912	0.000810676	0.00211891			Gm38057	62.7975	1.14305	0.385968	2.96151	0.00306133	0.0115108
Yap1	704.187	0.383402	0.114488	3.34884	0.000811519	0.00212084			Yap1	649.539	-0.0416442	0.217871	-0.191142	0.848414	0.902228
Gm37255	34.6032	1.04521	0.312123	3.34869	0.000811936	0.00212167			Gm37255	38.9981	1.1825	0.407939	2.89873	0.00374681	0.0136641
Fkbp9	1363.33	0.402283	0.120172	3.34757	0.000815245	0.00212897			Fkbp9	1448.86	0.670799	0.201364	3.33128	0.000864489	0.00401886
Gm28322	12.7992	1.42106	0.424622	3.34664	0.000817972	0.00213582			Gm28322	22.7425	0.993031	0.420401	2.36211	0.0181714	0.0492721
Gm49003	27.4454	1.16094	0.346929	3.34634	0.000818849	0.00213784			Gm49003	29.5914	0.923462	0.41467	2.22698	0.0259487	0.0657606
Fmnl3	100.733	0.800776	0.239528	3.34314	0.000828352	0.00216184			Fmnl3	140.779	0.628251	0.301643	2.08276	0.0372727	0.087932
Nr3c1	3837.37	0.318884	0.0954177	3.34198	0.00083184	0.00216985			Nr3c1	4281.33	0.0763551	0.141203	0.540747	0.588682	0.708325
Klhl18	478.738	0.493725	0.147769	3.3412	0.000834168	0.00217537			Klhl18	451.37	0.311478	0.226482	1.37529	0.169041	0.285504
Mtus2	1780.16	0.302729	0.0906083	3.34107	0.000834559	0.00217611			Mtus2	1618.02	-0.0799118	0.154868	-0.516001	0.605854	0.721712
Gm37289	60.518	0.763916	0.228654	3.34093	0.00083498	0.00217694			Gm37289	99.3151	1.00498	0.33796	2.97366	0.00294267	0.0111259
Sall3	301.971	0.686432	0.205489	3.34049	0.000836319	0.00218016			Sall3	362.464	0.663344	0.218009	3.04273	0.00234444	0.00920919
Sec24d	1202.7	0.410987	0.123052	3.33994	0.000837972	0.00218309			Sec24d	1212.62	0.319647	0.160257	1.99459	0.0460873	0.104067
Marchf11	108.364	0.742515	0.222323	3.33981	0.000838356	0.00218382			Marchf11	126.288	0.757019	0.308175	2.45646	0.0140315	0.0400143
BC055308	60.5239	0.866748	0.259526	3.33974	0.000838581	0.00218413			BC055308	74.6032	0.809145	0.355648	2.27513	0.0228982	0.0595253
Gm45073	230.31	0.565887	0.169444	3.33967	0.000838784	0.00218438			Gm45073	270.1	0.882088	0.282856	3.1185	0.00181772	0.00746728
9930120I10Rik	33.3567	0.888707	0.26614	3.33925	0.000840055	0.00218659			9930120I10Rik	39.0077	0.794082	0.403258	1.96917	0.0489339	0.10897
Smg9	847.802	0.551822	0.165257	3.33917	0.000840277	0.00218689			Smg9	735.359	0.379444	0.188293	2.01518	0.0438858	0.100166
Ank1	157.607	0.584122	0.174992	3.338	0.000843826	0.00219558			Ank1	134.423	0.19746	0.318241	0.620472	0.534947	0.662204
Gm35842	103.308	0.820922	0.246347	3.33238	0.000861054	0.00223872			Gm35842	80.4798	0.794496	0.354807	2.23923	0.0251407	0.064125
Aff2	133.086	0.755002	0.226627	3.33147	0.000863885	0.00224552			Aff2	131.863	0.451961	0.315217	1.43381	0.151627	0.262931
Armc9	2029.14	0.335474	0.100713	3.331	0.000865341	0.00224874			Armc9	1660.74	0.243929	0.158203	1.54188	0.123104	0.224433
Gm11149	82.8594	1.01455	0.304578	3.33101	0.000865305	0.00224874			Gm11149	80.69	0.69266	0.347823	1.99141	0.0464356	0.104641
Lmnb2	402.955	0.589166	0.176885	3.33079	0.000865986	0.00224985			Lmnb2	406.265	0.463187	0.220687	2.09884	0.035831	0.0852672
Lca5	526.073	0.384887	0.115575	3.3302	0.000867826	0.00225434			Lca5	517.135	0.613076	0.196639	3.11777	0.00182224	0.00748066
Gm36037	30.56	0.995898	0.299208	3.32845	0.000873322	0.00226777			Gm36037	28.0393	0.95579	0.418204	2.28546	0.0222856	0.0582913
Myt1	205.729	0.685318	0.205933	3.32787	0.00087512	0.0022713			Myt1	244.57	0.603585	0.253664	2.37947	0.0173378	0.0474025
Fgd1	200.7	0.580578	0.174468	3.3277	0.000875664	0.00227242			Fgd1	159.493	0.290471	0.291673	0.995877	0.31931	0.457833
2410021H03Rik	157.354	0.615271	0.184905	3.3275	0.000876298	0.00227322			2410021H03Rik	128.357	0.456299	0.305043	1.49585	0.134693	0.240663
Dlgap4	6376.5	0.232371	0.0698346	3.32745	0.000876451	0.00227333			Dlgap4	5438.24	-0.0660474	0.143623	-0.459868	0.645611	0.753093
Hps4	506.237	0.530861	0.15955	3.32724	0.000877113	0.00227476			Hps4	475.35	0.00151538	0.2065	0.00733841	0.994145	0.995788
Dgki	448.105	0.411191	0.123592	3.327	0.00087786	0.00227635			Dgki	445.124	0.3705	0.206058	1.79804	0.0721707	0.148533
Foxk2	1820.51	0.282363	0.0848803	3.32661	0.000879106	0.00227879			Foxk2	1595.12	-0.0724004	0.153124	-0.472821	0.636341	0.745315
Gm21816	49.7244	0.937425	0.281794	3.32663	0.000879017	0.00227879			Gm21816	58.0628	-0.606903	0.411828	-1.47368	0.140568	0.248311
Gm49911	61.9703	0.75639	0.227388	3.32643	0.000879648	0.00227991			Gm49911	64.759	1.25757	0.36652	3.4311	0.000601147	0.00296977
Hsf5	144.013	0.521424	0.156794	3.32553	0.000882504	0.00228702			Hsf5	179.808	0.870192	0.310718	2.80058	0.00510103	0.0175896
Gm11713	34.01	0.939395	0.282553	3.32467	0.000885239	0.00229383			Gm11713	27.3574	0.0639734	0.418319	0.15293	0.878454	0.922857
Adck5	719.488	0.520386	0.156545	3.3242	0.000886731	0.00229712			Adck5	636.607	0.262011	0.19864	1.31903	0.187161	0.308431
Gm44763	67.8344	0.886775	0.266861	3.32299	0.000890596	0.00230626			Gm44763	44.6886	0.399761	0.397296	1.0062	0.314318	0.452649
Pcdha11	241.269	0.727619	0.218985	3.32268	0.000891569	0.00230849			Pcdha11	199.371	-0.0806205	0.320947	-0.251196	0.801663	0.870126
Chsy1	1206.45	0.46487	0.140049	3.31933	0.000902324	0.00233488			Chsy1	1154.9	0.55547	0.185131	3.00042	0.00269612	0.0103816
Chl1	14509.6	0.321929	0.0969983	3.31891	0.000903699	0.00233786			Chl1	14456.1	0.219775	0.128904	1.70496	0.0882024	0.173695
Fyn	4992.79	0.285571	0.0861038	3.31659	0.000911218	0.00235613			Fyn	5600.97	0.360113	0.137635	2.61645	0.00888501	0.0275877
Plpp3	2100.35	0.647301	0.195203	3.31603	0.000913046	0.00235938			Plpp3	2385.93	0.940427	0.163847	5.73966	9.49e-09	2.08e-07
Tent4a	1141.19	0.432097	0.130314	3.31582	0.000913754	0.00236092			Tent4a	1041.65	0.0212031	0.167014	0.126954	0.898977	0.936237
Zmym2	5962.63	0.303782	0.091638	3.31502	0.000916364	0.00236707			Zmym2	5417.8	0.239251	0.1593	1.50189	0.133126	0.238585
Nrg1	512.753	0.484322	0.146108	3.31482	0.000917031	0.0023685			Nrg1	497.148	0.342809	0.218823	1.56661	0.117207	0.216298
Mir8095	148.818	0.725805	0.219013	3.31398	0.000919774	0.00237529			Mir8095	129.456	0.241307	0.303457	0.795191	0.426502	0.565115
Gmip	244.804	0.762458	0.230104	3.31354	0.000921229	0.00237845			Gmip	254.939	0.752799	0.25054	3.0047	0.00265843	0.0102654
Ppp2r5b	1195.03	0.329909	0.0995652	3.3135	0.000921373	0.00237853			Ppp2r5b	985.542	0.0454692	0.178244	0.255095	0.79865	0.867935
Slc26a10	66.976	1.10581	0.333802	3.31278	0.000923744	0.00238435			Slc26a10	66.3006	0.872811	0.365842	2.38576	0.017044	0.0467501
Plxdc2	4222.73	0.377824	0.114103	3.31126	0.000928758	0.0023964			Plxdc2	4571.06	0.187676	0.144294	1.30065	0.193377	0.316268
Brinp1	11381.4	0.344264	0.103978	3.31094	0.000929845	0.00239861			Brinp1	9025.32	-0.029129	0.132987	-0.219036	0.826622	0.887883
Gm50021	30.6608	1.09928	0.332057	3.31053	0.000931205	0.00240181			Gm50021	28.6305	0.723259	0.417154	1.73379	0.0829551	0.165509
Gm42595	91.2155	0.748797	0.22619	3.31047	0.000931378	0.00240196			Gm42595	77.7251	0.438215	0.35402	1.23782	0.215781	0.343543
Pcdhb16	762.1	0.538406	0.162664	3.30993	0.000933194	0.00240635			Pcdhb16	770.471	0.569492	0.199244	2.85826	0.00425971	0.0152053
Frmd4b	1076.46	0.59046	0.17844	3.30901	0.000936264	0.00241396			Frmd4b	1029.6	0.339144	0.165152	2.05352	0.040022	0.0929363
E030022I16Rik	50.7072	1.11834	0.338028	3.30842	0.00093823	0.00241843			E030022I16Rik	62.6631	-0.155634	0.369988	-0.420647	0.674013	0.775624
Stim2	2672.85	0.415863	0.125724	3.30776	0.00094046	0.00242357			Stim2	3002.01	0.488066	0.14254	3.42408	0.000616895	0.00303827
Angptl1	80.5211	0.873828	0.264205	3.30739	0.000941713	0.0024265			Angptl1	90.0417	0.675132	0.346089	1.95074	0.0510874	0.11272
Kifap3	12423.9	0.338703	0.102438	3.30641	0.000944999	0.00243376			Kifap3	11870.7	0.246416	0.143882	1.71263	0.0867808	0.171638
Plcl1	729.618	0.406451	0.122959	3.30559	0.000947771	0.00244029			Plcl1	671.785	0.488184	0.198165	2.46352	0.0137582	0.039393
Gm44001	76.0371	1.02428	0.3099	3.30518	0.000949156	0.00244325			Gm44001	79.3161	1.16758	0.371503	3.14284	0.00167315	0.00694572
Sowaha	1083.65	0.469463	0.142064	3.3046	0.000951135	0.00244773			Sowaha	1234.65	0.153201	0.189441	0.808701	0.418687	0.557716
Gm47139	40.3046	1.22416	0.370453	3.30449	0.000951483	0.00244832			Gm47139	50.0398	1.12815	0.386735	2.91713	0.00353273	0.0130105
Gpr156	44.5689	0.925758	0.280522	3.30012	0.000966438	0.00248311			Gpr156	62.8028	0.621026	0.369624	1.68015	0.0929272	0.180794
Ugcg	1607.4	0.426503	0.129287	3.29889	0.000970688	0.00249279			Ugcg	1759.16	0.514088	0.151669	3.38955	0.000700083	0.00337679
6720469O03Rik	62.4749	1.03137	0.312642	3.2989	0.000970653	0.00249279			6720469O03Rik	73.3744	1.14289	0.365582	3.12621	0.00177073	0.00730805
Tmcc1	2555.42	0.387586	0.117499	3.29864	0.00097154	0.00249405			Tmcc1	2620.95	0.372825	0.143918	2.59054	0.00958251	0.0292737
Cep170	4182.22	0.23595	0.0715351	3.29839	0.000972421	0.002496			Cep170	3803.42	0.323796	0.136508	2.37199	0.0176924	0.0481941
Crtac1	3038.66	0.455599	0.138173	3.29731	0.000976146	0.00250494			Crtac1	2806.72	0.545483	0.150426	3.62626	0.000287557	0.00158756
Cep104	998.956	0.426006	0.129258	3.29578	0.000981493	0.00251766			Cep104	775.977	0.361887	0.181117	1.99808	0.0457075	0.103328
Gm49590	22.1786	1.27598	0.387213	3.29529	0.000983206	0.00252119			Gm49590	28.2746	-0.0212842	0.419005	-0.0507969	0.959487	0.974861
Gm19427	66.1213	0.751318	0.228009	3.29512	0.000983785	0.00252236			Gm19427	69.9676	1.1693	0.369567	3.16398	0.00155628	0.00655712
Lpar1	2875.08	0.677636	0.205708	3.29417	0.000987131	0.00253062			Lpar1	3100.12	0.41466	0.174536	2.37578	0.0175118	0.0477973
Lrrtm1	4765.38	0.5994	0.182015	3.29313	0.000990784	0.00253936			Lrrtm1	3885.08	0.122706	0.155349	0.789874	0.429602	0.567528
Fnip2	728.98	0.441608	0.134103	3.29304	0.000991096	0.00253984			Fnip2	657.905	0.299501	0.191638	1.56285	0.118088	0.21736
Armcx2	2451.29	0.358224	0.108811	3.29217	0.000994182	0.00254744			Armcx2	1808.79	-0.118391	0.166676	-0.710304	0.477516	0.612018
Epb41l5	1270.27	0.339772	0.103217	3.29183	0.000995375	0.00255018			Epb41l5	1125.73	0.220225	0.19145	1.1503	0.25002	0.38176
Mrgbp	329.636	0.445627	0.135476	3.28936	0.00100417	0.00257079			Mrgbp	339.868	0.753863	0.23145	3.25714	0.00112541	0.00502306
Gm37390	28.384	1.21032	0.36798	3.28908	0.00100515	0.00257287			Gm37390	40.1337	0.774146	0.410954	1.88378	0.0595947	0.12759
Map2k7	703.249	0.352703	0.107235	3.28906	0.00100522	0.00257287			Map2k7	696.523	0.51135	0.189125	2.70376	0.00685595	0.0223346
A930001M01Rik	216.681	0.780487	0.237325	3.28869	0.00100656	0.00257566			A930001M01Rik	268	0.715943	0.254207	2.81637	0.00485692	0.0169187
Tulp4	4145.33	0.260874	0.0793411	3.28801	0.00100898	0.00258152			Tulp4	3308.43	-0.198322	0.146122	-1.35723	0.174708	0.292802
Tob2	597.95	0.441375	0.134253	3.28764	0.00101033	0.00258465			Tob2	525.919	0.300688	0.196062	1.53364	0.125119	0.227192
Galnt11	1478.01	0.318923	0.0970377	3.28659	0.00101408	0.00259234			Galnt11	1388.27	0.373084	0.156022	2.39123	0.016792	0.0462559
Rhobtb3	1152.54	0.371022	0.112908	3.28606	0.001016	0.00259692			Rhobtb3	1125.2	0.385484	0.185496	2.07813	0.0376973	0.0886862
Dhx33	1174.82	0.570507	0.173864	3.28133	0.00103317	0.00263918			Dhx33	1314.32	0.254138	0.158308	1.60534	0.108419	0.203486
Gm44846	298.647	0.658896	0.200857	3.28042	0.00103654	0.00264745			Gm44846	397.647	0.358994	0.211792	1.69503	0.0900701	0.176617
Maz	949.504	0.462093	0.140869	3.2803	0.00103696	0.0026482			Maz	818.701	0.485968	0.187313	2.59442	0.00947509	0.0290202
Gm8850	52.9281	0.868267	0.264705	3.28013	0.0010376	0.0026495			Gm8850	53.5158	0.559232	0.393198	1.42227	0.154949	0.267429
Bmpr1a	2399.39	0.357574	0.109015	3.28005	0.00103787	0.00264987			Bmpr1a	2506.07	0.352864	0.155328	2.27173	0.0231026	0.0599416
Eif5b	11280.5	0.326037	0.0994079	3.27979	0.00103886	0.00265207			Eif5b	10479.9	0.418955	0.131683	3.18155	0.00146489	0.0062507
Copb1	6651.54	0.315721	0.0963371	3.27725	0.00104822	0.00267531			Copb1	5651	0.19901	0.153865	1.2934	0.195872	0.319232
Slc7a11	1606.84	0.445898	0.136088	3.27655	0.00105085	0.0026817			Slc7a11	1245.1	0.378259	0.212522	1.77986	0.0750989	0.15328
Gm47621	31.6083	1.01639	0.310514	3.27325	0.00106317	0.00271145			Gm47621	45.0742	1.30949	0.396832	3.29986	0.000967344	0.00442431
Pcdhb20	1421.17	0.32581	0.099536	3.27328	0.00106306	0.00271145			Pcdhb20	1066.97	-0.0346416	0.191335	-0.181052	0.856326	0.907381
Bach1	349.605	0.458742	0.140193	3.27223	0.00106704	0.00272041			Bach1	366.791	-0.348669	0.217469	-1.6033	0.108868	0.204069
Gm37984	73.4201	1.01161	0.309238	3.27129	0.00107056	0.00272864			Gm37984	75.2381	0.580611	0.350884	1.65471	0.0979833	0.188442
Gm44997	69.113	0.688291	0.210415	3.27112	0.00107124	0.00273003			Gm44997	93.7584	1.16573	0.333049	3.50018	0.00046495	0.00239142
Tmem259	36.0388	0.987282	0.30186	3.27066	0.00107296	0.00273375			Tmem259	49.1191	1.23502	0.391397	3.15543	0.00160264	0.00671265
Lars2	1544.25	0.352003	0.107627	3.27058	0.00107327	0.00273419			Lars2	1529.91	0.30331	0.168585	1.79916	0.0719939	0.148261
Aplp2	24978.5	0.351766	0.107564	3.2703	0.00107434	0.00273658			Aplp2	21886.6	0.288452	0.132919	2.17012	0.0299975	0.0739114
Adcy8	315.816	0.734766	0.224689	3.27015	0.00107492	0.00273772			Adcy8	251.889	0.978859	0.246982	3.96329	7.39e-05	0.000493066
Pnpt1	903.609	0.492941	0.150746	3.27	0.00107546	0.00273843			Pnpt1	868.31	0.568389	0.194358	2.92445	0.00345069	0.0127507
Gm23864	29.3242	1.01218	0.309669	3.2686	0.00108081	0.0027517			Gm23864	35.6841	0.820169	0.413699	1.98253	0.0474205	0.106334
Dgka	571.596	0.483964	0.148103	3.26775	0.00108406	0.00275931			Dgka	566.215	0.475345	0.206366	2.30341	0.0212559	0.0560355
Gm10513	34.8495	1.27295	0.389567	3.2676	0.00108462	0.00276039			Gm10513	41.9144	0.252247	0.411352	0.613215	0.539734	0.666457
Slc24a5	211.18	0.438145	0.13412	3.26681	0.00108768	0.00276751			Slc24a5	176.776	0.36524	0.283488	1.28838	0.197614	0.321157
Ctdp1	536.752	0.48115	0.147299	3.26648	0.00108892	0.00276997			Ctdp1	549.999	0.471087	0.195575	2.40873	0.0160083	0.0445009
Phf3	2868.07	0.292874	0.0896671	3.26624	0.00108987	0.00277172			Phf3	2692.57	0.107441	0.143471	0.748867	0.453938	0.590062
Gm47493	35.791	1.13149	0.346586	3.26468	0.00109589	0.00278667			Gm47493	36.0153	1.10743	0.41196	2.6882	0.00718393	0.0232248
Gm48602	86.733	0.759637	0.232703	3.26441	0.00109692	0.00278894			Gm48602	103.573	0.958335	0.368025	2.60399	0.00921445	0.0283687
E130308A19Rik	368.43	0.43845	0.13434	3.26373	0.00109954	0.00279494			E130308A19Rik	419.448	0.325515	0.214041	1.52081	0.128308	0.231562
Gls2	565.405	0.519789	0.159282	3.26332	0.00110114	0.00279832			Gls2	398.463	0.355722	0.213274	1.66791	0.0953343	0.184546
Emp2	1262.47	0.43888	0.134546	3.26193	0.00110655	0.00281103			Emp2	1390.41	0.311663	0.187059	1.66612	0.0956899	0.185114
Strn4	3081.44	0.567807	0.174085	3.26166	0.00110762	0.00281305			Strn4	2960.3	0.19845	0.158845	1.24933	0.211544	0.33865
Gm13677	33.8185	1.00713	0.308796	3.26146	0.00110839	0.00281467			Gm13677	41.3726	0.877649	0.400316	2.19239	0.0283513	0.0705406
Gm42656	197.261	0.759211	0.232862	3.26034	0.00111278	0.00282546			Gm42656	192.876	0.464289	0.276638	1.67833	0.093283	0.181307
Bbx	5405	0.263053	0.0806891	3.26008	0.00111381	0.00282772			Bbx	4781.64	0.00786302	0.147226	0.0534079	0.957407	0.973517
Gm37084	27.8773	1.22199	0.374851	3.25992	0.00111443	0.00282872			Gm37084	38.7291	0.997855	0.404116	2.46923	0.0135404	0.0388283
Aco1	2176.17	0.436689	0.134124	3.25586	0.00113051	0.00286557			Aco1	1975.21	0.264249	0.153817	1.71794	0.0858071	0.170118
Amer3	446.681	0.437055	0.134307	3.25416	0.00113729	0.00288205			Amer3	475.531	0.519212	0.213828	2.42818	0.015175	0.0426451
Ring1	205.801	0.446487	0.13722	3.25381	0.00113869	0.00288524			Ring1	234.917	0.828501	0.255195	3.24655	0.00116815	0.00518252
Ube4a	1797.54	0.395103	0.121445	3.25336	0.00114047	0.00288905			Ube4a	1683.72	0.218293	0.168518	1.29537	0.195194	0.318451
St3gal1	198.158	0.61994	0.190583	3.25287	0.00114247	0.00289375			St3gal1	207.585	0.136771	0.261175	0.523677	0.600503	0.717909
Gm30054	26.4402	0.953437	0.293136	3.25255	0.00114376	0.00289668			Gm30054	29.4719	0.716228	0.418235	1.7125	0.0868039	0.171664
Gm49266	40.8845	1.04256	0.320815	3.24973	0.00115513	0.00292403			Gm49266	52.562	0.972765	0.383564	2.53612	0.0112088	0.0332363
Fnbp1	4665.4	0.366447	0.112821	3.24804	0.00116202	0.00293972			Fnbp1	4372.93	0.350403	0.150995	2.32063	0.020307	0.0540718
Jakmip1	509.683	0.323948	0.0997365	3.24804	0.00116204	0.00293972			Jakmip1	423.475	0.439106	0.218743	2.00741	0.0447063	0.101504
Vcp	22304.5	0.244695	0.0753743	3.2464	0.00116875	0.00295563			Vcp	19304.6	0.116404	0.137276	0.847957	0.396462	0.53636
Sfxn5	6444.05	0.506355	0.155982	3.24624	0.00116941	0.00295694			Sfxn5	5914.89	0.63802	0.196967	3.23923	0.00119853	0.00530009
Dchs2	70.7474	0.818791	0.252237	3.24612	0.00116989	0.00295741			Dchs2	61.9457	0.105775	0.395258	0.26761	0.788999	0.861649
Ganab	4979.71	0.457905	0.141064	3.24608	0.00117005	0.00295746			Ganab	4140.34	0.196255	0.157669	1.24473	0.213232	0.340768
Loxl3	316.694	0.632713	0.195026	3.24426	0.00117757	0.00297501			Loxl3	197.782	0.522177	0.308421	1.69307	0.0904429	0.177066
St8sia1	1061.78	0.336626	0.103763	3.24417	0.00117792	0.00297555			St8sia1	847.598	0.0284539	0.17562	0.16202	0.87129	0.917792
Rdx	5590.29	0.345066	0.106371	3.24397	0.00117875	0.00297728			Rdx	6149.92	0.656748	0.13785	4.76421	1.9e-06	2.09e-05
C77080	373.25	0.654927	0.201905	3.24374	0.00117973	0.00297939			C77080	284.178	0.283112	0.252958	1.11921	0.263051	0.396653
Angel1	191.88	0.630947	0.194673	3.24106	0.00119087	0.0030057			Angel1	154.466	0.419094	0.28915	1.4494	0.147225	0.257333
Zbtb46	268.6	0.499729	0.154211	3.24055	0.00119298	0.00300991			Zbtb46	232.475	0.515697	0.254698	2.02474	0.0428938	0.0983444
Dleu2	972.926	0.448586	0.138431	3.2405	0.00119321	0.00301013			Dleu2	1045.64	1.09993	0.168779	6.51697	7.17e-11	2.82e-09
Tle4	1870.78	0.332342	0.102563	3.24038	0.00119369	0.00301059			Tle4	2005.7	0.255765	0.167085	1.53075	0.125832	0.228187
B230217J21Rik	47.5944	1.02929	0.317871	3.23809	0.00120332	0.00303377			B230217J21Rik	82.9499	1.74177	0.353034	4.93371	8.07e-07	1e-05
Phf14	1559.23	0.371168	0.114634	3.23784	0.00120437	0.00303568			Phf14	1864.59	0.380338	0.14821	2.5662	0.0102818	0.0310168
Gm10997	27.4629	1.17359	0.362726	3.23548	0.0012144	0.00305836			Gm10997	24.3278	0.690881	0.420217	1.6441	0.100155	0.191643
Lpcat1	2393.64	0.295756	0.091436	3.23457	0.00121824	0.00306731			Lpcat1	2427.47	0.458197	0.147963	3.09669	0.00195694	0.00792912
Grhl2	21.6424	1.14361	0.353585	3.23434	0.00121926	0.00306949			Grhl2	24.1639	0.621872	0.419871	1.4811	0.138579	0.245583
Gm37443	30.4757	1.14358	0.353679	3.23339	0.00122332	0.00307932			Gm37443	40.884	-0.211354	0.399877	-0.528547	0.597119	0.71507
Sh3bp4	739.285	0.533217	0.164916	3.23327	0.00122383	0.00307986			Sh3bp4	747.826	0.220817	0.177269	1.24567	0.212887	0.34037
Gm36816	23.8013	1.19368	0.369289	3.23236	0.00122773	0.00308856			Gm36816	28.3999	1.25463	0.419999	2.98723	0.00281522	0.0107401
Tubgcp5	1971.28	0.336918	0.104266	3.23133	0.00123214	0.00309928			Tubgcp5	1910.23	0.41914	0.159546	2.62708	0.00861206	0.0269136
Rmst	306.145	0.519438	0.160798	3.23037	0.00123628	0.00310894			Rmst	380.094	0.808574	0.217639	3.7152	0.000203042	0.00117695
Gm42548	85.1449	0.811682	0.251395	3.22871	0.00124351	0.00312559			Gm42548	87.9055	0.815514	0.340697	2.39367	0.0166809	0.0460034
Gm8373	53.4065	0.827328	0.25637	3.22708	0.00125059	0.00314111			Gm8373	69.6116	0.860828	0.361863	2.37888	0.0173653	0.0474486
Shroom3	86.8785	0.838118	0.25974	3.22676	0.00125199	0.00314424			Shroom3	88.1128	1.13527	0.351898	3.22614	0.0012547	0.00551145
Myo1d	218.814	0.670835	0.207972	3.2256	0.00125709	0.00315476			Myo1d	210.709	0.322276	0.259241	1.24315	0.213812	0.341424
Sesn3	4696.19	0.277329	0.0859877	3.22521	0.00125878	0.00315863			Sesn3	4610.42	0.0781823	0.171574	0.455677	0.648622	0.755612
Synj1	14425.7	0.256495	0.0795478	3.22442	0.0012623	0.00316667			Synj1	13565.4	0.177672	0.139609	1.27264	0.203146	0.328254
Ctnnal1	2263.14	0.285887	0.0886762	3.22395	0.00126436	0.00317147			Ctnnal1	2012	0.161304	0.148132	1.08892	0.27619	0.410941
Pik3r2	1413.56	0.447228	0.138738	3.22354	0.00126615	0.00317558			Pik3r2	1058.85	0.0640804	0.196659	0.325845	0.744542	0.829058
Gm28439	106.452	0.587106	0.182161	3.223	0.00126854	0.00318042			Gm28439	94.5036	-0.0624776	0.348094	-0.179485	0.857557	0.908305
Gm37894	32.6923	0.999255	0.310044	3.22295	0.00126878	0.00318063			Gm37894	38.8172	0.900753	0.401871	2.2414	0.0250003	0.0638561
Gm11242	53.2521	0.970705	0.301237	3.22239	0.00127125	0.00318604			Gm11242	62.5093	0.811659	0.369767	2.19505	0.0281597	0.0701719
Mocos	87.7051	0.717936	0.222822	3.22202	0.00127291	0.00318913			Mocos	103.575	0.661981	0.328873	2.01288	0.0441272	0.100505
Slc9a5	198.24	0.780579	0.242328	3.22117	0.0012767	0.00319709			Slc9a5	131.659	0.856194	0.315798	2.71121	0.00670379	0.021916
Gm47987	39.9646	0.849662	0.263775	3.22116	0.00127674	0.00319709			Gm47987	43.5648	1.09158	0.40858	2.67164	0.00754813	0.024169
Gpaa1	1737.6	0.443699	0.137742	3.22122	0.00127646	0.00319709			Gpaa1	1279.01	0.0406386	0.190467	0.213363	0.831044	0.890369
Padi2	160.651	0.626156	0.194414	3.22073	0.00127863	0.00320107			Padi2	164.068	0.616405	0.290968	2.11846	0.034136	0.0820364
Xpc	633.125	0.410774	0.127562	3.22019	0.00128108	0.00320641			Xpc	555.949	-0.0228811	0.193458	-0.118275	0.90585	0.940448
Gm45297	26.0808	1.13728	0.353277	3.21923	0.00128534	0.0032159			Gm45297	29.9674	0.560178	0.414177	1.35251	0.176212	0.294656
Gm5353	33.3791	1.15411	0.358623	3.21818	0.00129008	0.00322737			Gm5353	50.8868	1.14159	0.385736	2.95951	0.00308124	0.0115709
Nol9	397.509	0.431724	0.134155	3.2181	0.00129043	0.00322763			Nol9	404.802	0.480029	0.220052	2.18143	0.0291514	0.0722578
Denn2b	639.191	0.615763	0.191383	3.21744	0.00129342	0.00323416			Denn2b	613.695	0.253043	0.206268	1.22677	0.219911	0.348209
Gpr173	300.614	0.575047	0.178748	3.21708	0.00129504	0.00323744			Gpr173	297.946	0.22917	0.233759	0.980371	0.326903	0.465264
Ninl	403.243	0.534856	0.166276	3.21668	0.00129684	0.00324078			Ninl	398.324	0.307871	0.224753	1.36982	0.170743	0.287491
Gm49001	70.8998	0.784519	0.243985	3.21544	0.00130246	0.00325403			Gm49001	49.1125	0.369927	0.385154	0.960465	0.336821	0.475794
Zscan20	104.023	0.763067	0.237494	3.213	0.00131358	0.00327983			Zscan20	65.9479	0.313532	0.406759	0.770806	0.440822	0.578563
Xab2	5479.66	0.287802	0.089612	3.21164	0.00131978	0.00329412			Xab2	3847.84	0.0297218	0.153942	0.193071	0.846903	0.901078
Plppr4	14597.7	0.321492	0.100208	3.20825	0.00133547	0.00333167			Plppr4	16124.2	0.239529	0.141271	1.69553	0.0899747	0.176539
Gm48092	21.3742	1.16866	0.364281	3.20812	0.00133607	0.00333278			Gm48092	37.056	1.47866	0.416214	3.55265	0.000381379	0.00201409
Gm43289	38.7393	1.0672	0.332723	3.20747	0.0013391	0.00333953			Gm43289	41.1387	1.04843	0.409456	2.56054	0.0104508	0.031418
Gm50467	109.827	0.598256	0.186556	3.20684	0.001342	0.00334596			Gm50467	104.237	0.655436	0.321388	2.03939	0.0414109	0.0955243
Cdh4	1350.45	0.444387	0.138589	3.20651	0.00134355	0.00334943			Cdh4	951.652	-0.0589381	0.187842	-0.313764	0.7537	0.835693
Usp28	1016.27	0.463879	0.144687	3.20608	0.00134558	0.00335406			Usp28	922.491	0.514981	0.183941	2.79971	0.00511485	0.0176201
Rep15	69.5757	0.835656	0.260663	3.20589	0.00134645	0.00335585			Rep15	65.1208	0.866119	0.377245	2.2959	0.0216813	0.056937
Epb41	1257.25	0.3811	0.118903	3.20513	0.00135002	0.00336392			Epb41	1291.77	0.26008	0.169545	1.53398	0.125034	0.227061
Gm47023	43.5283	1.08086	0.337243	3.20498	0.00135073	0.00336529			Gm47023	27.4855	0.23248	0.420948	0.552277	0.580759	0.701863
Trp73	68.7912	0.914686	0.285406	3.20486	0.00135126	0.00336622			Trp73	61.0427	0.523046	0.367797	1.42211	0.154995	0.267429
Adgrl2	1573.25	0.423494	0.132152	3.20458	0.00135258	0.00336828			Adgrl2	1415.86	0.207489	0.162425	1.27744	0.201446	0.325982
Gm12504	83.4421	0.72201	0.225309	3.20454	0.0013528	0.00336842			Gm12504	79.766	0.673379	0.345135	1.95106	0.0510504	0.112666
Tbc1d2b	305.188	0.514914	0.16072	3.2038	0.00135626	0.00337583			Tbc1d2b	272.595	0.224405	0.250801	0.894751	0.37092	0.511073
Lss	1755.36	0.375555	0.117285	3.20206	0.00136448	0.00339342			Lss	1728.56	0.0386624	0.156357	0.24727	0.804699	0.872355
Zc3h7a	3630.97	0.359416	0.112279	3.20109	0.00136907	0.00340361			Zc3h7a	3338.21	0.433894	0.145375	2.98465	0.00283904	0.0108008
Zcchc24	3046.8	0.382908	0.11968	3.19944	0.00137695	0.00342157			Zcchc24	2874.61	-0.171827	0.173437	-0.990716	0.321824	0.460571
Hsp90ab1	111030	0.313142	0.0978871	3.19902	0.00137897	0.00342536			Hsp90ab1	120581	0.55065	0.127528	4.31787	1.58e-05	0.000131672
Smarcd2	407.931	0.523616	0.163684	3.19895	0.00137928	0.00342572			Smarcd2	392.09	0.417291	0.238335	1.75086	0.0799705	0.161079
Phyhd1	55.7016	0.719887	0.225138	3.19753	0.0013861	0.00344181			Phyhd1	46.7316	0.143721	0.392271	0.366381	0.714081	0.806469
Notum	28.6193	0.922845	0.288741	3.19609	0.00139301	0.00345733			Notum	27.7097	1.18546	0.418804	2.83058	0.00464642	0.0163102
Nsd3	3722.37	0.307855	0.0963242	3.19603	0.00139333	0.00345771			Nsd3	3417.65	0.368074	0.15424	2.38637	0.0170157	0.04668
Prag1	271.292	0.742403	0.232321	3.19559	0.00139547	0.00346261			Prag1	206.629	0.496058	0.265632	1.86746	0.0618369	0.131314
Gm38032	48.5779	1.03576	0.324134	3.19548	0.00139598	0.00346344			Gm38032	41.5453	0.883062	0.408212	2.16325	0.0305223	0.0749001
Tnfrsf19	4193.33	0.473648	0.148286	3.19415	0.00140245	0.00347743			Tnfrsf19	3276.07	0.136654	0.164592	0.830259	0.406392	0.545224
Dhx34	156.988	0.687116	0.215163	3.19347	0.00140575	0.00348479			Dhx34	110.135	0.303889	0.333186	0.91207	0.361732	0.501411
Gm27201	14.169	1.24118	0.388746	3.19279	0.00140905	0.00349168			Gm27201	24.019	1.31709	0.420514	3.13209	0.00173569	0.00718014
Gm43088	119.833	0.886785	0.277811	3.19205	0.00141268	0.00349986			Gm43088	169.02	1.11695	0.294975	3.7866	0.000152723	0.000919184
Zfp518b	432.327	0.364221	0.114107	3.19192	0.0014133	0.00350055			Zfp518b	370.402	0.232326	0.232576	0.998925	0.317831	0.456376
Gm44663	26.6335	1.04539	0.327517	3.19186	0.0014136	0.00350088			Gm44663	39.5987	0.0660433	0.3989	0.165564	0.8685	0.915908
Add3	21081.7	0.449544	0.140882	3.19092	0.00141823	0.00351107			Add3	17945	0.193856	0.180515	1.0739	0.282866	0.418294
Gm48604	101.804	0.666686	0.208972	3.19031	0.0014212	0.00351759			Gm48604	89.432	0.244946	0.346471	0.706975	0.479582	0.613611
Osbpl11	998.99	0.37682	0.118148	3.18938	0.0014258	0.00352729			Osbpl11	1063.74	0.0739201	0.164945	0.448151	0.654044	0.760332
Gm8855	14.6846	1.26732	0.397363	3.18932	0.00142606	0.0035275			Gm8855	26.9347	0.632933	0.418002	1.51419	0.129978	0.2341
Gm44616	33.5585	0.91206	0.286048	3.18848	0.00143022	0.00353629			Gm44616	38.2155	0.755629	0.417333	1.81062	0.0702002	0.145404
Adgre5	141.862	0.629142	0.197318	3.18847	0.00143029	0.00353629			Adgre5	139.225	0.928688	0.303914	3.05575	0.00224495	0.00888917
Gm47826	148.689	0.701882	0.220173	3.18786	0.00143328	0.00354326			Gm47826	178.978	0.87166	0.295455	2.95023	0.00317538	0.0118568
Gm12116	15.9242	1.33386	0.418425	3.18781	0.00143356	0.00354352			Gm12116	23.4923	0.962708	0.419377	2.29557	0.0217005	0.0569706
Brinp3	2786.82	0.284385	0.0892365	3.18687	0.00143823	0.00355464			Brinp3	2758.98	0.0879832	0.16619	0.529414	0.596518	0.714674
Tmem150a	262.241	0.514338	0.161435	3.18603	0.00144238	0.00356448			Tmem150a	203.334	0.76877	0.275803	2.78739	0.00531348	0.0181805
Gm14172	46.1332	0.856991	0.269175	3.18377	0.00145371	0.00359077			Gm14172	38.9746	0.733581	0.402536	1.8224	0.0683947	0.142462
Ercc4	1038.96	0.312757	0.0982784	3.18236	0.00146078	0.00360695			Ercc4	937.428	0.0448475	0.197026	0.227623	0.819939	0.883198
Ccn1	1879.53	0.57423	0.180455	3.18212	0.00146201	0.00360955			Ccn1	1045.63	0.917763	0.216718	4.23483	2.29e-05	0.000181171
Rab3gap1	4749.75	0.298133	0.0936921	3.18205	0.00146235	0.00360995			Rab3gap1	3563.11	0.0310238	0.150532	0.206094	0.836717	0.893962
Slc26a11	150.63	0.912275	0.286738	3.18156	0.00146485	0.0036157			Slc26a11	167.487	0.801464	0.278669	2.87604	0.00402695	0.0145106
Gm20518	17.1441	1.19844	0.376764	3.18087	0.00146833	0.00362385			Gm20518	24.0193	0.674282	0.41991	1.60578	0.108323	0.20337
Hspa1a	229.081	0.575138	0.180854	3.18013	0.00147208	0.00363225			Hspa1a	201.424	0.441419	0.267681	1.64905	0.0991376	0.190085
Prkce	33678	0.284533	0.089492	3.17942	0.00147571	0.00364034			Prkce	31094.3	-0.0104064	0.150896	-0.0689642	0.945018	0.965853
Fgfrl1	466.327	0.592766	0.186446	3.1793	0.00147632	0.00364141			Fgfrl1	483.459	0.721245	0.24157	2.98566	0.00282966	0.0107805
Wdr13	4707.68	0.351178	0.110489	3.17839	0.00148098	0.00365158			Wdr13	4434.94	-0.0225458	0.147553	-0.152799	0.878557	0.922896
Zfp804a	1204.94	0.49859	0.15688	3.17815	0.00148216	0.00365406			Zfp804a	1029.23	0.192285	0.165635	1.1609	0.245682	0.376855
Gm45606	172.756	0.520356	0.163741	3.17791	0.00148338	0.00365621			Gm45606	137.15	0.254027	0.311152	0.816409	0.414266	0.553696
Axl	1356.25	0.404485	0.127283	3.17784	0.00148376	0.0036567			Axl	1386.75	0.222372	0.173313	1.28306	0.19947	0.323315
Bcl11b	3794.21	0.423059	0.13315	3.17731	0.00148646	0.00366205			Bcl11b	3879	0.269496	0.14579	1.84852	0.0645269	0.135856
Gm42441	29.7025	1.09852	0.345767	3.17705	0.00148782	0.00366409			Gm42441	25.6901	0.291012	0.420741	0.691665	0.489148	0.6223
Gm29017	21.9508	1.14044	0.35916	3.1753	0.0014968	0.00368578			Gm29017	25.1079	1.05995	0.419763	2.52513	0.0115657	0.0341393
Arhgef26	3282.74	0.333423	0.105071	3.17333	0.00150703	0.00370833			Arhgef26	3640.29	0.169988	0.139992	1.21426	0.224647	0.353631
A530064N14Rik	119.654	0.621164	0.195776	3.17282	0.00150964	0.0037143			A530064N14Rik	89.5479	0.489019	0.359481	1.36035	0.17372	0.291449
4930516B21Rik	36.82	0.849306	0.267694	3.17267	0.00151042	0.00371578			4930516B21Rik	38.344	0.529751	0.406354	1.30367	0.192347	0.315043
Tbc1d10b	1325.54	0.34489	0.108714	3.17245	0.00151157	0.00371815			Tbc1d10b	1222.04	0.041015	0.17931	0.228738	0.819072	0.882557
Dnajc3	2103.29	0.364372	0.114896	3.17132	0.00151747	0.00373223			Dnajc3	2331.39	0.520437	0.144565	3.60002	0.000318199	0.00173142
Fam135b	3499.65	0.371091	0.117031	3.17088	0.00151979	0.0037375			Fam135b	3021.77	0.102002	0.141266	0.722059	0.470258	0.605075
Nid2	80.5044	0.764505	0.241143	3.17033	0.00152264	0.00374317			Nid2	89.2705	0.440353	0.364244	1.20895	0.226683	0.355732
Eef2k	906.634	0.360565	0.113766	3.16934	0.00152784	0.00375505			Eef2k	917.648	0.393569	0.174517	2.25518	0.0241217	0.0620288
Gm48961	38.4527	1.08604	0.342749	3.16862	0.00153165	0.00376355			Gm48961	46.2232	1.08499	0.393154	2.75971	0.00578527	0.019432
Luzp1	3480.78	0.375806	0.118614	3.16832	0.00153323	0.00376654			Luzp1	3136.48	0.0719981	0.143405	0.502061	0.615625	0.728743
Fnip1	2285.87	0.298665	0.0942729	3.16809	0.00153447	0.00376911			Fnip1	2528.78	0.344237	0.187513	1.83581	0.0663863	0.139111
Xxylt1	426.534	0.465584	0.147069	3.16575	0.00154685	0.00379683			Xxylt1	406.443	0.279198	0.210887	1.32392	0.185529	0.306367
Sqle	7717.13	0.296816	0.0937603	3.16568	0.00154719	0.00379721			Sqle	7223.13	-0.101594	0.134095	-0.757623	0.448677	0.585494
Nnt	980.374	0.420918	0.132991	3.165	0.00155084	0.00380573			Nnt	1025.75	0.480663	0.177905	2.70179	0.00689669	0.0224433
Gm37711	101.286	0.731956	0.231299	3.16455	0.00155325	0.00381075			Gm37711	50.0983	0.186234	0.385644	0.482916	0.629155	0.73962
Gm11844	27.5696	0.915968	0.289533	3.1636	0.00155831	0.00382178			Gm11844	27.6686	0.751104	0.416444	1.80361	0.0712922	0.147067
Traf7	2370.48	0.395597	0.12508	3.16275	0.00156285	0.00383203			Traf7	2006.72	-0.0807136	0.149338	-0.540475	0.588869	0.708455
Grin2a	25604.5	0.33704	0.106574	3.1625	0.00156422	0.00383492			Grin2a	22778.7	0.022379	0.143404	0.156056	0.875989	0.920961
Rnf207	501.28	0.609093	0.192712	3.16064	0.00157423	0.00385854			Rnf207	406.06	0.620307	0.245465	2.52707	0.0115019	0.0339907
Hif1a	3366.97	0.327922	0.103759	3.16042	0.0015754	0.00386096			Hif1a	4344.14	0.337779	0.135009	2.50189	0.0123531	0.0360146
Nrde2	880.618	0.377896	0.119586	3.16005	0.00157742	0.00386546			Nrde2	774.182	0.010826	0.177082	0.0611353	0.951251	0.969712
Mipep	672.222	0.350171	0.110833	3.15946	0.00158062	0.00387284			Mipep	731.762	0.728986	0.199575	3.6527	0.000259502	0.00146037
Pdgfb	625.335	0.4874	0.154292	3.15895	0.00158339	0.00387917			Pdgfb	502.075	0.353269	0.22459	1.57295	0.11573	0.214129
Zfp69	26.1563	1.07083	0.339037	3.15843	0.00158621	0.0038849			Zfp69	33.5255	0.420048	0.410677	1.02282	0.306394	0.444193
Gm18760	24.8072	1.14673	0.363072	3.15842	0.00158629	0.0038849			Gm18760	33.2573	1.32738	0.412845	3.2152	0.00130355	0.005688
Nod1	88.558	0.808138	0.256062	3.15603	0.00159932	0.00391357			Nod1	102.947	0.987266	0.329119	2.99972	0.00270225	0.0104007
Gm47097	64.596	0.819067	0.259558	3.15562	0.00160158	0.00391862			Gm47097	50.2859	0.193464	0.38474	0.502842	0.615075	0.728238
Pcdh11x	1551.22	0.507928	0.160998	3.15487	0.00160569	0.00392638			Pcdh11x	1545.18	0.421318	0.169427	2.48673	0.0128924	0.0371839
Gm47623	35.1546	0.930314	0.294969	3.15394	0.00161081	0.00393842			Gm47623	43.3081	0.602658	0.402555	1.49708	0.134372	0.240259
A130071D04Rik	38.2408	0.94137	0.298487	3.1538	0.00161157	0.00393981			A130071D04Rik	80.883	0.739449	0.36181	2.04375	0.0409783	0.0946765
Aspdh	59.9237	0.912611	0.289393	3.15354	0.00161302	0.00394291			Aspdh	66.0564	0.694427	0.363397	1.91093	0.0560133	0.12149
Pou2f2	172.031	0.682132	0.216318	3.15338	0.00161392	0.0039437			Pou2f2	219.183	0.620188	0.263523	2.35345	0.0186002	0.0502505
Sik3	3128.48	0.303027	0.0960953	3.1534	0.00161382	0.0039437			Sik3	3011.93	0.403767	0.145035	2.78393	0.0053705	0.0183407
Gm43417	111.258	0.876602	0.277998	3.15327	0.0016145	0.00394465			Gm43417	123.32	0.632699	0.313335	2.01924	0.043462	0.0993904
Tmem185b	482.704	0.440966	0.139868	3.15272	0.00161758	0.00395115			Tmem185b	457.452	0.548644	0.213485	2.56994	0.0101715	0.0307604
Top3a	325.419	0.549167	0.174191	3.15267	0.00161783	0.00395115			Top3a	226.598	-0.162842	0.256557	-0.634723	0.525609	0.654248
Abca8b	620.269	0.544928	0.172847	3.15266	0.00161792	0.00395115			Abca8b	688.475	0.584044	0.185223	3.15319	0.00161497	0.00675152
Gm42442	27.1293	1.36306	0.432506	3.15154	0.00162413	0.00396396			Gm42442	48.7679	0.227807	0.390252	0.583745	0.559392	0.683881
Exosc10	4292.88	0.274482	0.0871037	3.1512	0.00162599	0.00396805			Exosc10	3457.29	-0.0539717	0.139523	-0.386832	0.698881	0.794508
Gm26935	104.04	0.754366	0.239393	3.15116	0.00162624	0.00396819			Gm26935	88.8814	0.371883	0.342999	1.08421	0.278272	0.413207
Chn1os1	221.481	0.476304	0.151158	3.15104	0.00162691	0.00396936			Chn1os1	232.716	0.467595	0.259475	1.80208	0.0715331	0.147511
Dis3l2	1270.55	0.338981	0.107592	3.15063	0.00162917	0.00397347			Dis3l2	1160.55	0.300732	0.166277	1.80862	0.0705097	0.145871
Gm26777	150.868	0.508677	0.161451	3.15065	0.00162907	0.00397347			Gm26777	146.645	-0.0489614	0.292974	-0.167119	0.867277	0.914943
Ctc1	922.9	0.436845	0.138659	3.15049	0.00162996	0.00397493			Ctc1	847.593	0.0229026	0.186139	0.12304	0.902075	0.938411
Gm38214	90.0132	0.716258	0.227377	3.15009	0.00163222	0.00397997			Gm38214	106.84	0.493925	0.323621	1.52624	0.126949	0.229811
Uckl1	1137.15	0.33589	0.106634	3.14993	0.00163309	0.00398162			Uckl1	1011.42	0.199268	0.167092	1.19256	0.233042	0.362984
Kit	1926.46	0.512926	0.162855	3.14958	0.00163503	0.00398589			Kit	1540.32	0.291679	0.167102	1.74552	0.0808947	0.162365
Peg3	15613.8	0.376581	0.119603	3.14859	0.00164063	0.00399765			Peg3	13369	0.108142	0.167566	0.645372	0.518686	0.648038
Cnnm2	416.224	0.447782	0.142254	3.14776	0.00164524	0.00400842			Cnnm2	447.688	0.514916	0.205093	2.51065	0.0120509	0.0353251
Gm44746	38.4243	0.919547	0.292212	3.14684	0.00165043	0.0040201			Gm44746	44.1862	1.26043	0.396351	3.18009	0.00147232	0.00627634
Syde2	36.0662	0.984317	0.312808	3.14672	0.00165115	0.00402091			Syde2	51.26	0.920844	0.387079	2.37896	0.0173616	0.0474459
Glp1r	234.602	0.573447	0.182235	3.14674	0.001651	0.00402091			Glp1r	227.635	0.305278	0.26255	1.16274	0.244934	0.375934
Malt1	216.028	0.426987	0.135699	3.14657	0.00165198	0.00402246			Malt1	221.872	0.455905	0.261184	1.74553	0.0808925	0.162365
Prickle2	8903.25	0.204421	0.064971	3.14635	0.00165321	0.00402437			Prickle2	8266.47	0.00292435	0.129784	0.0225324	0.982023	0.98893
Gm44347	38.8397	0.848481	0.269692	3.14611	0.0016546	0.00402694			Gm44347	47.3939	0.341067	0.387281	0.880672	0.378495	0.519053
Mmp23	43.4364	0.908119	0.288738	3.14514	0.0016601	0.00403891			Mmp23	65.2214	1.07184	0.367084	2.91988	0.00350167	0.0129095
Xkr4	859.075	0.425853	0.135412	3.14486	0.00166164	0.00404218			Xkr4	1075.55	0.147309	0.176425	0.834967	0.403736	0.542727
Vegfc	58.9463	0.766131	0.243628	3.14468	0.00166268	0.00404424			Vegfc	55.4713	0.635666	0.394148	1.61276	0.106796	0.201228
Golga2	2390.26	0.52818	0.168028	3.14341	0.00166994	0.00406095			Golga2	1851.89	0.276495	0.168405	1.64185	0.100621	0.192274
Apeh	612.262	0.593856	0.188928	3.1433	0.00167056	0.00406197			Apeh	607.841	0.587681	0.189704	3.09787	0.00194914	0.00790113
Gm16316	71.554	0.84694	0.26949	3.14276	0.00167365	0.00406901			Gm16316	94.275	-0.0048041	0.340882	-0.0140932	0.988756	0.993119
Gm43221	33.5821	1.18618	0.377542	3.14184	0.00167888	0.0040803			Gm43221	51.3821	1.19686	0.384658	3.11149	0.00186148	0.00760135
Dok3	160.266	0.843534	0.268565	3.14089	0.00168435	0.00409259			Dok3	154.663	0.563472	0.293903	1.9172	0.0552121	0.12006
Gm43290	36.5217	0.895424	0.285194	3.1397	0.0016912	0.00410781			Gm43290	34.4101	0.201665	0.414414	0.486628	0.626522	0.737292
Tex47	26.0512	1.31691	0.419448	3.13962	0.00169169	0.00410804			Tex47	42.2809	1.1157	0.408533	2.73099	0.00631442	0.020831
Col5a3	172.954	0.928804	0.295832	3.13963	0.00169162	0.00410804			Col5a3	181.305	0.732289	0.278605	2.62841	0.00857838	0.0268386
5930420M18Rik	108.483	0.613996	0.195622	3.13868	0.00169708	0.00411873			5930420M18Rik	114.523	1.10869	0.324278	3.41896	0.000628606	0.00308739
Tgm1	145.262	0.732994	0.233535	3.13869	0.00169703	0.00411873			Tgm1	133.783	1.01035	0.303298	3.33122	0.000864661	0.00401886
Cyld	2405.19	0.285808	0.0910811	3.13795	0.00170132	0.00412854			Cyld	2033.04	0.127596	0.173557	0.735182	0.462228	0.598212
Prdm2	701.724	0.36449	0.116205	3.13662	0.0017091	0.00414595			Prdm2	707.796	0.269032	0.190335	1.41347	0.157519	0.27074
Gm48737	151.358	0.786931	0.250911	3.13629	0.00171099	0.00414957			Gm48737	159.31	1.09924	0.302948	3.62846	0.000285115	0.00157751
Ttbk2	2547.89	0.352644	0.112562	3.13288	0.00173102	0.00419569			Ttbk2	2077.37	-0.108741	0.152642	-0.712393	0.476221	0.610845
Pdpr	763.712	0.401351	0.128123	3.13254	0.00173298	0.00419995			Pdpr	706.355	0.18903	0.215436	0.877429	0.380253	0.52054
Chuk	2199.16	0.38159	0.121821	3.13239	0.00173387	0.00420162			Chuk	2316.79	0.593834	0.166197	3.57308	0.000352811	0.00188679
Cxxc1	1157.18	0.456992	0.145906	3.13209	0.00173566	0.00420546			Cxxc1	1118.85	0.186522	0.168003	1.11023	0.266898	0.400742
Rnf10	2974.61	0.332396	0.106127	3.13205	0.0017359	0.00420554			Rnf10	2413.01	-0.258436	0.168557	-1.53322	0.12522	0.22733
Gm42867	43.19	0.915874	0.292475	3.13146	0.00173938	0.00421201			Gm42867	61.9335	1.00122	0.382482	2.6177	0.00885236	0.0275141
Ccdc120	87.8397	0.647343	0.20677	3.13074	0.00174366	0.00422139			Ccdc120	90.0256	0.138165	0.344816	0.400692	0.688647	0.786476
Gm36936	59.2461	0.715882	0.22869	3.13036	0.00174595	0.00422544			Gm36936	63.3991	1.22835	0.377803	3.2513	0.0011488	0.00510965
Gm37474	51.645	1.05481	0.337065	3.12938	0.00175173	0.00423795			Gm37474	94.9094	1.40972	0.338301	4.16706	3.09e-05	0.000234217
Gm7278	66.7051	0.804332	0.257044	3.12916	0.00175307	0.0042402			Gm7278	83.7063	0.60518	0.344614	1.75611	0.0790702	0.159813
Wbp1l	722.206	0.486852	0.155623	3.1284	0.0017576	0.00425066			Wbp1l	695.117	-0.170154	0.205164	-0.829355	0.406904	0.545787
4930473A02Rik	44.3875	0.823418	0.263228	3.12815	0.00175909	0.00425376			4930473A02Rik	53.2757	0.551837	0.382385	1.44314	0.14898	0.259583
Grik4	597.596	0.466802	0.149303	3.12655	0.00176871	0.00427554			Grik4	514.963	0.326112	0.230273	1.4162	0.156717	0.26965
Stat1	895.672	0.359116	0.114916	3.12504	0.00177782	0.00429605			Stat1	779.117	0.341461	0.177744	1.92108	0.0547215	0.119168
Nos1	2200.97	0.651587	0.208532	3.12463	0.00178027	0.00430147			Nos1	1943.51	0.114991	0.148441	0.774658	0.438542	0.57638
Efs	65.2584	0.989205	0.31666	3.12387	0.00178492	0.00431171			Efs	76.8448	0.380827	0.353542	1.07718	0.281402	0.416843
Icam1	263.709	0.606882	0.194327	3.123	0.00179018	0.0043234			Icam1	234.833	0.307021	0.259235	1.18433	0.236281	0.366904
Gpm6b	129423	0.297556	0.0952847	3.12281	0.00179134	0.00432569			Gpm6b	119617	0.17337	0.125951	1.37649	0.168671	0.285133
Usp4	6149.42	0.242759	0.0777633	3.12177	0.00179765	0.00433891			Usp4	5120.73	-0.0582499	0.138027	-0.422017	0.673013	0.774925
Hnrnpll	1389.01	0.333566	0.106864	3.12141	0.00179987	0.00434276			Hnrnpll	1613.74	0.583825	0.160791	3.63095	0.000282375	0.0015643
Dnah10	62.3456	0.909558	0.291423	3.1211	0.00180179	0.00434687			Dnah10	58.9698	0.472608	0.382635	1.23514	0.216778	0.344729
Aco2	23351.9	0.327679	0.105061	3.11894	0.00181505	0.00437682			Aco2	15238.5	-0.22916	0.138585	-1.65357	0.0982147	0.188776
4921511C10Rik	231.667	0.633574	0.203198	3.118	0.0018208	0.00439018			4921511C10Rik	241.505	0.33012	0.248392	1.32903	0.183839	0.304057
Gm42798	75.1035	0.713106	0.228721	3.11779	0.00182211	0.00439282			Gm42798	92.0673	0.949819	0.369722	2.56901	0.0101989	0.0308118
Dpy19l3	1134.1	0.250365	0.0803433	3.1162	0.00183201	0.00441515			Dpy19l3	876.021	0.320616	0.189055	1.69589	0.0899075	0.176446
Gm50269	26.7319	1.03776	0.333141	3.11508	0.00183894	0.00443083			Gm50269	35.222	0.452903	0.409901	1.10491	0.2692	0.403073
Tap2	204.408	0.760132	0.244046	3.11471	0.00184127	0.00443591			Tap2	110.324	-0.334648	0.314267	-1.06485	0.286943	0.422699
Anpep	25.4679	1.19092	0.382447	3.11396	0.00184597	0.0044457			Anpep	30.6267	0.555688	0.419921	1.32332	0.18573	0.30663
Net1	3239.93	0.452348	0.145263	3.11398	0.00184579	0.0044457			Net1	2287.21	-0.111336	0.186652	-0.596489	0.550849	0.676464
Paqr3	348.27	0.530211	0.170339	3.11269	0.00185391	0.00446325			Paqr3	370.509	0.82517	0.233071	3.54042	0.000399493	0.0020948
Kif3c	2277.41	0.287514	0.0923676	3.11271	0.00185377	0.00446325			Kif3c	1907.62	-0.0835385	0.153484	-0.544282	0.586248	0.706449
Gm48231	47.3157	0.856531	0.275238	3.11197	0.00185843	0.00447362			Gm48231	49.5883	0.781246	0.385716	2.02544	0.0428218	0.0982048
Arid4b	7853.66	0.277195	0.0891175	3.11045	0.00186804	0.00449467			Arid4b	8213.35	0.349925	0.129794	2.69601	0.00701761	0.0227659
Gm11490	67.5094	0.826324	0.265692	3.11009	0.00187033	0.00449964			Gm11490	87.5931	0.516974	0.343808	1.50367	0.132665	0.237855
Abcc3	187.386	0.785987	0.252765	3.10955	0.00187369	0.00450722			Abcc3	226.831	0.494987	0.290691	1.7028	0.0886063	0.174297
Gm37642	25.5648	0.98739	0.317547	3.10943	0.00187451	0.00450865			Gm37642	35.7994	0.937475	0.406795	2.30454	0.0211925	0.0559135
Mdc1	244.391	0.449035	0.144433	3.10894	0.00187762	0.00451561			Mdc1	205.397	-0.0296886	0.281572	-0.105439	0.916028	0.947183
Cyfip1	15584.9	0.388849	0.125076	3.1089	0.00187786	0.00451568			Cyfip1	14082.3	0.0631421	0.144629	0.43658	0.662416	0.766952
Ofd1	461.369	0.369302	0.118871	3.10674	0.00189165	0.00454726			Ofd1	470.196	0.474077	0.20336	2.33122	0.0197418	0.0528043
Gm43693	146.004	0.662121	0.213194	3.10572	0.00189815	0.00456212			Gm43693	157.004	0.537701	0.287131	1.87266	0.0611148	0.130154
Aldh1l2	853.041	0.403098	0.129793	3.1057	0.00189828	0.00456212			Aldh1l2	714.097	0.185799	0.179658	1.03418	0.30105	0.438342
Frmd6	920.989	0.259286	0.0834932	3.10547	0.00189974	0.00456511			Frmd6	823.666	0.126553	0.187921	0.673441	0.500667	0.632026
Gm38187	33.9228	0.998173	0.321666	3.10313	0.00191484	0.00459873			Gm38187	52.2888	1.21005	0.38973	3.10484	0.00190384	0.00774402
Gm44882	19.8604	0.984015	0.317177	3.10241	0.00191949	0.00460882			Gm44882	28.2105	0.967094	0.418677	2.30988	0.0208949	0.0553219
Homer1	3561.31	0.28816	0.0929292	3.10085	0.00192966	0.00463217			Homer1	3349.73	0.0382535	0.138013	0.277174	0.781647	0.856517
Rundc1	1061.26	0.382385	0.123323	3.10068	0.00193079	0.00463382			Rundc1	938.334	0.106416	0.183823	0.578905	0.562653	0.686592
Nlrx1	188.155	0.464586	0.149903	3.09925	0.00194011	0.00465564			Nlrx1	220.957	0.251679	0.286503	0.878452	0.379699	0.520101
Gm37558	195.873	0.727337	0.23479	3.09783	0.00194946	0.00467574			Gm37558	192.917	1.04049	0.274339	3.79272	0.000149005	0.000900162
Tsen54	91.6119	0.6878	0.222028	3.0978	0.00194962	0.00467574			Tsen54	81.4037	0.690629	0.343603	2.00996	0.0444353	0.101001
Fes	139.032	0.689519	0.222596	3.09763	0.00195075	0.00467792			Fes	186.1	0.650975	0.274831	2.36864	0.0178536	0.0485512
Malsu1	143.142	0.473439	0.15285	3.09742	0.00195214	0.00468071			Malsu1	164.663	0.562245	0.285923	1.96642	0.04925	0.109482
Gm19656	27.8775	0.890452	0.287516	3.09705	0.00195459	0.00468549			Gm19656	26.5427	-0.173033	0.418081	-0.413874	0.678966	0.779203
2610028D06Rik	156.265	0.794962	0.256696	3.0969	0.00195558	0.00468732			2610028D06Rik	123.686	0.966575	0.328795	2.93975	0.00328482	0.0122115
Ddx46	5253.14	0.266063	0.0859561	3.09534	0.0019659	0.00470987			Ddx46	5578.79	0.25237	0.132286	1.90776	0.0564218	0.122167
Gm12689	33.7576	0.973033	0.314376	3.09512	0.00196734	0.00471278			Gm12689	54.5272	0.956968	0.381379	2.50924	0.0120993	0.0354318
Itgam	677.762	0.721302	0.233095	3.09445	0.00197175	0.00472281			Itgam	1135.1	0.921281	0.168343	5.47265	4.43e-08	8.02e-07
Gm25821	44.4581	0.7652	0.247373	3.09331	0.00197937	0.00473996			Gm25821	36.595	0.0909155	0.418253	0.21737	0.82792	0.888577
Chmp4c	110.917	0.781279	0.252684	3.09192	0.00198866	0.00476112			Chmp4c	99.1339	0.452722	0.341622	1.32521	0.1851	0.305802
Gria1	45774.2	0.32198	0.104186	3.09042	0.00199873	0.00478466			Gria1	38604.3	-0.0507583	0.145806	-0.348121	0.727749	0.816969
Adora1	6070.28	0.465088	0.150496	3.09037	0.00199908	0.00478496			Adora1	5092.33	0.0230749	0.153174	0.150644	0.880256	0.923886
Gm43047	42.5435	1.00903	0.326511	3.09033	0.00199932	0.00478497			Gm43047	58.5601	1.04017	0.377601	2.75467	0.00587505	0.0196777
Med26	174.175	0.442075	0.143054	3.09026	0.00199981	0.00478558			Med26	193.239	0.233472	0.26748	0.872858	0.38274	0.523061
9430034N14Rik	49.6941	0.903078	0.292461	3.08786	0.00201606	0.00482057			9430034N14Rik	50.7652	1.30452	0.3992	3.26784	0.00108373	0.00486564
Zfyve9	860.4	0.417169	0.135104	3.08776	0.00201669	0.00482152			Zfyve9	822.457	0.345518	0.202559	1.70576	0.0880519	0.173437
Tmie	73.1139	0.73386	0.23767	3.08772	0.00201698	0.00482166			Tmie	61.4832	-0.0200539	0.397307	-0.0504745	0.959744	0.975066
Ndrg4	5898.26	0.377179	0.1222	3.08658	0.00202476	0.00483747			Ndrg4	5675.66	0.480075	0.35298	1.36006	0.17381	0.291544
Flywch1	3117.11	0.449463	0.145703	3.08479	0.00203699	0.004865			Flywch1	2084.45	0.0598187	0.182167	0.328374	0.742629	0.827641
Cfap47	139.136	0.51119	0.165793	3.0833	0.00204717	0.00488762			Cfap47	138.781	0.392489	0.296316	1.32456	0.185317	0.306047
Alas2	96.8614	0.787242	0.255549	3.0806	0.00206587	0.00492716			Alas2	93.8722	0.538352	0.333864	1.61249	0.106856	0.201318
Col15a1	36.1974	0.946854	0.30738	3.08041	0.00206719	0.00492975			Col15a1	53.9715	0.988357	0.391464	2.52477	0.0115773	0.034151
Zfp521	631.49	0.465631	0.151162	3.08034	0.00206766	0.00493031			Zfp521	551.396	-0.0905614	0.212177	-0.426819	0.669511	0.772401
Pear1	49.3197	1.13556	0.368654	3.08029	0.00206796	0.00493045			Pear1	59.5961	0.922059	0.376683	2.44784	0.0143717	0.0408076
Mical1	208.735	0.732861	0.237981	3.07949	0.00207357	0.00494325			Mical1	180.454	0.513011	0.308271	1.66416	0.0960809	0.185688
Col2a1	33.8163	1.12263	0.364786	3.07749	0.00208751	0.0049742			Col2a1	28.3385	0.17934	0.418284	0.428752	0.668103	0.771223
B230216N24Rik	795.956	0.485755	0.157871	3.07691	0.00209161	0.00498339			B230216N24Rik	763.337	0.934667	0.191602	4.87818	1.07e-06	1.27e-05
Bambi	74.076	0.856902	0.278591	3.07584	0.00209911	0.00499896			Bambi	97.7294	0.842828	0.343078	2.45667	0.0140233	0.0399983
Ror2	25.6128	0.984323	0.320215	3.07395	0.00211247	0.00502963			Ror2	44.6774	0.266386	0.395469	0.673596	0.500568	0.631984
Gm37673	78.8713	0.849714	0.276546	3.0726	0.00212204	0.00505124			Gm37673	97.3621	1.09638	0.339117	3.23305	0.00122475	0.0053999
Polq	165.946	0.60434	0.196741	3.07175	0.00212809	0.00506506			Polq	185.512	0.582785	0.282743	2.06118	0.0392859	0.0916707
Gm43533	17.2373	1.33478	0.43467	3.07078	0.00213499	0.00507854			Gm43533	32.3915	0.80894	0.419342	1.92907	0.0537224	0.117499
Arhgef7	4434.38	0.34022	0.110794	3.07075	0.00213522	0.00507854			Arhgef7	3646.76	-0.0528414	0.138514	-0.381489	0.70284	0.797427
Gm43953	51.6713	1.12167	0.365381	3.06985	0.00214167	0.00509329			Gm43953	57.4562	1.04832	0.409149	2.56219	0.0104015	0.0312909
Xndc1	422.768	0.494842	0.161351	3.06687	0.00216314	0.0051414			Xndc1	426.161	0.802484	0.213606	3.75685	0.000172066	0.0010195
Gm42600	38.2679	0.90308	0.294573	3.06573	0.00217142	0.00516049			Gm42600	25.7995	0.507456	0.420778	1.20599	0.22782	0.357107
Slc45a1	822.21	0.455957	0.148755	3.06516	0.00217553	0.00516847			Slc45a1	642.845	0.35622	0.189686	1.87795	0.0603881	0.128931
Mdfic	104.332	0.616684	0.20122	3.06472	0.00217875	0.00517553			Mdfic	97.5007	0.68842	0.3392	2.02954	0.0424031	0.097408
Mroh5	27.2647	0.946947	0.309006	3.06449	0.00218038	0.00517882			Mroh5	27.234	0.445002	0.420438	1.05842	0.289862	0.426165
Cpd	4518.73	0.403842	0.131797	3.06413	0.00218305	0.00518397			Cpd	4071.78	0.297262	0.148281	2.00471	0.0449935	0.101938
Pds5b	4712.25	0.346588	0.113139	3.06337	0.00218858	0.00519649			Pds5b	4393.71	0.212336	0.13469	1.57649	0.114914	0.213037
Gm49658	34.4477	0.885152	0.28895	3.06334	0.00218884	0.00519651			Gm49658	57.8701	0.46508	0.397887	1.16887	0.242454	0.373419
Palm	2199.06	0.619809	0.202415	3.06206	0.00219818	0.00521571			Palm	1806.33	0.134358	0.187911	0.715008	0.474604	0.609122
Mir9-3hg	1012.22	0.366289	0.119633	3.06178	0.00220025	0.00522002			Mir9-3hg	790.228	0.163425	0.194511	0.840184	0.400805	0.540177
Etl4	2141.18	0.281507	0.0919605	3.06117	0.00220476	0.00523011			Etl4	1799.16	0.138085	0.150487	0.917591	0.358833	0.498636
Gm48335	32.3205	1.27589	0.416805	3.06112	0.0022051	0.00523032			Gm48335	35.0491	0.932711	0.416442	2.23971	0.0251097	0.0640734
Rapgef4os3	86.9975	0.861193	0.281567	3.05857	0.00222398	0.0052721			Rapgef4os3	94.793	0.905461	0.332932	2.71966	0.00653491	0.0214468
Gm6588	30.9148	1.09685	0.358651	3.05826	0.00222623	0.00527622			Gm6588	34.3766	0.61662	0.414511	1.48758	0.13686	0.243409
Pcdha3	414.937	0.376097	0.123087	3.05555	0.00224646	0.00531928			Pcdha3	280.061	-0.558969	0.286821	-1.94884	0.0513141	0.113108
Cnnm1	3314.59	0.47845	0.156615	3.05495	0.00225101	0.00532825			Cnnm1	2410.59	0.292713	0.151945	1.92643	0.0540502	0.118069
Ncam2	1295.57	0.26186	0.0857306	3.05445	0.00225472	0.00533641			Ncam2	1596.64	0.806949	0.167207	4.82605	1.39e-06	1.61e-05
Rnf128	705.714	0.381612	0.124964	3.05378	0.00225979	0.00534781			Rnf128	819.041	0.844119	0.182668	4.62105	3.82e-06	3.91e-05
Lrtm1	105.455	0.756356	0.24779	3.05241	0.00227012	0.00536979			Lrtm1	133.98	0.554157	0.305545	1.81367	0.069729	0.144698
Abcf1	6809.39	0.200254	0.0656085	3.05225	0.0022713	0.00537181			Abcf1	6567.1	0.265395	0.131074	2.02476	0.0428915	0.0983444
Dennd1c	153.466	0.701373	0.229853	3.05139	0.00227784	0.00538559			Dennd1c	161.817	0.117919	0.30208	0.390356	0.696273	0.792546
Cep120	2658.68	0.25736	0.0843679	3.05046	0.00228495	0.00540116			Cep120	2380.68	0.186075	0.147819	1.2588	0.208101	0.334275
Dpy19l4	1072.35	0.247942	0.0813655	3.04726	0.00230935	0.00545636			Dpy19l4	1130.51	0.430668	0.163034	2.64159	0.00825182	0.0260233
Kcnj9	2208.01	0.244317	0.0801825	3.04702	0.00231125	0.00545961			Kcnj9	1761.33	-0.0680103	0.169668	-0.400844	0.688535	0.786476
Mtmr10	1340.73	0.434034	0.142465	3.0466	0.00231442	0.00546585			Mtmr10	1347.56	0.114856	0.156316	0.734769	0.46248	0.598451
Selenon	334.589	0.468612	0.15386	3.04571	0.00232134	0.00548094			Selenon	359.012	0.463479	0.222589	2.08222	0.0373227	0.0880266
Prkd3	1159.73	0.342312	0.112395	3.04563	0.00232194	0.00548173			Prkd3	1355.45	0.0716209	0.168241	0.425704	0.670323	0.772945
Gm12333	31.697	1.023	0.336028	3.04438	0.00233162	0.00550269			Gm12333	23.8618	0.823164	0.419765	1.96101	0.0498778	0.11067
4930567K12Rik	41.3774	0.812634	0.266963	3.04399	0.00233459	0.00550908			4930567K12Rik	44.2932	0.634801	0.394404	1.60952	0.107502	0.202175
Rps6kb2	1342.65	0.568239	0.186688	3.04379	0.00233621	0.00551228			Rps6kb2	1011.82	0.0906122	0.197501	0.458793	0.646383	0.753636
Ddx21	1633.53	0.260033	0.085456	3.04289	0.00234318	0.00552747			Ddx21	1739.98	0.358481	0.158388	2.26331	0.0236166	0.0610354
Npdc1	2904.37	0.37632	0.12368	3.04268	0.00234482	0.0055307			Npdc1	3215.51	0.589291	0.149549	3.94045	8.13e-05	0.000534622
Atg7	1242.93	0.424691	0.139597	3.04227	0.002348	0.00553757			Atg7	1027.28	0.131212	0.186992	0.701699	0.482867	0.61674
Gm13868	94.774	0.637871	0.209726	3.04145	0.00235439	0.005552			Gm13868	123.284	0.925621	0.311862	2.96804	0.00299703	0.0113025
Mroh2a	62.051	0.700311	0.230308	3.04076	0.0023598	0.00556349			Mroh2a	53.2487	0.445209	0.402245	1.10681	0.268376	0.402178
Gm19410	327.807	0.657713	0.216312	3.04057	0.00236129	0.00556639			Gm19410	235.056	0.417931	0.2733	1.5292	0.126214	0.228807
Amigo3	49.3765	1.05607	0.347477	3.03926	0.00237159	0.0055872			Amigo3	50.4152	0.653408	0.387743	1.68516	0.091958	0.179345
Tmem132a	105.112	0.902677	0.297007	3.03924	0.00237174	0.0055872			Tmem132a	79.2413	0.291328	0.346088	0.841773	0.399915	0.539469
Atad5	501.907	0.368014	0.121106	3.03879	0.00237534	0.00559505			Atad5	479.569	0.148874	0.223985	0.664659	0.506269	0.637023
Homer2	2040.11	0.487828	0.160606	3.03741	0.00238619	0.00561868			Homer2	2018.93	0.23147	0.161438	1.43381	0.151628	0.262931
Gm45407	33.8952	1.04139	0.342873	3.03725	0.00238751	0.00562051			Gm45407	32.2196	1.07158	0.414434	2.58565	0.00971968	0.0296161
Gm12289	60.5857	0.916447	0.301772	3.03688	0.00239039	0.00562666			Gm12289	61.1958	1.55485	0.389739	3.98948	6.62e-05	0.000449885
Bmper	378.18	0.471611	0.155306	3.03666	0.00239217	0.00562956			Bmper	346.106	0.137705	0.219971	0.626016	0.531304	0.658981
Irf3	1496.74	0.366894	0.120831	3.03644	0.00239392	0.00563304			Irf3	1477.96	0.309952	0.156058	1.98613	0.0470191	0.105701
Traip	1034.47	0.602374	0.198459	3.03527	0.00240324	0.00565239			Traip	1341.92	0.301154	0.175702	1.714	0.0865284	0.171215
Efcab14	5874.36	0.28881	0.0951548	3.03516	0.0024041	0.00565378			Efcab14	4846.02	0.144949	0.134439	1.07817	0.280956	0.416427
Fam189a1	1191.94	0.463479	0.152719	3.03485	0.00240658	0.00565898			Fam189a1	1139.01	0.0631755	0.167585	0.376976	0.706192	0.800155
Gm20700	31.7557	1.04622	0.344752	3.03471	0.00240764	0.00566017			Gm20700	41.8451	1.16165	0.402404	2.88677	0.0038922	0.0141205
Csrnp2	407.03	0.361593	0.119224	3.0329	0.00242217	0.00569241			Csrnp2	452.568	0.327109	0.212908	1.53639	0.124443	0.226289
Glyctk	37.5238	0.820815	0.270795	3.03113	0.00243642	0.00572394			Glyctk	32.3586	0.691574	0.413755	1.67146	0.0946312	0.183486
Abcb1b	289.416	0.514171	0.169639	3.03097	0.00243773	0.00572637			Abcb1b	287.665	0.316509	0.249449	1.26883	0.204502	0.330054
Gm37783	160.999	0.893401	0.294773	3.03081	0.00243899	0.00572869			Gm37783	164.123	0.906704	0.314671	2.88143	0.0039587	0.0143063
Igfbp3	436.398	0.413035	0.136362	3.02897	0.0024539	0.00576174			Igfbp3	610.048	0.978319	0.213031	4.59238	4.38e-06	4.35e-05
Pacsin1	5854.07	0.334845	0.110562	3.02859	0.00245699	0.00576769			Pacsin1	5006.78	0.379579	0.135497	2.80138	0.00508842	0.0175653
Gm15082	19.7902	1.10937	0.366385	3.02789	0.00246266	0.00578034			Gm15082	30.4216	0.323185	0.288664	1.11959	0.262889	0.396533
Gm49474	33.1882	0.997386	0.329431	3.0276	0.00246504	0.00578527			Gm49474	44.8261	0.990417	0.394593	2.50997	0.0120741	0.0353697
Gm43167	42.3975	0.879636	0.290612	3.02684	0.00247127	0.00579859			Gm43167	53.5494	0.995339	0.381621	2.60819	0.00910228	0.0280965
Gm28379	41.0365	0.90526	0.299077	3.02685	0.00247117	0.00579859			Gm28379	69.5858	1.19504	0.376506	3.17402	0.00150344	0.00638448
Gm38125	65.5965	0.875228	0.289173	3.02666	0.00247271	0.00580065			Gm38125	82.5518	0.730851	0.351407	2.07979	0.037545	0.0884453
Stard8	150.48	0.686009	0.226719	3.02581	0.00247971	0.00581378			Stard8	107.505	0.53743	0.3197	1.68105	0.092754	0.180575
Sspn	1247.81	0.473158	0.156459	3.02416	0.00249326	0.00584423			Sspn	1029.63	0.128436	0.18906	0.67934	0.496923	0.629036
Gm45804	106.223	0.839932	0.27778	3.02373	0.00249678	0.00585048			Gm45804	86.0879	0.537776	0.33904	1.58617	0.1127	0.209528
Npepl1	280.314	0.505892	0.167389	3.02224	0.00250907	0.00587597			Npepl1	356.974	0.391944	0.222337	1.76284	0.0779269	0.157944
Cftr	42.054	0.953793	0.315588	3.02227	0.00250885	0.00587597			Cftr	49.7033	0.562786	0.411771	1.36674	0.171705	0.288667
4833421G17Rik	73.5042	0.835094	0.276406	3.02126	0.00251723	0.00589308			4833421G17Rik	79.3888	0.239123	0.359697	0.664791	0.506184	0.637023
Gm37953	48.7979	0.752763	0.249169	3.0211	0.0025186	0.00589562			Gm37953	40.2704	1.00622	0.402001	2.50304	0.0123133	0.0359362
Ece1	1101.78	0.351279	0.116302	3.02041	0.00252436	0.00590709			Ece1	831.58	0.347444	0.175033	1.98502	0.0471427	0.105885
Slc6a8	2392.31	0.355804	0.11788	3.01836	0.00254148	0.00594581			Slc6a8	1967.11	0.146358	0.156906	0.932775	0.350936	0.489887
Lrrc4c	12751	0.225291	0.0746552	3.01776	0.00254651	0.00595691			Lrrc4c	10411.8	-0.0183939	0.156746	-0.117348	0.906584	0.94064
Cul4a	3441.39	0.29535	0.0978949	3.01701	0.00255281	0.0059703			Cul4a	3666.66	0.243253	0.137655	1.76712	0.077208	0.156845
Shc4	840.173	0.509494	0.168878	3.01694	0.00255339	0.0059703			Shc4	788.265	0.328309	0.204079	1.60874	0.107674	0.20243
Plcd1	272.007	0.58561	0.194107	3.01694	0.00255337	0.0059703			Plcd1	286.789	0.347667	0.253271	1.37271	0.169844	0.286515
Lrrc71	15.405	1.17666	0.390033	3.01684	0.00255428	0.00597109			Lrrc71	28.1296	0.524667	0.419005	1.25217	0.210506	0.337293
Cyp4f17	409.942	0.517676	0.171596	3.01683	0.0025543	0.00597109			Cyp4f17	396.279	0.885763	0.254726	3.47732	0.000506452	0.00256989
Usp29	1578.01	0.430812	0.142851	3.01582	0.00256287	0.00598909			Usp29	1316.77	0.0565628	0.160169	0.353145	0.72398	0.814437
Nlgn3	6541.39	0.46264	0.153426	3.01539	0.00256647	0.00599683			Nlgn3	6281.26	0.223322	0.146312	1.52634	0.126925	0.22979
Casc3	1198.33	0.339345	0.112615	3.01331	0.00258417	0.00603751			Casc3	1122.75	0.357266	0.171981	2.07735	0.0377691	0.0888232
Fcho2	1309.66	0.320356	0.10632	3.01314	0.00258563	0.00604024			Fcho2	1540.47	0.475669	0.172165	2.76287	0.00572954	0.0192776
Cnot10	3092.07	0.246386	0.0817885	3.01248	0.0025912	0.00605189			Cnot10	2840.13	0.344542	0.143018	2.40908	0.0159928	0.0444717
Sema3b	195.392	0.612801	0.20349	3.01145	0.00260005	0.00606913			Sema3b	124.167	0.414404	0.321007	1.29095	0.196721	0.320066
Spire2	103.803	0.539728	0.179259	3.01087	0.00260496	0.00607991			Spire2	98.8134	0.776478	0.329876	2.35385	0.0185802	0.0502041
Gm44022	104.637	0.836264	0.277797	3.01034	0.00260952	0.00608849			Gm44022	120.319	1.02667	0.328811	3.12238	0.00179395	0.007385
Pdzrn4	554.017	0.441093	0.146529	3.01028	0.00261007	0.00608908			Pdzrn4	623.337	0.375269	0.187188	2.00477	0.0449872	0.101938
C1qtnf12	142.837	0.566802	0.188369	3.009	0.00262112	0.00611349			C1qtnf12	132.236	0.431488	0.314837	1.37051	0.170527	0.287286
Gm37503	81.9681	0.688861	0.228977	3.00843	0.00262601	0.00612283			Gm37503	80.5706	0.630013	0.346946	1.81588	0.069388	0.144125
Gm43311	79.9319	0.665823	0.22136	3.00787	0.00263082	0.00613129			Gm43311	69.1239	0.276577	0.400732	0.690178	0.490082	0.623176
Edem1	772.615	0.311137	0.10344	3.0079	0.00263056	0.00613129			Edem1	792.3	0.171475	0.186806	0.917931	0.358655	0.498467
Ntng1	2831.39	0.423648	0.140872	3.00732	0.00263566	0.00614118			Ntng1	2432.97	0.354451	0.160374	2.21016	0.0270942	0.0680966
Dpp6	4850.83	0.30852	0.102626	3.00626	0.00264486	0.00615916			Dpp6	4204.64	0.168081	0.146209	1.14959	0.250313	0.382076
Kcnq4	125.923	0.732496	0.243716	3.00553	0.00265122	0.00617187			Kcnq4	120.712	0.879571	0.327046	2.68944	0.00715711	0.0231507
Slc6a11	380.063	0.69694	0.231953	3.00466	0.00265881	0.00618746			Slc6a11	407.108	0.571949	0.221775	2.57897	0.00990967	0.0301075
4931412I15Rik	37.3616	0.795551	0.264824	3.00408	0.00266385	0.00619779			4931412I15Rik	38.1766	0.329251	0.407667	0.807647	0.419294	0.558272
Kcnk3	396.543	0.605844	0.201694	3.00379	0.00266643	0.0062024			Kcnk3	175.097	0.148237	0.28496	0.520202	0.602923	0.719804
Gm43323	25.4985	1.2113	0.403271	3.00369	0.00266726	0.00620363			Gm43323	39.7138	0.442089	0.403274	1.09625	0.27297	0.407276
Gm43178	72.103	0.881772	0.293615	3.00316	0.00267193	0.00621242			Gm43178	96.7419	1.09232	0.343721	3.17794	0.00148324	0.0063138
Man1a	1852	0.415121	0.138283	3.00196	0.00268247	0.00623482			Man1a	2291.65	0.585908	0.144146	4.06468	4.81e-05	0.00034297
Gm17205	61.1594	0.970997	0.323503	3.00151	0.00268643	0.00624192			Gm17205	55.7716	0.41885	0.380652	1.10035	0.271181	0.405049
Bcor	1003.26	0.297509	0.0991195	3.00151	0.0026864	0.00624192			Bcor	793.37	-0.0182166	0.174913	-0.104147	0.917053	0.94769
Arhgap17	610.622	0.46368	0.154502	3.00112	0.00268986	0.00624919			Arhgap17	679.218	0.675222	0.184883	3.65216	0.000260043	0.00146248
Gm10791	100.564	0.55763	0.185849	3.00045	0.00269584	0.00626168			Gm10791	118.404	0.391451	0.310246	1.26175	0.20704	0.333133
Zfp217	118.11	0.739187	0.246366	3.00036	0.00269663	0.00626281			Zfp217	149.72	0.677226	0.323068	2.09624	0.0360612	0.0856889
H6pd	136.861	0.594057	0.198005	3.00022	0.00269787	0.00626499			H6pd	142.548	-0.00512683	0.293151	-0.0174887	0.986047	0.991744
Osbpl10	214.786	0.396642	0.132221	2.99985	0.00270116	0.00627123			Osbpl10	170.744	0.220672	0.277783	0.794407	0.426959	0.565467
Maco1	2274.77	0.274999	0.0917056	2.99872	0.00271119	0.0062918			Maco1	2447.51	0.2924	0.143292	2.04059	0.0412912	0.0952728
2610011E03Rik	57.0663	1.05256	0.351053	2.99828	0.00271504	0.00629992			2610011E03Rik	64.9193	0.908748	0.388396	2.33975	0.0192969	0.0518094
Gm3200	119.995	0.512978	0.171129	2.99761	0.00272105	0.00631316			Gm3200	140.399	0.488581	0.295431	1.65379	0.0981699	0.188739
Gm44005	62.0766	0.961737	0.321199	2.99421	0.00275154	0.00637818			Gm44005	68.0645	1.11171	0.363833	3.05554	0.00224657	0.00889362
A130048G24Rik	38.4837	1.23571	0.412725	2.99404	0.00275311	0.00638109			A130048G24Rik	43.6715	1.4741	0.402658	3.66093	0.000251305	0.0014219
A730062M13Rik	19.5103	1.30649	0.43637	2.99401	0.00275341	0.00638109			A730062M13Rik	28.0859	1.04537	0.41699	2.50694	0.0121782	0.0356394
Col9a1	147.679	0.447773	0.149633	2.99249	0.00276715	0.00640935			Col9a1	180.305	0.643377	0.282179	2.28004	0.0226056	0.0589199
3110021N24Rik	36.9597	0.796171	0.26615	2.99144	0.00277664	0.0064285			3110021N24Rik	43.8659	0.257896	0.395263	0.652467	0.5141	0.643894
Tln1	1888.79	0.448172	0.149845	2.9909	0.00278156	0.00643839			Tln1	1657.95	0.195613	0.181546	1.07748	0.281265	0.416754
Dgkk	73.913	0.849148	0.284044	2.98949	0.0027944	0.00646523			Dgkk	47.6223	-0.541724	0.401222	-1.35019	0.176956	0.295482
Gm38082	50.5692	1.21043	0.40496	2.989	0.00279895	0.0064724			Gm38082	56.367	1.04566	0.377228	2.77197	0.0055718	0.0188541
Gm42508	102.756	0.896523	0.300035	2.98807	0.00280749	0.00648841			Gm42508	82.1692	0.801538	0.348909	2.29727	0.0216036	0.056775
Gm48139	56.879	0.856091	0.286504	2.98806	0.00280755	0.00648841			Gm48139	68.5825	0.789419	0.364753	2.16425	0.0304449	0.074775
F420014N23Rik	105.332	0.748673	0.250567	2.98792	0.00280885	0.00648996			F420014N23Rik	107.602	0.45991	0.317413	1.44893	0.147357	0.257411
Gm42467	311.671	0.49875	0.166929	2.98779	0.00281001	0.00649193			Gm42467	364.21	0.724003	0.239153	3.02736	0.00246697	0.00961605
Pds5a	2707.74	0.337472	0.113026	2.98578	0.00282852	0.00653249			Pds5a	2789.31	0.531015	0.143972	3.68832	0.000225738	0.00129373
C130023A14Rik	389.82	0.547251	0.18341	2.98375	0.00284737	0.00657309			C130023A14Rik	441.201	0.781285	0.232759	3.35663	0.000788982	0.00372563
Gm43340	76.2476	0.693667	0.232513	2.98335	0.00285115	0.00658108			Gm43340	81.8751	1.05552	0.352542	2.99403	0.00275315	0.0105577
Gm44607	30.7742	0.964424	0.323305	2.98301	0.00285424	0.00658745			Gm44607	36.6417	1.3076	0.414604	3.15384	0.00161135	0.00674486
Pdia5	123.494	0.785011	0.26324	2.98212	0.00286264	0.00660467			Pdia5	115.684	0.518418	0.319184	1.6242	0.104334	0.197721
Gm22933	45.2129	0.871517	0.292246	2.98213	0.00286247	0.00660467			Gm22933	47.9506	1.01863	0.395675	2.5744	0.0100414	0.0304344
Cd226	25.949	0.957537	0.321272	2.98046	0.0028782	0.00663761			Cd226	29.3478	0.731845	0.416828	1.75575	0.0791319	0.159912
Creld2	307.293	0.633687	0.212633	2.98019	0.00288066	0.00664255			Creld2	381.974	1.00821	0.217153	4.64285	3.44e-06	3.55e-05
Gm42858	76.9912	0.590451	0.198175	2.97944	0.00288775	0.0066559			Gm42858	90.9572	1.19533	0.34579	3.45682	0.000546599	0.00274226
Gm49524	24.5183	0.981696	0.329494	2.97941	0.00288806	0.0066559			Gm49524	24.887	0.711536	0.419772	1.69505	0.0900657	0.176617
Slc27a1	2058.19	0.59424	0.199465	2.97917	0.00289028	0.00666028			Slc27a1	1595.94	0.218923	0.162694	1.34561	0.178428	0.297458
Gm10654	96.3629	0.595537	0.200021	2.97737	0.00290737	0.00669643			Gm10654	106.339	1.00909	0.328842	3.06861	0.00215055	0.00856699
D130043K22Rik	706.68	0.541588	0.181974	2.97619	0.00291854	0.00671942			D130043K22Rik	777.737	0.397478	0.19078	2.08344	0.037211	0.0878682
Plcl2	1975.59	0.457915	0.153877	2.97585	0.00292177	0.00672536			Plcl2	1681.39	0.36751	0.152343	2.41238	0.0158487	0.044168
Gm15261	34.3132	1.01197	0.340075	2.97572	0.002923	0.00672745			Gm15261	25.6557	0.29867	0.420037	0.711058	0.477048	0.611596
Cdh11	4087.97	0.326239	0.109636	2.97565	0.00292365	0.0067282			Cdh11	4518.88	0.436264	0.14608	2.98648	0.0028221	0.010764
R3hdm4	8170.82	0.549977	0.184832	2.97555	0.00292464	0.00672971			R3hdm4	5883.49	-0.15692	0.162859	-0.96353	0.335282	0.474261
Zbtb17	1520.11	0.337182	0.113452	2.97203	0.00295839	0.00680134			Zbtb17	1191.15	-0.0366129	0.172486	-0.212266	0.831899	0.89092
Paxip1	1183.42	0.283069	0.0952475	2.97193	0.00295938	0.00680285			Paxip1	1135.37	-0.117934	0.166124	-0.709912	0.477759	0.612286
Syk	127.075	0.750353	0.25249	2.97182	0.00296045	0.00680456			Syk	116.62	0.19195	0.309166	0.620865	0.534688	0.662068
Slc38a2	6706.56	0.316601	0.106548	2.97144	0.00296406	0.0068121			Slc38a2	6849.52	0.539906	0.143083	3.77339	0.000161046	0.000963402
E030024N20Rik	83.1255	0.611529	0.205944	2.96939	0.00298387	0.00685459			E030024N20Rik	80.6461	0.501366	0.347148	1.44424	0.148671	0.25917
Gm44770	22.6209	0.994301	0.334987	2.96818	0.00299573	0.00687954			Gm44770	26.1247	0.879614	0.420942	2.08963	0.0366508	0.0868109
D430013B06Rik	34.2108	0.879601	0.296376	2.96785	0.00299891	0.00688608			D430013B06Rik	43.8551	0.914433	0.403698	2.26514	0.0235039	0.0608238
Phactr1	26324.9	0.207927	0.0700752	2.96719	0.00300532	0.00689927			Phactr1	21698.4	-0.145941	0.128523	-1.13552	0.256159	0.388626
Atad2	441.046	0.563596	0.190042	2.96564	0.00302052	0.00693264			Atad2	423.081	0.543135	0.210741	2.57727	0.00995856	0.0302195
Gm9801	1007.2	0.418365	0.141128	2.96444	0.0030323	0.00695736			Gm9801	966.639	0.709916	0.175906	4.03577	5.44e-05	0.000380286
Gm43010	43.5258	1.06628	0.359784	2.96367	0.00303997	0.00697187			Gm43010	60.8809	0.751568	0.385924	1.94745	0.0514809	0.113349
Fbxl7	119.829	0.830121	0.280199	2.96261	0.0030504	0.00699191			Fbxl7	173.37	0.634877	0.287653	2.20709	0.0273075	0.0684905
Caprin2	519.924	0.325847	0.110033	2.96135	0.00306294	0.00701833			Caprin2	569.128	0.555162	0.197503	2.8109	0.00494028	0.0171552
Slc11a2	2039.41	0.3276	0.110631	2.9612	0.00306443	0.00702097			Slc11a2	1497.64	-0.0156303	0.163173	-0.0957897	0.923688	0.951722
Phf8	1195.62	0.334833	0.113101	2.96049	0.00307155	0.0070365			Phf8	1091.59	0.176443	0.183213	0.963045	0.335525	0.474492
Gm28875	98.8496	0.601417	0.203205	2.95966	0.00307977	0.00705378			Gm28875	105.291	0.693533	0.332646	2.0849	0.0370783	0.0876248
Susd1	38.7096	0.792428	0.267939	2.95749	0.00310154	0.00710128			Susd1	38.3142	-0.177617	0.403272	-0.440438	0.65962	0.764314
Gm37396	116.714	0.596995	0.201881	2.95717	0.00310477	0.00710711			Gm37396	87.8032	0.653135	0.339264	1.92515	0.0542101	0.118331
5830462O15Rik	55.9172	0.902434	0.305206	2.95681	0.00310844	0.00711471			5830462O15Rik	77.3389	1.03807	0.377318	2.75119	0.00593788	0.0198321
Nacad	667.868	0.446353	0.150996	2.95607	0.00311589	0.00713099			Nacad	532.299	0.27291	0.214605	1.27169	0.203484	0.328741
Sv2b	10965.9	0.327488	0.110818	2.95519	0.00312478	0.00714816			Sv2b	8910.71	0.0448497	0.157782	0.284251	0.776218	0.852936
Mbtd1	1269.48	0.363736	0.123088	2.95508	0.00312587	0.00714988			Mbtd1	1489.1	0.464337	0.155354	2.98889	0.00279996	0.010691
Kcnd1	143.863	0.743077	0.251516	2.95439	0.0031329	0.00716437			Kcnd1	132.211	0.765235	0.30099	2.5424	0.0110095	0.0327866
Ap1g1	2641.59	0.270981	0.0917254	2.95427	0.00313414	0.00716643			Ap1g1	2700.3	0.259914	0.144491	1.79883	0.0720462	0.148328
Gm26740	123.075	0.84799	0.287071	2.95394	0.00313748	0.00717326			Gm26740	207.555	0.719325	0.266604	2.69811	0.00697351	0.0226435
Zfp12	982.991	0.281358	0.095279	2.953	0.00314705	0.00719435			Zfp12	991.542	0.138194	0.196119	0.70464	0.481034	0.615063
Gm42303	55.9913	0.630496	0.213513	2.95296	0.00314743	0.00719443			Gm42303	61.7975	0.316502	0.368193	0.859608	0.390005	0.530384
Igsf9b	4681.1	0.417998	0.141594	2.95208	0.0031564	0.00721333			Igsf9b	4537.01	0.174619	0.155712	1.12142	0.262109	0.395657
Cntn1	33813.1	0.226588	0.0767584	2.95197	0.00315758	0.00721522			Cntn1	33061.2	0.209728	0.149958	1.39858	0.161939	0.276597
Xdh	284.021	0.528609	0.179093	2.95159	0.0031614	0.00722316			Xdh	272.38	0.156183	0.247403	0.63129	0.527851	0.656164
Bicra	163.478	0.628123	0.212863	2.95083	0.00316926	0.00723872			Bicra	147.768	0.306561	0.304553	1.00659	0.314131	0.452491
Ephb4	57.7296	0.947328	0.321081	2.95043	0.00317327	0.00724629			Ephb4	43.178	1.28049	0.401155	3.19201	0.00141286	0.00607395
Trpc5os	37.2981	0.910528	0.308606	2.95045	0.00317308	0.00724629			Trpc5os	53.597	1.39222	0.389334	3.5759	0.000349022	0.00186935
Gm44847	350.843	0.555076	0.188207	2.94929	0.00318506	0.0072716			Gm44847	431.814	0.540937	0.287183	1.8836	0.0596193	0.127608
Tfe3	1195.74	0.350784	0.118959	2.94878	0.00319031	0.00728279			Tfe3	1137.61	0.222424	0.182132	1.22122	0.222002	0.350431
Nr4a3	597.71	0.442263	0.149985	2.94871	0.00319105	0.00728369			Nr4a3	641.435	0.242849	0.227308	1.06837	0.285353	0.420871
Faah	4999.11	0.411285	0.139531	2.94762	0.00320229	0.00730773			Faah	4534.24	0.277324	0.146856	1.88841	0.058971	0.126499
Pcdhb14	422.454	0.424195	0.143957	2.94668	0.0032121	0.00732768			Pcdhb14	350.177	0.00257116	0.225648	0.0113945	0.990909	0.993683
Gk5	224.565	0.459571	0.155973	2.94648	0.00321411	0.00733147			Gk5	233.487	0.288115	0.256309	1.1241	0.260972	0.394312
Gm37902	25.4364	1.04361	0.354215	2.94627	0.0032163	0.00733566			Gm37902	28.2386	0.436851	0.418289	1.04438	0.296312	0.433219
Gm42913	111.378	0.621038	0.210797	2.94614	0.00321772	0.00733808			Gm42913	116.29	0.252699	0.316203	0.799166	0.424194	0.562729
6430710M23Rik	46.3767	0.791055	0.26857	2.94543	0.00322509	0.00735246			6430710M23Rik	65.2417	1.24449	0.36999	3.36359	0.00076935	0.00364845
Cog7	3074.6	0.298848	0.101605	2.94128	0.00326859	0.00744507			Cog7	2444.59	-0.199717	0.155852	-1.28145	0.200036	0.324025
Gm17151	47.1952	0.928523	0.315684	2.94131	0.00326832	0.00744507			Gm17151	38.9288	0.857321	0.406445	2.10931	0.0349175	0.0834177
Gm42685	43.2536	0.88859	0.302204	2.94037	0.00327824	0.0074646			Gm42685	57.2013	0.983032	0.388604	2.52965	0.0114177	0.0337531
Sestd1	3591.81	0.25919	0.088182	2.93926	0.00329	0.00748867			Sestd1	3502.74	0.126342	0.141317	0.894027	0.371307	0.511567
Gm47950	42.1963	0.769235	0.261775	2.93854	0.00329766	0.0075047			Gm47950	31.9677	0.541529	0.411144	1.31713	0.187796	0.309335
Rnf169	1205.11	0.297607	0.101344	2.93659	0.00331838	0.00754844			Rnf169	1017.89	-0.113936	0.167767	-0.679133	0.497054	0.629157
Ip6k1	4232.15	0.448887	0.152861	2.93658	0.00331855	0.00754844			Ip6k1	3700.71	-0.0294297	0.143153	-0.205582	0.837117	0.894177
Cep89	959.046	0.30062	0.102402	2.93567	0.00332828	0.00756855			Cep89	880.029	0.196515	0.193474	1.01572	0.309764	0.447525
Gm16300	19.1598	1.14705	0.39089	2.93447	0.00334119	0.00759708			Gm16300	29.4673	1.0778	0.41561	2.59329	0.00950621	0.0291005
Nog	115.715	0.504216	0.171884	2.93347	0.00335197	0.00762075			Nog	134.08	0.683923	0.304626	2.24513	0.02476	0.0633359
Ctsf	2578.44	0.322012	0.1098	2.93271	0.00336017	0.00763772			Ctsf	2379.04	0.434901	0.151692	2.867	0.00414386	0.0148395
Gm16150	37.0276	0.874018	0.298063	2.93232	0.00336435	0.00764472			Gm16150	34.3959	0.10063	0.40949	0.245745	0.80588	0.873049
Tm9sf2	3460.53	0.351894	0.120023	2.93189	0.00336906	0.00765456			Tm9sf2	3979.85	0.747274	0.137413	5.43817	5.38e-08	9.55e-07
Coro6	208.228	0.620925	0.211909	2.93015	0.00338798	0.00769334			Coro6	144.777	1.14121	0.302385	3.77402	0.000160639	0.000961288
Lrwd1	378.014	0.440927	0.150562	2.92855	0.00340551	0.00773144			Lrwd1	347.94	0.58882	0.223808	2.63092	0.00851544	0.0266793
Gm37644	15.8048	1.27553	0.435653	2.92786	0.00341304	0.00774705			Gm37644	25.4538	1.23612	0.420182	2.94186	0.00326248	0.0121386
Sh3rf1	1104.35	0.356305	0.121739	2.92679	0.00342482	0.00777018			Sh3rf1	984.24	0.380082	0.179823	2.11365	0.0345455	0.0827405
Cdh19	448.095	0.391366	0.133737	2.92637	0.00342939	0.00777629			Cdh19	444.981	0.354896	0.210743	1.68402	0.0921778	0.17967
Klhl34	112.788	0.805906	0.275392	2.9264	0.00342911	0.00777629			Klhl34	56.1712	-0.313089	0.386405	-0.810262	0.417789	0.557036
Slco3a1	1768.29	0.338411	0.115659	2.92595	0.00343407	0.0077852			Slco3a1	1691.13	0.517789	0.152895	3.38656	0.000707757	0.00340364
Gm5577	60.8944	0.806265	0.275772	2.92367	0.00345931	0.00783813			Gm5577	98.4143	0.912125	0.331595	2.75072	0.0059464	0.0198466
Gm37968	25.1758	0.935583	0.320018	2.92353	0.00346082	0.00783983			Gm37968	27.4604	0.675399	0.417507	1.61769	0.105729	0.199878
Gm42723	23.3389	0.961682	0.328984	2.92319	0.00346467	0.0078477			Gm42723	28.1092	0.486916	0.419676	1.16022	0.24596	0.377183
Zfyve27	3146.07	0.328535	0.112394	2.92307	0.00346594	0.00784971			Zfyve27	2599.89	0.233907	0.156355	1.496	0.134654	0.240617
Gm45854	234.525	0.597542	0.20451	2.92182	0.00347988	0.00787871			Gm45854	270.598	0.902713	0.245868	3.67154	0.000241095	0.001372
Cxcl17	39.3342	0.887448	0.303784	2.92132	0.00348557	0.00789072			Cxcl17	39.9186	0.795866	0.402711	1.97627	0.0481241	0.107613
Ap3b1	3819.59	0.231065	0.0791334	2.91994	0.003501	0.00792316			Ap3b1	3706.56	0.231127	0.146567	1.57694	0.114808	0.212912
Gm42748	31.4352	0.812856	0.278559	2.91808	0.00352197	0.00796702			Gm42748	23.5898	0.470855	0.418734	1.12447	0.260812	0.394133
Myo5b	1188.2	0.488658	0.167555	2.91641	0.00354084	0.00800447			Myo5b	1259.22	0.237594	0.191855	1.23841	0.215565	0.343261
Srsf2	5234.11	0.36966	0.126768	2.91604	0.00354503	0.00801307			Srsf2	5587.12	0.782198	0.190563	4.10466	4.05e-05	0.000295489
Vwf	55.8968	0.793734	0.272314	2.91478	0.00355938	0.00804288			Vwf	79.3289	0.914213	0.351924	2.59776	0.0093835	0.028822
Rbsn	3283.64	0.289151	0.0992086	2.91458	0.00356172	0.00804728			Rbsn	2273.41	-0.0391066	0.152359	-0.256675	0.79743	0.867228
Oxsr1	1164.81	0.357669	0.122722	2.91446	0.00356305	0.00804855			Oxsr1	1139.24	0.0577834	0.166892	0.346231	0.729169	0.818046
Ap4b1	122.492	0.514583	0.176572	2.9143	0.00356485	0.00805083			Ap4b1	112.535	0.385398	0.315181	1.22278	0.221411	0.349685
Pi4kb	82.4496	0.650332	0.223158	2.91422	0.00356575	0.00805199			Pi4kb	88.2981	0.409972	0.337048	1.21636	0.223848	0.352842
Gm9247	54.7953	0.81915	0.281097	2.91412	0.00356695	0.00805382			Gm9247	74.5134	0.826048	0.37422	2.20739	0.0272869	0.0684487
Gm47856	54.9586	0.817969	0.280727	2.91375	0.00357119	0.00806252			Gm47856	42.5874	0.651793	0.398703	1.63478	0.102095	0.194579
Gm43820	25.6782	1.06971	0.367161	2.91346	0.00357445	0.008069			Gm43820	38.1845	0.232184	0.407413	0.5699	0.568746	0.691934
Ano6	1367.84	0.391971	0.134664	2.91073	0.0036058	0.00813711			Ano6	1224.92	0.410833	0.176917	2.32218	0.0202231	0.0538726
Gm12229	22.346	1.09742	0.377165	2.90967	0.00361814	0.00816229			Gm12229	30.8482	0.778957	0.413437	1.8841	0.0595516	0.127528
Hmgcr	4264.46	0.421371	0.144869	2.90862	0.00363022	0.00818599			Hmgcr	4281.42	0.549965	0.143286	3.83823	0.000123926	0.000771223
Taz	3893	0.372159	0.127953	2.90857	0.00363089	0.00818659			Taz	3189.99	0.0617911	0.160585	0.384788	0.700395	0.795771
Ttll3	205.244	0.648185	0.222959	2.90719	0.0036469	0.00822053			Ttll3	224.636	0.497098	0.255484	1.94571	0.0516893	0.113765
Gm49309	135.306	0.750197	0.258045	2.90723	0.00364645	0.00822053			Gm49309	153.693	0.726831	0.288696	2.51763	0.0118147	0.0347071
Hm629797	23.7093	1.1085	0.38136	2.90671	0.00365249	0.00823171			Hm629797	26.0231	0.537959	0.418663	1.28495	0.198811	0.322541
9530034E10Rik	65.3067	0.694839	0.23906	2.90654	0.00365446	0.00823527			9530034E10Rik	76.8428	0.623937	0.354373	1.76068	0.0782929	0.158559
Adam33	52.0129	1.099	0.378123	2.90645	0.00365553	0.00823677			Adam33	69.5614	0.492285	0.376976	1.30588	0.191594	0.314046
N4bp1	1603.84	0.2531	0.0870992	2.90588	0.00366218	0.00824996			N4bp1	1267.29	0.120984	0.16068	0.752951	0.451479	0.587641
Lama1	45.7857	0.879817	0.30286	2.90503	0.00367215	0.00826973			Lama1	67.3309	0.538114	0.377637	1.42495	0.154171	0.266353
Gm37522	58.1142	0.969019	0.333605	2.90469	0.00367615	0.00827784			Gm37522	47.1753	0.607345	0.393897	1.54189	0.123101	0.224433
Pde8a	287.599	0.658698	0.226775	2.90463	0.00367685	0.0082785			Pde8a	238.012	0.590114	0.250001	2.36045	0.018253	0.049463
Gm45174	19.228	1.09105	0.37571	2.90397	0.00368465	0.00829518			Gm45174	23.4172	0.802188	0.417626	1.92083	0.0547534	0.119211
Gm37446	16.6887	1.10967	0.382153	2.90372	0.00368754	0.00830077			Gm37446	24.5922	1.16266	0.420422	2.76547	0.00568416	0.0191758
Abcb8	958.497	0.601932	0.207327	2.9033	0.00369249	0.0083101			Abcb8	729.04	0.213526	0.190518	1.12077	0.262387	0.395945
Gm48542	33.7291	0.86561	0.298173	2.90304	0.00369557	0.00831613			Gm48542	43.0186	0.985082	0.400984	2.45666	0.0140236	0.0399983
Mir1931	25.3965	0.960672	0.330948	2.90279	0.00369854	0.00832192			Mir1931	33.2027	0.866649	0.40998	2.11388	0.0345252	0.0827143
Inpp4a	10395.9	0.36933	0.127235	2.90274	0.00369912	0.00832233			Inpp4a	8815.62	0.458383	0.191428	2.39454	0.0166411	0.0459222
Lrp2	87.4715	0.810837	0.279449	2.90156	0.00371313	0.00835202			Lrp2	82.6572	0.429163	0.342061	1.25464	0.20961	0.336099
Gm16152	134.552	0.787899	0.271647	2.90045	0.00372626	0.00837792			Gm16152	132.027	0.398679	0.319945	1.24609	0.212733	0.340246
Gm49396	76.991	0.953602	0.329158	2.8971	0.00376634	0.0084604			Gm49396	51.3943	0.0714051	0.385518	0.185219	0.853057	0.905373
Hace1	550.362	0.318226	0.109846	2.89703	0.00376714	0.0084604			Hace1	582.908	0.49395	0.192921	2.56037	0.0104561	0.0314195
Oplah	624.497	0.723525	0.249749	2.897	0.00376744	0.0084604			Oplah	450.924	0.278676	0.260634	1.06923	0.284968	0.420478
Plxnb3	407.988	1.1564	0.399181	2.89693	0.00376839	0.00846162			Plxnb3	547.058	1.056	0.196509	5.37377	7.71e-08	1.3e-06
Fam171b	13638.7	0.268055	0.0925541	2.8962	0.00377716	0.00847947			Fam171b	14726.2	0.180289	0.134634	1.3391	0.180537	0.300078
Susd4	3881.18	0.248386	0.0857678	2.89603	0.00377911	0.00848293			Susd4	3298.78	-0.0421226	0.140692	-0.299396	0.764638	0.843815
Slc39a6	4661.46	0.275764	0.0952426	2.89539	0.00378688	0.00849854			Slc39a6	4746.52	0.213254	0.14736	1.44717	0.14785	0.258076
Pdzd7	43.7537	0.796689	0.275203	2.89491	0.00379263	0.00851052			Pdzd7	24.8599	0.105874	0.41909	0.252627	0.800557	0.869404
Pdzd4	247.876	0.404993	0.139902	2.89484	0.00379352	0.0085116			Pdzd4	251.349	0.432104	0.266974	1.61853	0.105549	0.19962
Tgfbi	341.448	0.629366	0.217416	2.89476	0.00379454	0.00851296			Tgfbi	437.507	0.424338	0.21295	1.99267	0.0462977	0.104398
Lonrf2	4978.77	0.318971	0.110196	2.89457	0.00379676	0.00851701			Lonrf2	4227.19	0.0507496	0.141885	0.357682	0.720581	0.811678
Gm47337	62.3931	0.749708	0.259015	2.89446	0.00379815	0.0085192			Gm47337	78.0093	0.7558	0.359095	2.10474	0.0353144	0.0842184
Dnaaf5	174.08	0.534654	0.184814	2.89293	0.00381661	0.00855412			Dnaaf5	193.452	0.918716	0.266015	3.45363	0.000553092	0.00277014
Pcdhgb6	75.4578	0.896074	0.309779	2.89262	0.00382041	0.00856172			Pcdhgb6	61.6402	0.411893	0.372454	1.10589	0.268773	0.40257
Fam189a2	156.15	0.536883	0.185666	2.89167	0.00383202	0.00858495			Fam189a2	170.738	0.492532	0.292812	1.68208	0.092554	0.180285
Sema4c	60.4079	0.923744	0.319461	2.89157	0.00383322	0.0085867			Sema4c	50.2665	0.522119	0.397275	1.31425	0.188761	0.310435
Snora41	25.6893	1.02293	0.353889	2.89053	0.00384587	0.00861319			Snora41	25.738	0.411804	0.418092	0.984959	0.324644	0.463088
Galc	1244.11	0.31352	0.108482	2.89007	0.00385153	0.008624			Galc	1158.21	0.463591	0.19087	2.42883	0.0151476	0.042595
Gm9805	32.8334	1.15187	0.398617	2.88967	0.00385652	0.00863331			Gm9805	33.632	0.655225	0.412392	1.58884	0.112097	0.208624
Gm15810	108.42	0.630566	0.218228	2.88949	0.00385873	0.00863638			Gm15810	90.7285	0.0904969	0.33535	0.269858	0.787269	0.860341
Plekhh3	49.6685	0.84141	0.291322	2.88825	0.00387389	0.00866844			Plekhh3	45.9655	1.22453	0.402731	3.04056	0.00236139	0.00926631
Fam222a	35.9729	0.861309	0.298225	2.88812	0.00387558	0.00867034			Fam222a	42.7926	0.238249	0.396166	0.601387	0.547582	0.673711
Nlrc5	101.208	0.663348	0.229702	2.88786	0.00387868	0.0086754			Nlrc5	94.1393	0.339833	0.343735	0.988647	0.322836	0.461584
Cyp2j9	1822.5	0.451549	0.156395	2.88722	0.00388659	0.00869028			Cyp2j9	1466.64	0.37391	0.177148	2.11073	0.0347958	0.0831829
Gm49486	19.4816	1.0412	0.360832	2.88556	0.00390718	0.00873255			Gm49486	28.0672	1.03964	0.417982	2.4873	0.0128717	0.0371425
Met	301.872	0.581605	0.201577	2.88528	0.00391067	0.00873941			Met	242.47	0.63335	0.271491	2.33286	0.0196556	0.0526133
Pcdhga7	105.934	0.647439	0.224444	2.88463	0.00391872	0.00875645			Pcdhga7	72.7733	0.558955	0.364253	1.53452	0.124901	0.226912
Stimate	493.543	0.462242	0.160249	2.88452	0.00392007	0.00875853			Stimate	413.114	0.443751	0.245771	1.80555	0.0709889	0.146593
Mmp24	227.834	0.576289	0.199803	2.88429	0.00392302	0.00876417			Mmp24	190.69	0.0325247	0.277133	0.117361	0.906574	0.94064
Supt5	3423.87	0.461518	0.160057	2.88346	0.00393336	0.00878537			Supt5	2649.87	0.101092	0.181836	0.55595	0.578245	0.699655
Hic2	173.024	0.457522	0.158682	2.88326	0.00393578	0.00878985			Hic2	137.646	0.226661	0.295297	0.767568	0.442744	0.580398
Ccdc167	121.026	0.620181	0.215105	2.88315	0.00393721	0.00879114			Ccdc167	104.33	0.179818	0.333339	0.539444	0.58958	0.709003
4933413L06Rik	225.933	0.454252	0.157563	2.88299	0.00393926	0.00879476			4933413L06Rik	214.06	0.737447	0.258149	2.85668	0.00428103	0.015263
Ifnar1	1451.68	0.414926	0.143948	2.88247	0.00394567	0.00880718			Ifnar1	1376.56	0.23563	0.162608	1.44907	0.147318	0.257411
Gm43519	709.266	0.61272	0.212591	2.88215	0.00394967	0.00881515			Gm43519	833.8	0.641882	0.17845	3.59699	0.000321922	0.00174686
Sufu	262.33	0.437868	0.151931	2.88201	0.00395149	0.00881828			Sufu	282.092	0.48776	0.236246	2.06463	0.0389581	0.0910533
Gm49311	22.0635	0.966337	0.335352	2.88156	0.00395709	0.00882982			Gm49311	28.4946	0.510307	0.415715	1.22754	0.219619	0.347938
Mfsd4b4	281.525	0.397408	0.137994	2.8799	0.00397799	0.00887167			Mfsd4b4	244.074	0.416794	0.251215	1.65911	0.0970938	0.187218
Cadps2	1478.04	0.498347	0.173255	2.87638	0.0040226	0.00896729			Cadps2	2042.52	0.264347	0.150913	1.75165	0.0798337	0.160912
Galnt18	3149.72	0.437523	0.152148	2.87564	0.00403214	0.00898759			Galnt18	2198.09	0.140438	0.158066	0.888482	0.374281	0.514626
Trappc12	2994.49	0.324358	0.112842	2.87445	0.00404736	0.00901862			Trappc12	2748.8	0.135284	0.141181	0.958231	0.337946	0.47689
mt-Tc	83.2502	0.695074	0.241966	2.87261	0.00407091	0.00907012			mt-Tc	91.4373	0.883273	0.340437	2.59453	0.00947216	0.0290173
Gm44597	28.1712	0.887017	0.308866	2.87185	0.00408077	0.00909111			Gm44597	28.5651	0.481491	0.41652	1.15599	0.247687	0.378943
Nup153	1877.98	0.269653	0.0939018	2.87164	0.00408342	0.00909602			Nup153	1793.07	0.128821	0.159013	0.81013	0.417865	0.557039
Gm42483	22.1031	1.02033	0.355368	2.8712	0.00408913	0.00910778			Gm42483	44.1657	1.24858	0.412119	3.02967	0.00244819	0.00955123
Arap3	204.647	0.599198	0.208718	2.87084	0.00409378	0.00911714			Arap3	214.544	0.834354	0.258554	3.227	0.00125094	0.00549904
Cpxm1	532.074	0.486866	0.169642	2.86997	0.00410514	0.00914147			Cpxm1	484.607	0.278504	0.210618	1.32232	0.186063	0.30705
Gm17029	54.5686	0.838016	0.292112	2.86882	0.00412002	0.00917164			Gm17029	46.1121	0.827658	0.395883	2.09067	0.0365581	0.0866607
Slc37a1	216.893	0.513376	0.17899	2.86818	0.00412836	0.00918823			Slc37a1	179.89	0.487163	0.283049	1.72113	0.0852277	0.169207
Sirt7	2795.67	0.536853	0.187292	2.86639	0.00415182	0.00923548			Sirt7	2879.75	0.819329	0.171928	4.76553	1.88e-06	2.07e-05
Cilp2	18.2735	1.04207	0.363637	2.8657	0.00416084	0.00925357			Cilp2	39.0094	0.238052	0.401324	0.593167	0.553069	0.678534
Tm7sf3	1306.16	0.305601	0.106654	2.86535	0.0041655	0.00926292			Tm7sf3	1432.78	0.465161	0.156828	2.96606	0.00301638	0.0113586
Arfgef1	4977.7	0.566112	0.19759	2.86509	0.00416892	0.00926955			Arfgef1	5892.52	0.264521	0.13909	1.9018	0.0571975	0.123515
Nagpa	172.636	0.507759	0.177297	2.86389	0.00418471	0.00930066			Nagpa	191.223	0.344826	0.268016	1.28658	0.198239	0.321908
Gm44415	28.3466	1.05715	0.369255	2.86294	0.0041973	0.00932664			Gm44415	24.186	0.738934	0.420918	1.75553	0.0791687	0.15995
Gm43774	18.384	1.01213	0.353539	2.86284	0.00419861	0.00932798			Gm43774	32.7759	0.588176	0.42067	1.39819	0.162057	0.276678
Nab2	209.765	0.450973	0.157545	2.8625	0.00420315	0.00933662			Nab2	176.715	0.389147	0.288756	1.34767	0.177765	0.296609
Gm48871	24.5598	1.24197	0.434451	2.85871	0.00425372	0.00943784			Gm48871	33.1638	0.685172	0.415557	1.6488	0.0991881	0.190152
Eif3b	2598.66	0.345285	0.120811	2.85806	0.00426235	0.00945495			Eif3b	3104.32	0.445202	0.142165	3.13158	0.00173865	0.00718906
Man1b1	1515.19	0.45058	0.157667	2.85779	0.00426602	0.00946153			Man1b1	1174.5	0.209371	0.170693	1.2266	0.219974	0.348252
Gm37163	38.3261	0.711835	0.249195	2.85654	0.00428291	0.00949649			Gm37163	51.7744	0.737011	0.38587	1.91	0.0561333	0.121706
Atp8b1	46.6697	0.702143	0.245844	2.85606	0.00428938	0.00950982			Atp8b1	61.0351	0.599298	0.389429	1.53891	0.123825	0.225442
Thoc1	6539.77	0.342869	0.12009	2.8551	0.00430231	0.00953643			Thoc1	6218.84	0.334998	0.153657	2.18017	0.0292451	0.0724092
Gm17971	62.9449	0.638995	0.223922	2.85365	0.00432205	0.009577			Gm17971	68.3256	0.975577	0.365019	2.67267	0.00752492	0.024116
Rgl1	1967.73	0.300424	0.105279	2.85359	0.00432276	0.009577			Rgl1	1891.7	-0.153668	0.154946	-0.991754	0.321318	0.460043
Gm27004	62.8979	0.657558	0.23043	2.85361	0.00432261	0.009577			Gm27004	43.7807	-0.0632934	0.392482	-0.161265	0.871885	0.918163
Gm37834	42.1979	1.05695	0.370413	2.85343	0.00432496	0.00958049			Gm37834	39.8022	0.78207	0.407256	1.92034	0.0548149	0.119328
Ssc5d	93.1684	0.715216	0.250702	2.85285	0.00433287	0.00959392			Ssc5d	101.882	0.651142	0.329161	1.97818	0.047908	0.10721
Adamts7	35.8252	0.919255	0.322221	2.85287	0.00433265	0.00959392			Adamts7	26.8206	0.728227	0.42091	1.73012	0.083608	0.166625
Cerk	1410.39	0.344904	0.120904	2.8527	0.0043349	0.00959739			Cerk	1173.07	0.0965194	0.185133	0.521353	0.602121	0.71928
A930004J17Rik	201.094	0.562752	0.197275	2.85262	0.00433598	0.00959875			A930004J17Rik	222.874	0.248277	0.261806	0.948321	0.342966	0.482249
Cenpe	271.926	0.454667	0.159419	2.85203	0.00434411	0.00961368			Cenpe	401.011	0.292586	0.214743	1.36249	0.173042	0.290531
Zfp384	49.7733	0.854764	0.299745	2.85164	0.00434942	0.00962335			Zfp384	46.3649	0.623845	0.392598	1.58902	0.112057	0.208594
Cd2ap	1287.69	0.335226	0.117559	2.85154	0.00435075	0.00962527			Cd2ap	1481.04	0.383186	0.170134	2.25226	0.0243057	0.0623624
Ptchd4	984.782	0.365798	0.128302	2.85107	0.00435724	0.00963758			Ptchd4	947.923	0.418306	0.18059	2.31633	0.0205402	0.0545538
Gm38236	81.0087	0.733327	0.257262	2.85051	0.00436496	0.00965155			Gm38236	103.698	0.840585	0.338901	2.48032	0.0131263	0.0377727
Zfp112	689.403	0.272522	0.0956388	2.84949	0.00437893	0.00968037			Zfp112	553.039	0.188914	0.209789	0.900497	0.367856	0.507718
Slc24a2	15790	0.29494	0.103515	2.84926	0.00438215	0.00968646			Slc24a2	16268.4	0.351333	0.137743	2.55064	0.0107525	0.0321298
mt-Tp	4096.91	0.418317	0.146818	2.84922	0.00438264	0.00968651			mt-Tp	4285.08	0.736469	0.151922	4.84769	1.25e-06	1.46e-05
Tmem184b	512.234	0.408031	0.143215	2.84907	0.00438471	0.00969006			Tmem184b	434.383	0.455814	0.207752	2.19403	0.0282333	0.0703357
Wnt7b	328.296	0.527168	0.185131	2.84754	0.00440579	0.00973561			Wnt7b	300.07	0.10682	0.237604	0.449572	0.653019	0.759389
Qsox1	792.963	0.381502	0.133994	2.84716	0.00441105	0.00974515			Qsox1	610.399	0.242023	0.197792	1.22363	0.221093	0.349368
Gm15266	23.098	0.816356	0.286843	2.846	0.0044272	0.00977769			Gm15266	29.3259	0.754004	0.417012	1.80811	0.0705892	0.145971
Prokr1	63.8597	0.843164	0.296311	2.84554	0.00443366	0.00978883			Prokr1	87.1519	0.214871	0.357277	0.601411	0.547566	0.673711
Spata13	761.975	0.409913	0.144233	2.84202	0.00448285	0.00989005			Spata13	834.201	0.27098	0.189237	1.43196	0.152154	0.263612
Adamts12	16.7927	1.08509	0.381909	2.84123	0.00449401	0.00991363			Adamts12	25.5355	1.02337	0.420947	2.43111	0.0150526	0.0423682
Epn2	2308.39	0.344104	0.12117	2.83984	0.00451366	0.00995062			Epn2	2418.67	0.331669	0.147534	2.24808	0.024571	0.0629159
Phf24	3294.43	0.275487	0.0970379	2.83896	0.0045261	0.00997698			Phf24	2724.35	-0.00915173	0.153556	-0.0595986	0.952475	0.970402
Thop1	737.681	0.438985	0.154672	2.83817	0.00453728	0.00999948			Thop1	679.36	0.406355	0.187897	2.16264	0.0305687	0.0749839
Qser1	666.419	0.283804	0.100016	2.83759	0.00454561	0.0100146			Qser1	708.924	0.193982	0.212419	0.913205	0.361135	0.500781
Pdk4	86.1902	0.613278	0.216181	2.83687	0.00455576	0.0100359			Pdk4	55.7937	0.194612	0.376928	0.516311	0.605637	0.721587
Prkcsh	2498.9	0.341838	0.120525	2.83625	0.0045647	0.0100524			Prkcsh	2380.59	0.330409	0.156456	2.11184	0.0347005	0.083011
Gm44510	40.1239	0.910177	0.320915	2.83619	0.00456554	0.0100532			Gm44510	69.9613	0.815431	0.359031	2.2712	0.023135	0.0600091
Clcn4	24166.4	0.181712	0.0640752	2.83591	0.00456951	0.0100609			Clcn4	21642.8	-0.048909	0.142116	-0.344149	0.730734	0.819129
Angptl2	465.795	0.467461	0.164869	2.83535	0.00457754	0.0100764			Angptl2	542.232	0.563729	0.218077	2.585	0.009738	0.0296566
Mfsd14b	1859.68	0.284364	0.100309	2.83489	0.00458414	0.0100877			Mfsd14b	1731.53	0.425811	0.152457	2.79299	0.00522238	0.0179314
Gm38029	66.4276	0.701837	0.24759	2.83467	0.00458724	0.0100924			Gm38029	93.0909	0.458218	0.334444	1.37009	0.170659	0.287433
Abcd3	5375.23	0.246763	0.087051	2.83469	0.00458697	0.0100924			Abcd3	5777.69	0.321076	0.139659	2.299	0.0215047	0.056582
Slc16a11	65.8312	0.641153	0.226228	2.8341	0.00459546	0.0101084			Slc16a11	44.5789	0.745603	0.394618	1.88943	0.0588344	0.126252
Fndc8	33.8186	0.729126	0.257289	2.83388	0.00459873	0.0101145			Fndc8	31.6902	0.0818416	0.411143	0.199059	0.842217	0.897624
Slc26a8	295.265	0.467894	0.165274	2.83101	0.00464007	0.0101978			Slc26a8	283.883	0.499516	0.242996	2.05565	0.0398159	0.092587
Gm5176	60.9874	0.616088	0.217644	2.83071	0.00464443	0.0102063			Gm5176	65.1347	0.579731	0.375871	1.54237	0.122984	0.224279
Ppip5k2	1142.55	0.302913	0.107012	2.83065	0.00464538	0.0102073			Ppip5k2	1028.55	0.213483	0.20362	1.04844	0.294436	0.431116
4931406P16Rik	257.936	0.54414	0.192239	2.83055	0.00464687	0.0102095			4931406P16Rik	196.224	0.485377	0.267448	1.81484	0.0695479	0.14439
Gm28892	32.9017	1.01249	0.357802	2.82974	0.00465861	0.010232			Gm28892	32.4369	0.634889	0.411841	1.54159	0.123174	0.224441
Gys1	1429.55	0.398517	0.140862	2.82913	0.00466751	0.0102505			Gys1	1103.49	0.24086	0.17226	1.39824	0.162043	0.276678
Catsperd	90.7781	0.687783	0.243175	2.82835	0.00467889	0.0102733			Catsperd	87.2777	0.536131	0.351236	1.52641	0.126907	0.229781
Gm14341	30.9843	0.719974	0.254581	2.82807	0.00468299	0.0102812			Gm14341	29.7041	0.332089	0.419385	0.791846	0.428451	0.566513
Gm14824	116.214	0.715936	0.253166	2.82793	0.00468502	0.0102846			Gm14824	103.987	0.920094	0.322564	2.85244	0.00433846	0.0154275
Klf13	15920.7	0.360917	0.127632	2.82779	0.00468703	0.0102868			Klf13	12049.2	0.219583	0.185573	1.18327	0.236702	0.367236
Pi16	18.9191	1.11146	0.393107	2.82738	0.00469302	0.0102989			Pi16	27.1839	0.62408	0.420294	1.48487	0.137579	0.244272
Palb2	168.679	0.492594	0.174291	2.82628	0.00470922	0.0103322			Palb2	161.541	0.396124	0.295007	1.34276	0.179348	0.298705
Map2k3	576.749	0.454939	0.160988	2.82591	0.00471466	0.0103426			Map2k3	521.626	0.444696	0.196774	2.25994	0.0238252	0.061451
9530003O04Rik	83.8859	0.579451	0.205051	2.82589	0.00471493	0.0103426			9530003O04Rik	92.0356	0.253955	0.3363	0.755143	0.450163	0.586487
Gm15808	33.0971	0.854975	0.302581	2.82561	0.00471906	0.0103506			Gm15808	36.8141	0.276322	0.40522	0.681906	0.495298	0.627382
Col20a1	202.187	1.0499	0.37159	2.82541	0.00472197	0.0103558			Col20a1	309.557	1.251	0.237578	5.26561	1.4e-07	2.16e-06
Gm15356	37.1409	0.931303	0.329954	2.82253	0.00476469	0.0104429			Gm15356	33.7215	0.795327	0.41608	1.91148	0.0559435	0.121353
Tnfrsf10b	66.4021	0.629108	0.222908	2.82228	0.00476832	0.0104498			Tnfrsf10b	58.9558	0.206505	0.373411	0.553024	0.580247	0.701409
Slc19a2	269.308	0.35912	0.127329	2.8204	0.00479631	0.0105066			Slc19a2	241.596	0.763899	0.255861	2.9856	0.00283023	0.0107805
Gm48751	57.9684	0.859755	0.305196	2.81706	0.00484658	0.0106067			Gm48751	84.0552	1.15566	0.353278	3.27126	0.0010707	0.00481638
Rfx2	171.823	0.442829	0.157212	2.81676	0.00485105	0.0106153			Rfx2	159.789	-0.175939	0.289439	-0.607861	0.54328	0.669903
Mrc2	38.4889	0.837931	0.297603	2.81561	0.00486854	0.0106502			Mrc2	32.7793	0.768834	0.415953	1.84837	0.0645489	0.135886
BC034090	48.7771	0.694756	0.246851	2.81447	0.00488571	0.0106844			BC034090	35.4229	-0.0156891	0.41295	-0.0379927	0.969694	0.98158
Gm2136	256.93	0.467621	0.166184	2.81388	0.00489476	0.0107031			Gm2136	217.451	0.323785	0.292397	1.10735	0.268143	0.401993
Gfap	833262	0.472196	0.167829	2.81356	0.0048996	0.0107125			Gfap	684095	-0.120737	0.156585	-0.771062	0.44067	0.578478
Myorg	172.913	0.568456	0.202044	2.81352	0.00490022	0.0107127			Myorg	133.839	0.801827	0.301242	2.66174	0.0077739	0.0247846
Smarcal1	1254.91	0.408921	0.145383	2.81271	0.00491255	0.0107374			Smarcal1	1158.01	0.33332	0.162246	2.0544	0.0399367	0.0928109
C2cd4c	66.3503	0.62244	0.221333	2.81223	0.00491987	0.0107523			C2cd4c	77.1519	0.26236	0.362573	0.723606	0.469308	0.604252
Flvcr1	756.408	0.314748	0.11197	2.811	0.00493875	0.0107924			Flvcr1	791.976	0.501639	0.17556	2.85737	0.00427173	0.015239
Prg4	85.5701	0.661505	0.235351	2.81072	0.00494313	0.0108008			Prg4	108.308	0.838293	0.332058	2.52454	0.0115849	0.0341635
Mthfd1l	1285.33	0.562577	0.200204	2.81002	0.00495379	0.0108218			Mthfd1l	1016.05	0.439443	0.171689	2.55953	0.0104814	0.0314727
A530017D24Rik	43.1184	0.769241	0.273761	2.80991	0.0049556	0.0108247			A530017D24Rik	51.2001	0.68478	0.40228	1.70225	0.0887092	0.174441
Atp10b	146.398	0.593952	0.211416	2.8094	0.00496346	0.0108407			Atp10b	142.748	0.481354	0.301594	1.59603	0.110481	0.20618
Camk2a	94286.2	0.477242	0.169909	2.80881	0.00497247	0.0108547			Camk2a	98997.7	-0.233287	0.158521	-1.47165	0.141116	0.248933
Ccdc39	940.293	0.306187	0.109017	2.8086	0.00497569	0.0108605			Ccdc39	1051.34	0.260237	0.169813	1.53249	0.125401	0.227611
Gm15530	20.9897	0.970825	0.345698	2.8083	0.00498034	0.0108695			Gm15530	34.9817	1.17478	0.411175	2.85712	0.00427505	0.0152478
P4ha2	3230.47	0.333391	0.118729	2.80801	0.00498484	0.0108782			P4ha2	2258.98	0.23238	0.152134	1.52747	0.126643	0.229397
Traf3ip1	318.323	0.382866	0.136388	2.80719	0.00499759	0.0109037			Traf3ip1	334.114	0.449737	0.226362	1.98681	0.0469438	0.105585
C1ql3	196.913	0.45434	0.161868	2.80685	0.00500285	0.0109141			C1ql3	214.793	0.417231	0.295297	1.41292	0.15768	0.270927
Prdm16os	91.1999	0.651442	0.232145	2.80618	0.00501321	0.0109333			Prdm16os	60.1827	-0.384695	0.374952	-1.02599	0.304898	0.442458
Slc26a6	417.555	0.572795	0.204114	2.80625	0.00501223	0.0109333			Slc26a6	353.687	-0.107414	0.232125	-0.462742	0.64355	0.751379
Gpsm2	719.001	0.259286	0.0924142	2.8057	0.0050208	0.0109475			Gpsm2	832.586	0.0817373	0.180178	0.453649	0.650082	0.756766
Zc3h11a	477.986	0.307017	0.109476	2.80443	0.00504049	0.0109881			Zc3h11a	430.293	0.320022	0.212225	1.50794	0.13157	0.236368
Kcnn3	668.89	0.394647	0.140732	2.80425	0.00504345	0.0109934			Kcnn3	497.005	0.218949	0.204801	1.06908	0.285033	0.420539
Gm9316	51.5722	0.885747	0.31591	2.8038	0.00505042	0.0110074			Gm9316	33.043	0.468629	0.413651	1.13291	0.257252	0.389753
Hivep3	2344.49	0.352453	0.125756	2.80266	0.00506831	0.0110429			Hivep3	2259.17	0.0335272	0.144489	0.23204	0.816507	0.880586
P4ha3	547.635	0.294047	0.104916	2.80269	0.00506781	0.0110429			P4ha3	710.834	0.389175	0.221667	1.75568	0.0791437	0.159918
Caap1	176.447	0.494928	0.176715	2.80071	0.00509895	0.0111027			Caap1	264.258	0.351548	0.28356	1.23976	0.215063	0.342676
Ascc2	1007.73	0.465031	0.166096	2.79976	0.00511403	0.011132			Ascc2	923.749	-0.167071	0.182988	-0.913017	0.361234	0.500836
mt-Nd3	80.2955	0.551547	0.19709	2.79845	0.00513491	0.0111724			mt-Nd3	62.6494	0.219859	0.364936	0.602459	0.546869	0.673194
Thoc2	8299.22	0.259752	0.0928418	2.79779	0.00514542	0.0111909			Thoc2	8701.2	0.273143	0.133205	2.05055	0.0403107	0.0933989
Gm6934	35.5552	0.786735	0.281362	2.79616	0.00517135	0.0112438			Gm6934	42.4402	-0.513413	0.414539	-1.23851	0.215526	0.343243
Gm45867	62.9009	0.659675	0.235927	2.79609	0.00517247	0.011245			Gm45867	80.8605	1.16553	0.365687	3.18724	0.00143639	0.00615719
Clcn1	55.0482	0.77945	0.27888	2.79493	0.00519104	0.0112841			Clcn1	30.9385	0.203669	0.414938	0.490841	0.623539	0.735024
Gpr82	50.0348	0.827587	0.296106	2.7949	0.00519154	0.0112841			Gpr82	53.1015	0.613416	0.388192	1.58019	0.114064	0.211732
Gm12543	20.5809	0.96001	0.343502	2.79477	0.00519361	0.0112874			Gm12543	25.4945	0.794026	0.420318	1.88911	0.0588777	0.126314
Ahi1	5853.03	0.438679	0.157179	2.79096	0.0052552	0.0114153			Ahi1	5731.47	0.50669	0.152402	3.3247	0.000885133	0.00410113
Ipo8	3952.89	0.215279	0.0771522	2.79031	0.00526573	0.011437			Ipo8	3487.71	0.00217922	0.137731	0.0158223	0.987376	0.992521
B930095G15Rik	5876.71	0.393604	0.141104	2.78946	0.00527966	0.01146			B930095G15Rik	3730.35	-0.139696	0.136485	-1.02352	0.306061	0.443782
Gm42438	24.4125	0.805009	0.288841	2.78703	0.00531932	0.0115374			Gm42438	23.9757	0.218941	0.416197	0.526052	0.598852	0.71658
Maf	1368.48	0.274564	0.0985357	2.78644	0.00532898	0.0115538			Maf	1432.44	0.120521	0.159142	0.75732	0.448858	0.585521
Epha4	19837.2	0.392088	0.140718	2.78633	0.00533092	0.0115567			Epha4	20980.3	0.157444	0.142988	1.1011	0.270854	0.404662
Gm45762	65.3949	0.679198	0.243808	2.7858	0.00533964	0.0115708			Gm45762	81.4717	0.815488	0.361465	2.25607	0.0240665	0.0619187
Rbm5	11827.4	0.301637	0.108314	2.78484	0.0053555	0.0116027			Rbm5	12682.2	0.364738	0.151107	2.41377	0.0157884	0.0440275
Satb1	2046.59	0.411271	0.147764	2.7833	0.00538086	0.0116528			Satb1	1899.42	0.513564	0.160542	3.19895	0.00137931	0.0059571
Rasa3	2858.84	0.347831	0.125005	2.78254	0.00539346	0.0116789			Rasa3	2719.06	0.232493	0.151929	1.53028	0.125948	0.228347
Vcp-rs	373.48	0.28971	0.104168	2.78118	0.0054161	0.0117218			Vcp-rs	326.774	0.262406	0.225016	1.16616	0.243548	0.374454
Lgi3	1767.39	0.470402	0.169148	2.78101	0.00541894	0.0117267			Lgi3	1829.91	0.313149	0.156206	2.00472	0.0449926	0.101938
Airn	266.296	0.432759	0.155624	2.78081	0.00542242	0.011733			Airn	250.681	0.735545	0.281481	2.61313	0.00897182	0.0277904
Tfeb	79.1553	0.823149	0.296229	2.77876	0.00545666	0.0118009			Tfeb	82.7351	0.487626	0.341556	1.42766	0.15339	0.265339
Vapb	1551.05	0.438167	0.157708	2.77835	0.00546358	0.0118147			Vapb	1202.86	0.209507	0.181933	1.15156	0.2495	0.381195
Hps1	287.183	0.60824	0.219034	2.77693	0.00548753	0.0118578			Hps1	267.32	0.642165	0.247502	2.59459	0.00947043	0.0290173
Gm11737	32.8076	0.780205	0.280997	2.77656	0.00549367	0.0118686			Gm11737	28.9542	0.592445	0.416485	1.42249	0.154884	0.267351
Rbm28	2019.39	0.217048	0.0782275	2.77458	0.00552739	0.0119389			Rbm28	2311.42	0.207276	0.151974	1.3639	0.1726	0.289898
Map4k5	1925.63	0.360492	0.129933	2.77445	0.00552947	0.0119422			Map4k5	2364.39	0.404278	0.144908	2.78989	0.00527263	0.018069
Jarid2	2280.35	0.319389	0.115129	2.77419	0.00553402	0.0119483			Jarid2	2073.07	0.224724	0.158604	1.41688	0.156517	0.269435
Gpt	121.831	0.553235	0.199419	2.77424	0.00553314	0.0119483			Gpt	112.627	0.945354	0.314462	3.00626	0.00264485	0.0102174
Sos2	970.062	0.35148	0.126832	2.77123	0.00558458	0.0120537			Sos2	926.665	0.281532	0.172417	1.63285	0.1025	0.195245
Gm37701	17.5355	0.95	0.342869	2.77074	0.00559298	0.0120698			Gm37701	24.5015	0.622063	0.419144	1.48413	0.137775	0.24457
B3galt2	1024.93	0.319164	0.115243	2.76948	0.00561452	0.0121082			B3galt2	1268.79	0.336559	0.215339	1.56293	0.118069	0.217348
Pomgnt2	1287.18	0.357586	0.12917	2.76835	0.00563414	0.0121442			Pomgnt2	896.7	0.198335	0.175154	1.13235	0.257489	0.390072
Gm15910	50.2896	0.835247	0.301806	2.7675	0.00564882	0.012172			Gm15910	41.1845	0.617255	0.39813	1.55039	0.121049	0.221386
Vmn2r86	33.9753	1.01711	0.367615	2.76678	0.00566121	0.0121962			Vmn2r86	39.183	0.655807	0.408284	1.60625	0.108218	0.203282
Slc32a1	231.881	0.505778	0.182888	2.76551	0.00568338	0.0122376			Slc32a1	197.408	0.705859	0.264108	2.67262	0.00752625	0.024116
Asphd1	297.631	0.378347	0.136809	2.76551	0.00568336	0.0122376			Asphd1	257.132	0.347064	0.245094	1.41604	0.156763	0.269702
Gm12276	63.3854	0.679253	0.245614	2.76552	0.00568313	0.0122376			Gm12276	47.2037	-0.00194621	0.38859	-0.00500839	0.996004	0.99724
Zfp831	130.628	0.621484	0.224736	2.7654	0.00568533	0.0122405			Zfp831	83.7498	0.464406	0.354567	1.30979	0.190268	0.312364
Gm43387	21.8625	0.993548	0.359432	2.76422	0.00570598	0.0122811			Gm43387	27.7318	1.20653	0.417649	2.88886	0.00386639	0.0140371
Gm14257	22.5906	1.00123	0.362215	2.76418	0.00570664	0.0122813			Gm14257	45.2736	0.675692	0.395213	1.70969	0.087323	0.172326
Mfn2	5682.11	0.369059	0.133518	2.7641	0.00570792	0.0122828			Mfn2	4446.04	-0.0753983	0.138401	-0.54478	0.585905	0.706228
Plekhh1	171.504	0.867467	0.313855	2.76391	0.00571131	0.0122888			Plekhh1	183.086	0.716463	0.282004	2.54062	0.0110658	0.032916
Sun1	5586.28	0.27611	0.0999016	2.76382	0.00571285	0.0122908			Sun1	4528.62	0.190393	0.160857	1.18362	0.236563	0.367116
Nemp2	214.586	0.445935	0.161371	2.76342	0.00571999	0.0123049			Nemp2	215.027	0.773765	0.264393	2.92658	0.00342714	0.0126742
Gm44836	31.8896	0.824693	0.298596	2.7619	0.0057466	0.0123544			Gm44836	35.57	0.558665	0.406316	1.37495	0.169147	0.285638
Spon1	3316.36	0.407074	0.14747	2.76038	0.00577342	0.0124057			Spon1	3274.07	0.290564	0.162401	1.78918	0.0735862	0.150799
Add1	12248.8	0.299184	0.108387	2.76034	0.00577416	0.0124058			Add1	11943.3	-0.0851847	0.133082	-0.640091	0.522113	0.651221
Ripk1	388.122	0.36439	0.13201	2.76031	0.00577466	0.0124058			Ripk1	376.853	0.498399	0.220372	2.26163	0.0237204	0.0612235
Lamp1	6016.72	0.234755	0.0850974	2.75866	0.00580391	0.0124642			Lamp1	8314.98	0.602869	0.139716	4.31497	1.6e-05	0.00013312
Gm43857	92.681	0.592977	0.215009	2.75792	0.00581708	0.0124891			Gm43857	105.863	0.713184	0.329012	2.16765	0.0301853	0.0742917
Pom121	738.723	0.458205	0.166208	2.75682	0.0058366	0.0125258			Pom121	610.897	0.293491	0.194382	1.50987	0.131077	0.235649
Exoc3l	319.249	0.48358	0.175441	2.75637	0.00584466	0.0125418			Exoc3l	185.734	-0.431451	0.295266	-1.46123	0.143954	0.252734
Wnt2b	73.2733	0.741974	0.269224	2.75597	0.00585182	0.0125559			Wnt2b	75.4283	0.734533	0.37323	1.96804	0.0490631	0.109207
Scamp5	5030.34	0.251908	0.0914073	2.75589	0.00585328	0.0125564			Scamp5	4577.94	0.271768	0.153136	1.77469	0.0759498	0.154679
Rassf2	984.489	0.475097	0.172439	2.75516	0.00586635	0.0125805			Rassf2	879.247	-0.0393424	0.177387	-0.221788	0.824479	0.886169
1700006F04Rik	52.6873	0.715861	0.25989	2.75448	0.00587857	0.0126041			1700006F04Rik	48.6902	0.466385	0.393467	1.18532	0.23589	0.366467
Gm38104	37.6699	0.759759	0.275861	2.75414	0.00588465	0.0126146			Gm38104	44.2985	0.793327	0.405672	1.95559	0.0505139	0.111653
Pcdhga9	39.3686	0.83416	0.302873	2.75416	0.00588425	0.0126146			Pcdhga9	30.0934	0.835714	0.413744	2.01988	0.0433956	0.0992642
Vezt	4845.61	0.189447	0.0687898	2.754	0.00588717	0.0126187			Vezt	4063.6	0.148401	0.150916	0.983338	0.325441	0.463741
Aspscr1	553.952	0.401699	0.145886	2.75352	0.00589584	0.012636			Aspscr1	491.412	0.0137472	0.220781	0.0622664	0.950351	0.969183
Mcm2	300.083	0.502941	0.182765	2.75185	0.00592599	0.0126966			Mcm2	277.909	0.00884126	0.258017	0.0342662	0.972665	0.98341
Inpp5b	1480.56	0.275534	0.10016	2.75094	0.00594248	0.0127293			Inpp5b	1115.76	0.11117	0.170833	0.650749	0.515208	0.644919
Avil	53.9595	0.874762	0.318301	2.74822	0.00599189	0.0128259			Avil	40.9762	0.499936	0.415711	1.20261	0.229128	0.358524
Steap4	609.169	0.502679	0.182984	2.74712	0.00601213	0.0128665			Steap4	299.027	0.184621	0.255498	0.722593	0.46993	0.604784
Senp6	2781.95	0.291102	0.105997	2.74633	0.00602667	0.0128963			Senp6	3111.61	0.20841	0.15351	1.35764	0.174579	0.292613
A430110C17Rik	27.0554	0.868501	0.316283	2.74597	0.00603331	0.0129079			A430110C17Rik	35.3398	0.681412	0.413284	1.64877	0.099194	0.190152
Gm49069	36.2483	1.00811	0.367201	2.74539	0.00604392	0.0129292			Gm49069	56.3258	0.551397	0.383002	1.43967	0.149961	0.260933
Ptov1	2207.37	0.240669	0.087668	2.74524	0.00604672	0.0129339			Ptov1	2838.64	0.673688	0.14084	4.78337	1.72e-06	1.92e-05
Alg9	463.361	0.353728	0.128892	2.74437	0.00606267	0.0129653			Alg9	462.769	0.615655	0.218617	2.81613	0.00486058	0.0169281
Ppp4r4	1046.81	0.361576	0.131758	2.74425	0.00606487	0.0129687			Ppp4r4	1282.28	0.412602	0.1731	2.3836	0.017144	0.0469596
Clasp2	13011.8	0.307976	0.11236	2.74097	0.0061258	0.0130855			Clasp2	12649.6	-0.145072	0.132487	-1.09499	0.273521	0.407831
Ptx3	46.218	0.895638	0.32695	2.73937	0.00615563	0.0131451			Ptx3	57.4809	0.931695	0.396333	2.35079	0.0187338	0.0504961
Hunk	959.6	0.480798	0.175563	2.73861	0.00617001	0.0131731			Hunk	803.324	0.31947	0.177412	1.80073	0.0717457	0.147864
Ahr	425.662	0.383616	0.140107	2.73803	0.00618089	0.0131936			Ahr	448.812	0.493935	0.21803	2.26544	0.0234856	0.0607851
Lif	163.509	0.622443	0.227352	2.73779	0.00618536	0.0131977			Lif	176.808	0.686507	0.309075	2.22117	0.0263395	0.0665989
Fgd5	64.2683	0.864807	0.316	2.73673	0.00620529	0.0132348			Fgd5	73.4826	0.447901	0.366932	1.22066	0.222213	0.35067
Gm37354	124.204	0.589791	0.215541	2.73632	0.00621298	0.0132497			Gm37354	146.516	1.08319	0.314713	3.44184	0.00057777	0.0028799
Retsat	573.93	0.327723	0.119769	2.73629	0.00621354	0.0132497			Retsat	378.613	-0.10313	0.222592	-0.463312	0.643141	0.751099
Caps2	83.3649	0.725025	0.264986	2.73609	0.00621745	0.0132558			Caps2	70.8923	-0.232559	0.374493	-0.620996	0.534602	0.662012
Mta2	1980.54	0.345222	0.126231	2.73485	0.00624082	0.013301			Mta2	1830.16	0.30722	0.153936	1.99577	0.0459591	0.103804
Kcna4	2715.51	0.360189	0.131853	2.73175	0.00629998	0.013416			Kcna4	2229.51	-0.027768	0.168668	-0.164631	0.869235	0.916356
Tob1	491.064	0.408485	0.149535	2.7317	0.00630077	0.0134161			Tob1	523.378	0.672122	0.203559	3.30186	0.000960466	0.00439852
Pxn	278.9	0.535385	0.195997	2.73159	0.00630292	0.0134182			Pxn	352.143	0.878188	0.226628	3.87502	0.000106617	0.000677276
Ogdh	9237.54	0.29868	0.10935	2.73141	0.00630632	0.0134231			Ogdh	7431.43	-0.00414373	0.133862	-0.0309552	0.975305	0.985294
Gm43292	33.4191	0.860555	0.315147	2.73065	0.00632104	0.0134512			Gm43292	26.7321	0.766247	0.420915	1.82043	0.068693	0.142983
Fam57b	513.147	0.348147	0.127506	2.73044	0.00632499	0.0134582			Fam57b	468.774	-0.0438434	0.210353	-0.208428	0.834894	0.892849
Cflar	1474.69	0.343467	0.125812	2.73001	0.00633316	0.0134728			Cflar	1248.25	-0.247726	0.159661	-1.55158	0.120763	0.221047
Tpbg	294.487	0.457388	0.167592	2.72917	0.0063493	0.013503			Tpbg	371.299	0.815224	0.223223	3.65206	0.00026015	0.00146262
Folh1	629.988	0.468294	0.171604	2.72892	0.00635426	0.0135122			Folh1	525.752	0.51495	0.212027	2.42869	0.0151534	0.0425979
Dio2	668.223	0.598082	0.219172	2.72882	0.00635604	0.0135146			Dio2	331.07	0.410355	0.262523	1.56312	0.118024	0.217287
Gm37733	37.6904	1.07817	0.395235	2.72792	0.00637356	0.0135449			Gm37733	41.9392	1.23965	0.408489	3.03473	0.00240749	0.00942141
Sphkap	8620.54	0.358072	0.131311	2.7269	0.0063933	0.0135854			Sphkap	9110.49	0.0369376	0.131813	0.280227	0.779303	0.855128
Gm37367	25.5421	1.07433	0.394228	2.72514	0.00642745	0.013651			Gm37367	24.9346	0.396022	0.420469	0.941858	0.346265	0.485658
Thra	9738.44	0.3191	0.117118	2.72461	0.00643773	0.0136714			Thra	9310.97	0.076475	0.138662	0.55152	0.581277	0.702249
Btbd2	983.773	0.246872	0.0906203	2.72424	0.00644493	0.0136853			Btbd2	946.349	0.0899774	0.196696	0.457445	0.647351	0.754528
Slc49a4	1523.88	0.32791	0.120375	2.72407	0.00644825	0.013691			Slc49a4	1811.38	0.710682	0.16789	4.23303	2.31e-05	0.000182262
Usp22	7832.38	0.211185	0.0775296	2.72393	0.00645104	0.0136941			Usp22	8255.31	0.311551	0.139825	2.22815	0.0258704	0.0656184
Gm25694	12.7482	1.10661	0.406426	2.72278	0.0064735	0.0137361			Gm25694	25.9911	0.513891	0.419416	1.22525	0.220479	0.348834
A930015D03Rik	48.7435	0.6012	0.220841	2.72232	0.00648255	0.0137539			A930015D03Rik	35.3283	0.129493	0.405243	0.319546	0.749313	0.832522
Nlrc4	54.0571	0.659112	0.242151	2.7219	0.00649069	0.0137655			Nlrc4	50.6675	0.426472	0.385165	1.10725	0.268188	0.401998
Psmd3	1777.59	0.298023	0.109513	2.72136	0.00650149	0.0137842			Psmd3	1936.68	0.568522	0.157196	3.61664	0.000298455	0.00163905
Gm26981	93.2384	0.532779	0.195808	2.72092	0.00651003	0.0138009			Gm26981	83.6088	0.692088	0.347939	1.98911	0.0466895	0.10512
Actr5	135.828	0.585925	0.215359	2.72069	0.00651463	0.0138093			Actr5	153.691	0.50019	0.289698	1.72659	0.0842412	0.167604
Tnfrsf1b	100.262	0.651004	0.239295	2.72051	0.00651821	0.0138154			Tnfrsf1b	99.3007	0.361089	0.351731	1.02661	0.304606	0.442179
Hspbap1	329.633	0.343887	0.126412	2.72036	0.006521	0.0138199			Hspbap1	250.862	0.411057	0.243807	1.68599	0.091797	0.179164
Sptlc2	868.445	0.330445	0.121554	2.7185	0.00655785	0.0138909			Sptlc2	1012.02	0.74998	0.168886	4.44074	8.96e-06	8.1e-05
Cop1	2141.09	0.320007	0.117725	2.71827	0.00656251	0.0138994			Cop1	2132.38	0.233148	0.155978	1.49475	0.134981	0.241056
Tfr2	609.493	0.367528	0.135237	2.71765	0.00657466	0.0139237			Tfr2	364.039	-0.0166641	0.225928	-0.0737585	0.941203	0.963173
Ace	208.697	0.70833	0.260731	2.71671	0.00659352	0.0139608			Ace	125.992	0.471099	0.330477	1.42551	0.154009	0.266099
Zdhhc21	2115.65	0.182708	0.0672781	2.71571	0.00661342	0.0140015			Zdhhc21	1899.78	0.145605	0.161603	0.901004	0.367586	0.507504
Gm44718	32.8686	0.771595	0.284221	2.71477	0.00663211	0.0140367			Gm44718	26.8548	0.0153451	0.418762	0.036644	0.970769	0.982108
Gm45110	35.2642	0.927368	0.341795	2.71323	0.00666317	0.0140967			Gm45110	38.7987	0.640698	0.417073	1.53618	0.124495	0.226337
Ocel1	427.494	0.384795	0.141834	2.71299	0.00666789	0.0141053			Ocel1	357.492	0.266467	0.232671	1.14525	0.252105	0.384145
Gm43727	26.9056	1.10354	0.406971	2.7116	0.00669588	0.0141601			Gm43727	36.6931	0.970248	0.406004	2.38975	0.0168599	0.0463744
Dpyd	818.27	0.389974	0.14384	2.71117	0.00670461	0.0141771			Dpyd	844.711	0.327727	0.181422	1.80643	0.0708512	0.146394
Hcn4	67.8838	0.763173	0.281531	2.7108	0.0067121	0.0141915			Hcn4	53.9857	0.78657	0.386906	2.03297	0.0420554	0.0967094
Cmtm4	1797.85	0.391314	0.1444	2.70992	0.00672985	0.0142276			Cmtm4	1459.93	0.280787	0.172243	1.63018	0.103064	0.196026
Tek	23.4568	0.958616	0.353849	2.70911	0.00674641	0.0142612			Tek	27.8637	0.744654	0.418364	1.77992	0.075089	0.15328
Gm45501	75.4441	0.700615	0.258659	2.70864	0.00675589	0.0142783			Gm45501	70.5687	0.840592	0.37372	2.24926	0.0244962	0.0627694
Vtn	90.8404	0.762607	0.281556	2.70854	0.00675798	0.0142812			Vtn	228.618	0.786567	0.256588	3.06548	0.00217317	0.00864547
Hfm1	201.723	0.484018	0.178733	2.70805	0.006768	0.014301			Hfm1	216.801	0.319491	0.288278	1.10827	0.267744	0.401468
Xpr1	3270.9	0.231954	0.0856582	2.7079	0.00677109	0.014306			Xpr1	3726.21	0.218925	0.142243	1.53909	0.123782	0.22541
Tcam1	44.7383	0.80312	0.296617	2.7076	0.00677715	0.0143144			Tcam1	30.9436	-0.209689	0.412165	-0.508751	0.610927	0.725518
Lrrc9	154.224	0.551638	0.203737	2.7076	0.00677712	0.0143144			Lrrc9	119.484	0.209612	0.322811	0.649335	0.516122	0.645743
Gm43502	25.2223	1.16214	0.42941	2.70637	0.00680227	0.0143631			Gm43502	32.432	0.771288	0.420905	1.83245	0.066884	0.139972
Tmem115	1018.1	0.528374	0.195242	2.70625	0.00680469	0.0143664			Tmem115	779.7	0.0974338	0.179939	0.541483	0.588175	0.708051
Nol4l	875.972	0.384524	0.142241	2.70333	0.00686494	0.0144777			Nol4l	800.812	0.142238	0.179852	0.790865	0.429023	0.567035
Zfp862-ps	183.603	0.484037	0.179183	2.70135	0.00690588	0.0145582			Zfp862-ps	179.097	-0.0608817	0.277955	-0.219034	0.826624	0.887883
Bmpr1b	876.152	0.50375	0.186592	2.69975	0.0069392	0.0146165			Bmpr1b	639.413	0.564595	0.205618	2.74585	0.00603544	0.0200908
Arnt	944.966	0.335054	0.12418	2.69813	0.00697293	0.0146747			Arnt	969.395	0.372429	0.168285	2.21308	0.0268921	0.0676842
Rnf215	526.182	0.27542	0.102085	2.69796	0.00697656	0.0146788			Rnf215	600.809	0.782855	0.192897	4.05841	4.94e-05	0.000350608
Gm40893	82.1177	0.694665	0.257614	2.69654	0.00700648	0.0147372			Gm40893	87.8213	0.401352	0.33625	1.19361	0.23263	0.36255
Tgs1	3082.43	0.245128	0.0909206	2.69607	0.00701638	0.0147566			Tgs1	3427.65	0.444288	0.138018	3.21907	0.00128609	0.00562287
Gm45074	21.2194	0.916218	0.339875	2.69575	0.00702298	0.0147674			Gm45074	24.9454	0.48208	0.420834	1.14554	0.251988	0.384065
Fam120a	3806.72	0.216462	0.0803304	2.69465	0.00704635	0.0148136			Fam120a	4013.94	0.11838	0.137758	0.859329	0.390159	0.5305
Brca2	570.151	0.462728	0.171753	2.69414	0.00705702	0.0148315			Brca2	533.04	0.51516	0.196747	2.61839	0.00883463	0.0274902
Epha3	1612.64	0.292628	0.108679	2.69258	0.00709009	0.0148923			Epha3	1498.2	0.446805	0.16101	2.77501	0.00551994	0.0187203
Gm48887	66.3865	0.699548	0.259893	2.69167	0.00710945	0.014928			Gm48887	69.326	0.541239	0.364319	1.48562	0.13738	0.244022
Zbtb7a	930.674	0.282389	0.10495	2.6907	0.00713026	0.0149672			Zbtb7a	827.624	0.359104	0.173834	2.06579	0.0388483	0.0908404
Fgd3	128.148	0.525978	0.195478	2.69073	0.00712961	0.0149672			Fgd3	121.796	0.0428019	0.342495	0.124971	0.900547	0.937354
Vps33b	1873.81	0.267359	0.0994528	2.68829	0.00718181	0.0150678			Vps33b	1744.3	0.0105577	0.163118	0.064724	0.948394	0.9683
Gm44321	94.5468	0.553488	0.205924	2.68782	0.00719193	0.0150873			Gm44321	108.061	0.937322	0.328533	2.85305	0.00433015	0.0154041
Zfp574	335.84	0.47639	0.177242	2.68779	0.00719259	0.0150873			Zfp574	307.728	0.47472	0.257889	1.84079	0.0656523	0.137833
Kdm1a	2022.14	0.283544	0.105548	2.6864	0.00722264	0.0151458			Kdm1a	2328.54	0.472519	0.168394	2.80604	0.00501549	0.0173756
Lrtm2	755.567	0.466829	0.173795	2.68609	0.00722945	0.015157			Lrtm2	718.78	0.507834	0.223244	2.27479	0.0229182	0.0595599
Ksr2	554.175	0.441785	0.164514	2.6854	0.00724433	0.0151851			Ksr2	433.312	0.272394	0.240414	1.13302	0.257207	0.389717
Trpv6	279.047	0.489313	0.182228	2.68516	0.00724941	0.0151942			Trpv6	285.033	0.511422	0.234732	2.17875	0.0293505	0.0726298
Slc38a3	618.876	0.531066	0.197856	2.6841	0.00727258	0.0152412			Slc38a3	585.124	0.676198	0.218549	3.09403	0.00197458	0.00798419
Gm37221	29.1941	0.864152	0.322132	2.6826	0.00730515	0.0153017			Gm37221	33.8628	1.11517	0.409695	2.72196	0.00648954	0.0213176
A430010J10Rik	69.0682	0.551554	0.20567	2.68175	0.00732393	0.015338			A430010J10Rik	77.6005	0.478289	0.348701	1.37163	0.170178	0.286889
Nron	27.5179	1.02458	0.382073	2.68164	0.0073262	0.0153412			Nron	27.0959	0.293458	0.418011	0.702034	0.482658	0.616606
Gm43593	262.399	0.50658	0.188918	2.68148	0.00732979	0.0153471			Gm43593	292.018	0.501003	0.240491	2.08325	0.0372287	0.0878867
Gm37848	38.0219	0.822353	0.306709	2.68122	0.00733553	0.0153576			Gm37848	32.2812	-0.0255665	0.412167	-0.0620295	0.950539	0.969208
Bcas1os1	20.449	1.10751	0.41326	2.67994	0.00736344	0.0154114			Bcas1os1	31.115	0.399223	0.415531	0.960755	0.336675	0.475626
Clock	4378.71	0.222742	0.0831234	2.67965	0.0073699	0.0154233			Clock	4345.17	0.196742	0.156356	1.2583	0.208285	0.334518
Gm42568	64.4863	0.706992	0.264002	2.67798	0.00740672	0.0154972			Gm42568	55.3453	-0.0154412	0.387713	-0.0398263	0.968232	0.980715
Gm10309	32.375	0.955382	0.356759	2.67794	0.00740754	0.0154974			Gm10309	26.0796	-0.109811	0.419673	-0.26166	0.793584	0.864188
Exoc1	4654	0.21565	0.080573	2.67645	0.00744065	0.0155588			Exoc1	3773.08	0.251685	0.143561	1.75316	0.0795744	0.160568
Cabp7	907.413	0.807784	0.301908	2.67559	0.0074597	0.0155971			Cabp7	763.409	0.320686	0.217244	1.47616	0.139901	0.24738
Gm43268	346.054	0.369769	0.138256	2.67453	0.00748347	0.0156452			Gm43268	303.824	0.143709	0.245485	0.585407	0.558274	0.682843
Slc29a4	217.126	0.432234	0.161625	2.6743	0.00748854	0.0156542			Slc29a4	194.196	0.35553	0.288324	1.23309	0.217541	0.345579
Gm48062	357.478	0.50502	0.188916	2.67325	0.00751199	0.0157017			Gm48062	415.218	0.625972	0.240153	2.60656	0.00914567	0.0281912
Gm16059	18.7734	1.07153	0.40085	2.67313	0.0075147	0.0157057			Gm16059	35.4365	0.704054	0.409544	1.71912	0.085593	0.169761
Cacng4	1209.45	0.279741	0.10467	2.6726	0.00752651	0.0157288			Cacng4	1423.11	0.357982	0.177717	2.01434	0.0439735	0.100302
2610037D02Rik	132.578	0.598123	0.223813	2.67243	0.0075305	0.0157356			2610037D02Rik	167.117	0.953448	0.293465	3.24893	0.00115841	0.00514448
Txndc5	970.115	0.268966	0.100656	2.67213	0.00753722	0.0157464			Txndc5	939.31	0.446612	0.169313	2.63779	0.00834479	0.0262465
Tshz3	1598.07	0.304496	0.113973	2.67165	0.00754784	0.0157635			Tshz3	1379.37	0.164468	0.171161	0.960898	0.336603	0.475565
Dlk1	71.6739	0.663927	0.248525	2.67147	0.00755189	0.0157676			Dlk1	72.817	0.71168	0.360128	1.97619	0.0481335	0.10762
Gm43140	30.3769	0.86129	0.322508	2.6706	0.00757161	0.0158039			Gm43140	27.2889	0.374965	0.419805	0.893188	0.371756	0.512027
Stxbp5l	3012.79	0.296804	0.111143	2.67046	0.00757472	0.0158088			Stxbp5l	3241.41	0.251353	0.155914	1.61213	0.106934	0.201401
Trabd2b	69.3245	0.658233	0.246524	2.67006	0.00758382	0.0158262			Trabd2b	60.6316	0.191941	0.375113	0.511688	0.608869	0.723932
Acly	4729.74	0.377196	0.141277	2.66991	0.00758709	0.0158315			Acly	4630.35	0.279201	0.134918	2.06941	0.0385075	0.0901741
Gm11417	136.696	0.539038	0.2019	2.66982	0.00758913	0.0158341			Gm11417	101.349	0.274595	0.324885	0.845207	0.397995	0.537872
Igsf10	396.061	0.39893	0.149459	2.66915	0.00760431	0.0158642			Igsf10	414.401	0.310763	0.222018	1.39972	0.161597	0.276172
Hells	173.101	0.434599	0.162842	2.66884	0.00761138	0.0158774			Hells	214.596	0.500952	0.276305	1.81304	0.0698256	0.144786
Prr18	111.631	0.687198	0.257512	2.66861	0.00761667	0.0158848			Prr18	114.967	0.0987287	0.3114	0.317047	0.751208	0.833814
Slc12a3	55.7715	0.684821	0.25671	2.66768	0.00763765	0.0159209			Slc12a3	44.1591	0.207116	0.402762	0.51424	0.607084	0.722589
Kat14	1004.17	0.302748	0.113489	2.66763	0.0076388	0.0159217			Kat14	796.834	0.0593041	0.176462	0.336072	0.736816	0.823983
Gm42636	54.0095	0.671159	0.251624	2.66731	0.00764601	0.0159335			Gm42636	68.1141	0.922505	0.361525	2.55171	0.0107197	0.0320526
Zbtb49	266.198	0.42324	0.158708	2.66678	0.00765816	0.0159573			Zbtb49	249.092	0.337527	0.279476	1.20771	0.227158	0.356257
Gm43680	27.1436	0.905825	0.339762	2.66606	0.00767469	0.0159885			Gm43680	27.6386	0.820592	0.417283	1.96651	0.0492395	0.109472
Klc2	833.646	0.376958	0.141428	2.66537	0.00769032	0.0160194			Klc2	727.504	0.395355	0.192473	2.05408	0.0399679	0.0928714
Hk3	97.1837	0.631864	0.237116	2.66479	0.00770363	0.0160455			Hk3	76.9032	0.0601395	0.349353	0.172145	0.863323	0.912671
Plod1	909.747	0.64239	0.241116	2.66423	0.00771642	0.0160683			Plod1	969.726	0.385529	0.191534	2.01285	0.0441307	0.100505
Gm40309	1355.53	0.338172	0.126971	2.66338	0.00773592	0.0161063			Gm40309	1437.95	0.695909	0.166072	4.19042	2.78e-05	0.000214664
Herc3	3211.56	0.249121	0.0935825	2.66205	0.00776662	0.016167			Herc3	2944.41	0.260696	0.140532	1.85506	0.063587	0.134259
Eif4b	6900.36	0.183756	0.0690499	2.6612	0.00778625	0.016203			Eif4b	6241.42	-0.0702023	0.138276	-0.507695	0.611667	0.725944
Brwd3	699.065	0.290741	0.109262	2.66096	0.00779185	0.016213			Brwd3	781.064	-0.0619234	0.184802	-0.335079	0.737565	0.8246
Kifc3	282.481	0.581838	0.218749	2.65985	0.00781763	0.016265			Kifc3	210.085	0.153958	0.282578	0.544834	0.585868	0.706228
Zdhhc18	395.134	0.363354	0.13661	2.6598	0.00781882	0.0162657			Zdhhc18	369.26	0.324053	0.231753	1.39827	0.162032	0.276678
Epop	207.05	0.462967	0.174068	2.65969	0.00782131	0.0162678			Epop	206.316	0.37625	0.28493	1.3205	0.186668	0.30774
Syt14	901.562	0.361007	0.135763	2.65909	0.00783513	0.0162932			Syt14	903.473	0.198573	0.172972	1.148	0.250967	0.382877
Gm37266	81.4713	0.743146	0.27952	2.65865	0.0078454	0.0163113			Gm37266	55.6219	0.419094	0.378008	1.10869	0.267564	0.401369
Eno3	269.196	0.483756	0.181972	2.65841	0.00785093	0.0163212			Eno3	261.478	0.311521	0.262848	1.18518	0.235948	0.366482
9130221H12Rik	52.758	0.663648	0.249812	2.65659	0.00789345	0.0163964			9130221H12Rik	46.5817	0.53236	0.39252	1.35626	0.175016	0.293263
Gm42613	39.0109	0.803954	0.302679	2.65612	0.00790447	0.0164145			Gm42613	56.8985	1.53653	0.379446	4.04941	5.13e-05	0.000362922
Smarca5-ps	20.8258	0.916981	0.345303	2.65559	0.00791706	0.0164355			Smarca5-ps	34.5752	0.960488	0.411398	2.33469	0.0195596	0.0524118
5830487J09Rik	29.8726	0.954174	0.359394	2.65495	0.00793203	0.0164633			5830487J09Rik	37.9453	0.902718	0.405756	2.22478	0.0260958	0.0661052
Gm43066	17.2754	1.19307	0.4495	2.65421	0.0079494	0.0164944			Gm43066	23.6298	1.52483	0.419571	3.63426	0.000278784	0.0015473
Oga	8382.31	0.271104	0.102165	2.65358	0.0079643	0.0165237			Oga	9058.02	0.269463	0.13139	2.05087	0.0402797	0.0933721
Gm44509	843.568	0.3153	0.118838	2.6532	0.00797329	0.016539			Gm44509	866.569	0.405463	0.1723	2.35323	0.018611	0.0502644
Fhdc1	87.4104	0.743736	0.280416	2.65226	0.00799543	0.016577			Fhdc1	57.7363	-0.162636	0.391678	-0.415228	0.677975	0.778408
Gm15577	40.0252	0.762739	0.287581	2.65225	0.00799562	0.016577			Gm15577	65.8177	0.841596	0.372361	2.26016	0.0238111	0.0614307
Gm37422	75.3234	0.745424	0.281107	2.65175	0.00800769	0.0165987			Gm37422	86.9459	0.516864	0.344137	1.50191	0.133119	0.238585
9330162012Rik	130.993	0.480773	0.181348	2.65111	0.00802279	0.0166267			9330162012Rik	103.297	0.189318	0.321994	0.587955	0.556562	0.681596
Csgalnact1	1077.26	0.334852	0.126323	2.65077	0.00803095	0.0166403			Csgalnact1	941.186	0.0209905	0.169976	0.123491	0.901718	0.93822
Wnt7a	365.849	0.455388	0.171809	2.65055	0.00803615	0.0166494			Wnt7a	369.529	0.347547	0.22166	1.56793	0.116898	0.215794
Muc2	78.765	0.811585	0.306241	2.65015	0.00804553	0.0166655			Muc2	48.0549	0.951408	0.391059	2.4329	0.0149783	0.0421993
Heatr3	1031.37	0.304981	0.115091	2.64991	0.00805137	0.016676			Heatr3	1255.38	0.462694	0.159003	2.90996	0.00361474	0.0132603
Pik3cb	139.449	0.585984	0.221154	2.64967	0.00805712	0.0166862			Pik3cb	141.985	0.25937	0.292284	0.887391	0.374869	0.515194
Gm37792	45.8405	0.713633	0.269451	2.64847	0.00808571	0.0167404			Gm37792	53.4711	0.970808	0.390301	2.48733	0.0128704	0.0371425
Mtdh	3352.15	0.299445	0.1131	2.64761	0.00810631	0.0167797			Mtdh	3876.79	0.663503	0.138306	4.79733	1.61e-06	1.81e-05
Slc24a4	230.709	0.475321	0.179537	2.64748	0.00810943	0.0167844			Slc24a4	204.992	0.0981683	0.262893	0.373415	0.708839	0.802131
Slc52a2	341.835	0.488021	0.184338	2.64743	0.00811059	0.0167852			Slc52a2	278.523	0.176852	0.238352	0.741977	0.458101	0.594169
Chtf18	43.6948	0.902856	0.341297	2.64537	0.00816025	0.0168846			Chtf18	58.8275	0.960809	0.379418	2.53232	0.011331	0.0335532
Pcdhb11	393.035	0.409757	0.154904	2.64523	0.00816353	0.0168897			Pcdhb11	338.837	0.528227	0.222787	2.371	0.0177401	0.0482944
Ryr1	42.1914	0.928154	0.351002	2.6443	0.00818603	0.0169345			Ryr1	54.1258	1.08723	0.379994	2.86119	0.00422057	0.0150838
Lrrc24	137.847	0.651193	0.246271	2.64421	0.0081881	0.0169371			Lrrc24	71.9156	-0.217675	0.359599	-0.605327	0.544962	0.67151
Pter	1824.96	0.287172	0.108736	2.641	0.00826607	0.0170933			Pter	2076.05	0.199431	0.160428	1.24312	0.213824	0.341424
Lpin3	255.491	0.617179	0.233705	2.64085	0.00826988	0.0170994			Lpin3	184.047	0.697833	0.302643	2.3058	0.0211219	0.0557816
Gm48239	330.676	0.562071	0.212948	2.63947	0.00830359	0.0171623			Gm48239	413.751	0.567767	0.218219	2.60182	0.00927317	0.0285248
Gm44153	34.3054	0.826509	0.313295	2.63812	0.00833678	0.0172275			Gm44153	32.157	0.654524	0.412393	1.58714	0.112482	0.209188
Pcdhga4	71.2363	0.765971	0.29043	2.63736	0.00835531	0.0172623			Pcdhga4	37.6119	-0.0333781	0.41128	-0.0811566	0.935317	0.95903
mt-Tl1	66.3316	0.598707	0.227044	2.63696	0.0083653	0.0172812			mt-Tl1	69.7238	0.4206	0.357229	1.1774	0.239036	0.369598
Aspm	77.0672	0.782591	0.296783	2.63692	0.0083663	0.0172816			Aspm	162.801	0.864239	0.306276	2.82176	0.00477608	0.0166893
Rnf216	1858.11	0.252846	0.0959084	2.63633	0.00838092	0.0173049			Rnf216	1758.9	0.0833718	0.163512	0.509881	0.610135	0.724951
Gm12870	24.6515	0.875066	0.331946	2.63617	0.00838483	0.0173112			Gm12870	26.4492	1.04349	0.418454	2.49368	0.0126428	0.0366426
Pi4k2b	130.075	0.426669	0.161857	2.63609	0.00838684	0.0173136			Pi4k2b	168.799	0.642248	0.307294	2.09001	0.0366169	0.0867654
Gm37725	42.0232	0.972568	0.368996	2.63572	0.00839599	0.0173291			Gm37725	73.3416	0.976142	0.356253	2.74002	0.00614351	0.0203846
Gm37893	47.7531	0.768517	0.291805	2.63367	0.00844686	0.0174288			Gm37893	46.0609	-0.0563178	0.412387	-0.136565	0.891374	0.9314
Atic	682.676	0.233052	0.0885081	2.63311	0.00846068	0.0174556			Atic	635.386	0.134667	0.18531	0.726711	0.467403	0.602831
Gm43378	33.2746	0.918688	0.348957	2.63267	0.00847178	0.0174751			Gm43378	37.6875	1.35552	0.411197	3.29651	0.000978933	0.00446696
Ptprr	1493.24	0.275549	0.10467	2.63256	0.00847437	0.0174787			Ptprr	1268.98	0.177665	0.17483	1.01622	0.309526	0.447309
Atp13a5	37.4195	0.776438	0.295114	2.63097	0.0085141	0.0175501			Atp13a5	39.912	0.939022	0.414938	2.26304	0.0236331	0.0610601
Ptpro	1332	0.357416	0.13597	2.62864	0.00857263	0.0176624			Ptpro	1491.23	0.458942	0.169103	2.71398	0.00664794	0.0217616
Map3k14	191.835	0.548529	0.208685	2.6285	0.00857611	0.0176674			Map3k14	205.641	0.820421	0.261007	3.14329	0.00167059	0.00693757
Gm42572	48.2032	0.780242	0.296901	2.62796	0.00858989	0.017694			Gm42572	41.8439	0.837775	0.40228	2.08257	0.0372906	0.0879627
Tsc22d2	1155.39	0.284777	0.108444	2.62604	0.0086384	0.0177904			Tsc22d2	1207.12	0.170589	0.162674	1.04866	0.294337	0.431041
Reep4	85.0079	0.58366	0.222286	2.62572	0.00864669	0.0178039			Reep4	85.2256	0.27517	0.344884	0.797863	0.42495	0.563479
Gm43896	31.5057	0.993451	0.378384	2.62551	0.00865189	0.0178129			Gm43896	34.0429	1.10097	0.412268	2.67051	0.00757361	0.0242331
Fzd4	191.43	0.428516	0.163277	2.62447	0.00867829	0.0178583			Fzd4	199.98	-0.109761	0.27924	-0.39307	0.694268	0.790783
Atp8b5	40.7031	0.882187	0.336441	2.62211	0.00873872	0.0179773			Atp8b5	37.8923	0.163297	0.403241	0.404963	0.685505	0.784173
Zdbf2	1029.72	0.402288	0.153443	2.62175	0.008748	0.0179946			Zdbf2	779.706	0.00491957	0.176597	0.0278576	0.977776	0.986723
Smim6	39.2419	0.899357	0.343107	2.62122	0.0087617	0.0180192			Smim6	47.4461	0.954517	0.392736	2.43043	0.0150809	0.0424344
Mtmr14	471.716	0.415373	0.158483	2.62093	0.00876894	0.0180323			Mtmr14	464.22	0.375607	0.202632	1.85364	0.0637901	0.134592
Asap1	4079.47	0.248266	0.0947453	2.62035	0.00878397	0.0180579			Asap1	3736.48	0.0165113	0.140604	0.117431	0.906519	0.94064
Polr2b	8991.19	0.239609	0.0914429	2.62031	0.00878506	0.0180583			Polr2b	6848.78	0.129122	0.143358	0.900691	0.367753	0.507615
Nmt1	2878.36	0.225249	0.085964	2.62027	0.00878608	0.0180586			Nmt1	2929.11	0.349144	0.140397	2.48683	0.0128886	0.0371789
Rabggta	1597.07	0.283356	0.108167	2.61961	0.00880315	0.0180919			Rabggta	1234.16	-0.0023425	0.166073	-0.0141052	0.988746	0.993119
Prkca	4848.19	0.208819	0.0797178	2.61947	0.00880655	0.0180971			Prkca	5049.29	0.0950134	0.144149	0.659133	0.50981	0.640056
Tmem63c	548.706	0.446578	0.170505	2.61915	0.00881499	0.0181109			Tmem63c	490.577	-0.0488271	0.251058	-0.194485	0.845796	0.900306
BC051142	199.207	0.513921	0.196243	2.6188	0.00882392	0.0181274			BC051142	196.522	0.484158	0.267333	1.81107	0.0701308	0.145311
Pygl	347.535	0.384529	0.14687	2.61817	0.00884036	0.0181576			Pygl	399.717	0.0966414	0.213337	0.452999	0.650549	0.757162
Gm37303	25.6002	0.85828	0.328021	2.61654	0.00888259	0.0182353			Gm37303	35.7263	0.827656	0.411477	2.01143	0.0442802	0.100691
Pax6	868.607	0.300872	0.115001	2.61626	0.00888979	0.0182482			Pax6	786.126	0.316865	0.178969	1.7705	0.0766439	0.15586
Itga9	79.833	0.749687	0.286604	2.61576	0.00890289	0.0182733			Itga9	76.7999	0.288399	0.358514	0.804431	0.421148	0.56007
Exoc8	2094.81	0.276329	0.10569	2.61453	0.00893499	0.0183301			Exoc8	2184.02	0.369583	0.160346	2.3049	0.021172	0.0558889
C230096K16Rik	39.9305	0.675408	0.258391	2.6139	0.00895143	0.018362			C230096K16Rik	36.1154	1.46226	0.415295	3.52102	0.000429886	0.00223176
Pink1	4408.06	0.321326	0.122945	2.61357	0.00896029	0.0183729			Pink1	4054.07	0.172117	0.169642	1.01459	0.310302	0.448138
Zfp513	169.004	0.445466	0.170443	2.61357	0.00896006	0.0183729			Zfp513	155.868	0.135053	0.298719	0.452108	0.651191	0.75771
Gm48350	48.8254	0.707907	0.270854	2.61361	0.00895912	0.0183729			Gm48350	54.7593	-0.36208	0.38507	-0.940298	0.347065	0.486433
Supt16	2425.7	0.253034	0.0968153	2.61358	0.00895997	0.0183729			Supt16	2163.89	0.102697	0.145014	0.708186	0.47883	0.613127
Efnb3	656.53	0.45667	0.17474	2.61343	0.00896394	0.0183786			Efnb3	772.116	0.384126	0.201034	1.91075	0.0560366	0.121526
R74862	139.277	0.472782	0.180919	2.61322	0.0089693	0.0183878			R74862	152.513	-0.0477584	0.300234	-0.159071	0.873613	0.919233
Gpat4	6339.18	0.280547	0.107437	2.61126	0.00902084	0.0184879			Gpat4	4928.41	-0.152396	0.134266	-1.13503	0.256364	0.388838
Pcyox1l	531.751	0.33831	0.12962	2.61002	0.0090537	0.0185498			Pcyox1l	282.483	0.549478	0.248026	2.21541	0.0267321	0.0673615
Reps1	1128.27	0.276511	0.105972	2.60928	0.00907338	0.0185864			Reps1	1169.53	0.423025	0.166584	2.53941	0.011104	0.0330011
Mfsd11	1976.8	0.267814	0.102677	2.60831	0.00909895	0.018637			Mfsd11	1819.88	0.230969	0.164925	1.40045	0.16138	0.275934
Coasy	1183.46	0.331203	0.126983	2.60824	0.00910102	0.0186394			Coasy	1029.23	0.0781434	0.183588	0.425646	0.670366	0.772945
Dnah9	257.899	0.689522	0.264387	2.608	0.00910726	0.0186503			Dnah9	283.699	0.430002	0.255101	1.68561	0.0918705	0.179268
Galnt10	190.302	0.444061	0.170301	2.60751	0.00912031	0.0186752			Galnt10	231.882	0.203435	0.294186	0.69152	0.489239	0.622371
Nf2	938.761	0.289284	0.110944	2.60748	0.00912125	0.0186753			Nf2	917.418	-0.292066	0.17904	-1.63128	0.10283	0.195749
Smarca1	2066.03	0.279756	0.107314	2.60689	0.00913696	0.0187056			Smarca1	2071.72	0.354673	0.149438	2.37338	0.0176261	0.0480503
Ctnna2	3335.71	0.293911	0.112748	2.60679	0.00913959	0.0187091			Ctnna2	3261.3	0.163537	0.145649	1.12282	0.261515	0.394951
Ggt5	31.3193	0.96549	0.370602	2.6052	0.00918214	0.0187869			Ggt5	45.9869	0.276206	0.390514	0.707288	0.479388	0.613488
Wwp2	1285.46	0.323545	0.124222	2.60457	0.00919889	0.0188156			Wwp2	1119.18	0.0907776	0.174979	0.518792	0.603906	0.72045
Fut2	39.8561	0.770221	0.295757	2.60424	0.00920782	0.018832			Fut2	25.6826	0.42252	0.418098	1.01057	0.31222	0.450273
Kdm1b	689.971	0.254116	0.0976149	2.60326	0.0092343	0.0188806			Kdm1b	702.437	-0.00421464	0.185383	-0.0227348	0.981862	0.988875
Shc3	205.509	0.458739	0.176265	2.60255	0.0092532	0.0189155			Shc3	151.785	0.209337	0.304941	0.686482	0.492409	0.625016
Clcn5	509.243	0.313921	0.120622	2.60252	0.00925424	0.0189158			Clcn5	430.754	0.204061	0.214309	0.952184	0.341004	0.480289
Hps3	931.091	0.267878	0.10294	2.60227	0.00926092	0.0189276			Hps3	952.535	0.655497	0.178658	3.66901	0.00024349	0.00138297
Topors	1406.03	0.388383	0.149293	2.60148	0.00928237	0.0189677			Topors	1615.2	0.536664	0.163185	3.28869	0.00100655	0.00457183
Gm48855	365.536	0.433562	0.166715	2.60061	0.00930571	0.0190078			Gm48855	308.168	0.301835	0.246174	1.2261	0.220161	0.348423
Axin1	563.819	0.283625	0.109097	2.59976	0.00932902	0.0190517			Axin1	506.98	0.103121	0.205784	0.501111	0.616293	0.729291
Wfs1	1433.71	0.345199	0.132824	2.59892	0.00935187	0.0190946			Wfs1	1095.48	0.207968	0.176775	1.17646	0.239411	0.369984
Ikbkb	3372.79	0.306166	0.117841	2.59814	0.00937311	0.0191285			Ikbkb	3003.06	0.163305	0.158971	1.02727	0.304296	0.441836
Vwa1	418.162	0.614007	0.236353	2.59784	0.0093813	0.0191434			Vwa1	353.877	0.88864	0.242011	3.6719	0.000240753	0.0013705
Prodh	1055.74	0.505335	0.194563	2.59728	0.00939662	0.0191727			Prodh	684.413	0.0781384	0.210833	0.370618	0.710922	0.803618
Rbm25	16434.4	0.263495	0.101476	2.59662	0.00941455	0.0192074			Rbm25	18454.9	0.443063	0.126144	3.51235	0.000444156	0.00229711
Lrrc8d	1510.7	0.272491	0.104967	2.59596	0.00943257	0.0192385			Lrrc8d	1327.9	0.278886	0.173635	1.60616	0.108238	0.203295
Phf21a	2226.2	0.1902	0.0732751	2.5957	0.0094398	0.0192514			Phf21a	2038.03	0.059173	0.147479	0.401231	0.68825	0.786401
Etv4	121.114	0.755633	0.291271	2.59426	0.00947941	0.0193264			Etv4	121.518	0.110816	0.318647	0.34777	0.728013	0.817152
Hid1	2107.43	0.425542	0.164036	2.59419	0.00948136	0.0193285			Hid1	1621.14	0.233147	0.157008	1.48493	0.137562	0.244266
Mios	888.184	0.28015	0.108072	2.59225	0.00953512	0.0194331			Mios	933.87	0.45664	0.175809	2.59736	0.0093944	0.0288378
Rnf165	3177.82	0.389657	0.150317	2.59223	0.00953549	0.0194331			Rnf165	2821.94	0.0136189	0.145832	0.0933876	0.925596	0.952839
Ap5z1	221.216	0.552122	0.213057	2.59143	0.00955768	0.0194715			Ap5z1	229.606	0.34939	0.273029	1.27968	0.200657	0.324853
Morc4	179.989	0.707668	0.273081	2.59142	0.00955811	0.0194715			Morc4	179.582	0.415919	0.290059	1.43391	0.151598	0.262931
Gm48673	65.6121	0.787502	0.303946	2.59093	0.00957182	0.0194956			Gm48673	57.084	0.47161	0.409521	1.15161	0.24948	0.381195
C3	1403.41	0.763493	0.294768	2.59015	0.00959331	0.0195356			C3	526.835	0.462647	0.420494	1.10025	0.271225	0.40508
Gm42463	193.147	0.659013	0.254434	2.59011	0.00959451	0.0195361			Gm42463	192.922	0.806212	0.295621	2.72718	0.0063879	0.0210265
Lrrk1	222.807	0.694172	0.268072	2.58949	0.00961172	0.0195665			Lrrk1	258.87	0.231723	0.245058	0.945586	0.34436	0.483634
Gga3	1138.34	0.369612	0.142782	2.58864	0.00963553	0.0196042			Gga3	1090.95	0.249894	0.164052	1.52326	0.127693	0.230945
Slc6a13	187.252	0.62644	0.242072	2.58783	0.00965826	0.0196447			Slc6a13	222.05	0.868426	0.260481	3.33394	0.000856266	0.00398924
Cobl	667.049	0.411223	0.159004	2.58625	0.00970268	0.0197292			Cobl	660.405	0.212597	0.187393	1.1345	0.256586	0.389043
Nectin3	1661.9	0.329198	0.127313	2.58573	0.00971723	0.0197549			Nectin3	2344.97	0.593104	0.158202	3.74903	0.000177518	0.00104712
Gm15903	46.2025	0.671733	0.259804	2.58554	0.00972258	0.0197638			Gm15903	46.5859	0.564265	0.393461	1.43411	0.151542	0.262884
Amph	6611.25	0.221595	0.0857219	2.58505	0.00973658	0.0197904			Amph	7393.08	0.234597	0.132181	1.77481	0.0759286	0.154653
Coq8b	473.403	0.509331	0.197145	2.58354	0.00977917	0.0198711			Coq8b	410.754	0.15884	0.215941	0.735575	0.461989	0.598033
Gm38010	18.7861	1.07516	0.416172	2.58345	0.00978174	0.0198738			Gm38010	32.4812	0.125445	0.247531	0.506783	0.612307	0.726371
Gm44812	93.4257	0.659365	0.255229	2.58343	0.00978243	0.0198738			Gm44812	82.3591	0.218413	0.353289	0.618226	0.536426	0.663526
Cdh7	457.767	0.365559	0.141515	2.58318	0.0097893	0.0198819			Cdh7	316.953	0.140244	0.230061	0.609593	0.542132	0.668859
Sphk2	358.202	0.390877	0.151357	2.58248	0.00980937	0.0199168			Sphk2	319.543	0.391227	0.231124	1.69271	0.0905108	0.17718
Afap1	2313.96	0.350975	0.135927	2.58208	0.00982068	0.0199359			Afap1	1650.44	0.0390992	0.171472	0.228021	0.81963	0.882936
Mapk14	2386.43	0.224647	0.0870457	2.58079	0.00985746	0.0200066			Mapk14	2604.81	0.0562541	0.143528	0.39194	0.695103	0.79148
Tbc1d24	1247.2	0.325941	0.126325	2.58018	0.00987502	0.0200344			Tbc1d24	1340.17	0.199427	0.158273	1.26002	0.207663	0.333822
Ret	103.358	0.710314	0.275518	2.57811	0.00993434	0.0201429			Ret	92.6958	0.736324	0.353002	2.08589	0.0369884	0.0874704
Fmn1	607.076	0.322247	0.125005	2.57786	0.00994129	0.020155			Fmn1	511.06	-0.13142	0.209384	-0.627649	0.530234	0.658158
Gm12366	60.0098	0.691001	0.268163	2.5768	0.00997201	0.0202138			Gm12366	48.4002	0.865142	0.400048	2.1626	0.0305721	0.0749839
Megf9	3683.02	0.20138	0.078173	2.57609	0.0099926	0.0202491			Megf9	4074.84	0.235053	0.140767	1.66979	0.0949602	0.183983
Esyt3	40.3693	0.860213	0.333965	2.57576	0.0100021	0.0202664			Esyt3	68.1892	0.354894	0.374875	0.946701	0.343791	0.48304
Ryk	909	0.275651	0.107062	2.5747	0.0100327	0.0203205			Ryk	1065.17	0.392785	0.164544	2.38711	0.0169816	0.0466225
Cers4	6055.39	0.218411	0.0848327	2.57461	0.0100353	0.0203237			Cers4	5082.76	0.129901	0.149099	0.871237	0.383625	0.523862
Nrip1	2269.36	0.302674	0.117568	2.57446	0.0100398	0.0203309			Nrip1	2540.25	0.0729147	0.1424	0.51204	0.608623	0.723736
Scube3	64.665	0.628911	0.244573	2.57147	0.0101269	0.0204912			Scube3	94.1337	0.874548	0.34632	2.52526	0.0115613	0.034138
Gm14168	45.6171	0.84457	0.328446	2.57141	0.0101284	0.0204923			Gm14168	46.7436	0.315153	0.415919	0.757727	0.448615	0.585494
3222401L13Rik	324.201	0.301814	0.117388	2.57108	0.0101383	0.0205063			3222401L13Rik	296.493	0.196121	0.231186	0.848327	0.396256	0.536242
Gm47814	53.888	0.601073	0.2338	2.57088	0.0101441	0.020516			Gm47814	50.4479	0.33709	0.384803	0.876005	0.381027	0.521317
Cadm1	7500.53	0.467862	0.182011	2.57052	0.0101547	0.0205334			Cadm1	8788.21	0.781432	0.144998	5.38927	7.07e-08	1.21e-06
Lars	8579	0.38089	0.148188	2.57032	0.0101606	0.0205433			Lars	5992.45	0.295587	0.140849	2.09861	0.035851	0.0853034
Gm38910	58.4448	0.606199	0.235894	2.56979	0.010176	0.0205664			Gm38910	41.9112	-0.0235475	0.400503	-0.0587947	0.953116	0.97077
C1ql2	169.351	0.549326	0.213787	2.5695	0.0101846	0.0205818			C1ql2	221.7	0.71767	0.285576	2.51306	0.0119687	0.0351016
Wdr24	1536.87	0.406232	0.158107	2.56935	0.010189	0.0205874			Wdr24	1217.12	-0.257155	0.190941	-1.34678	0.178051	0.296872
Gm42671	40.3017	0.964468	0.37551	2.56842	0.0102163	0.0206319			Gm42671	33.9027	0.275613	0.412983	0.667372	0.504535	0.635681
Ranbp17	162.372	0.476635	0.185588	2.56824	0.0102216	0.0206405			Ranbp17	170.219	0.44748	0.286484	1.56197	0.118294	0.217627
Atcayos	120.271	0.581184	0.226317	2.56801	0.0102283	0.0206521			Atcayos	129.383	0.554938	0.311662	1.78058	0.0749816	0.153093
Gm37018	168.045	0.460624	0.179405	2.56751	0.0102431	0.0206799			Gm37018	110.855	0.442381	0.327115	1.35237	0.176257	0.294692
Zfat	120.942	0.462692	0.180238	2.56712	0.0102547	0.0207013			Zfat	99.1261	0.449637	0.328593	1.36837	0.171196	0.28803
Foxc1	176.183	0.3908	0.152286	2.56622	0.0102814	0.020747			Foxc1	236.109	0.0584914	0.248895	0.235004	0.814206	0.879118
Otud7b	1830.76	0.317848	0.123874	2.56589	0.0102911	0.0207605			Otud7b	1707.98	0.0729155	0.16779	0.434563	0.66388	0.768145
Synj2	1783.77	0.339959	0.132622	2.56336	0.0103663	0.0209021			Synj2	995.726	-0.357357	0.19038	-1.87707	0.0605084	0.129126
Gm48298	22.1885	1.03114	0.402278	2.56325	0.0103697	0.0209069			Gm48298	31.5104	0.753569	0.415743	1.81258	0.0698961	0.144893
Sgcz	198.617	0.432615	0.168847	2.56218	0.0104018	0.0209675			Sgcz	162.758	0.295597	0.294917	1.0023	0.316197	0.454728
Ipo7	3928.23	0.26994	0.105394	2.56123	0.0104302	0.0210207			Ipo7	3430.02	0.0705066	0.153168	0.460322	0.645285	0.752812
Slc37a4	1908.82	0.23267	0.0908511	2.561	0.010437	0.0210325			Slc37a4	1494.81	-0.0231009	0.174168	-0.132636	0.894481	0.933383
Rbfox2	5711.65	0.213224	0.0832646	2.5608	0.0104431	0.0210426			Rbfox2	5180.29	-0.154279	0.137846	-1.11921	0.263049	0.396653
Cdc14b	534.23	0.371398	0.145044	2.56058	0.0104497	0.0210527			Cdc14b	463.254	0.263602	0.201814	1.30617	0.191496	0.313915
Adgrg1	1284.9	0.379942	0.148461	2.5592	0.0104913	0.0211233			Adgrg1	1412.45	0.233813	0.177719	1.31563	0.188298	0.30996
Trpc6	835.591	0.373309	0.145894	2.55877	0.0105044	0.0211421			Trpc6	674.936	0.254688	0.21013	1.21205	0.225494	0.354449
Ppp2r3a	2502.75	0.258637	0.101079	2.55876	0.0105046	0.0211421			Ppp2r3a	2557.33	-0.0412851	0.15366	-0.268678	0.788178	0.860927
Naaladl2	74.6147	0.568484	0.222336	2.55687	0.0105618	0.0212508			Naaladl2	78.2805	0.621877	0.352142	1.76599	0.0773983	0.157114
Stard13	389.518	0.462127	0.180807	2.55592	0.0105908	0.021307			Stard13	349.423	0.570686	0.221567	2.57568	0.0100044	0.0303378
B3gat1	1350.65	0.393534	0.154083	2.55405	0.0106479	0.0214053			B3gat1	1408.71	0.168332	0.164648	1.02237	0.306606	0.444355
Tgfbrap1	1288.89	0.231137	0.0905376	2.55294	0.0106818	0.0214673			Tgfbrap1	1195.05	0.142909	0.168709	0.847071	0.396956	0.536905
Gm32444	240.87	0.445546	0.174562	2.55237	0.0106993	0.0214982			Gm32444	249.402	0.388256	0.248263	1.56389	0.117843	0.216999
Srpk3	224.459	0.658172	0.257884	2.5522	0.0107046	0.0215067			Srpk3	249.841	1.29314	0.292919	4.41466	1.01e-05	8.99e-05
Flrt2	3095.07	0.272215	0.106685	2.55158	0.0107236	0.0215387			Flrt2	3290.66	0.192889	0.149918	1.28663	0.198223	0.321908
Dse	299.913	0.421978	0.165396	2.55133	0.0107314	0.0215522			Dse	295.791	0.418655	0.250075	1.67412	0.0941077	0.182685
Stx2	558.816	0.361344	0.141684	2.55036	0.0107612	0.021608			Stx2	718.12	-0.432478	0.210658	-2.05298	0.0400741	0.0930208
Cacng2	2085.59	0.295697	0.115975	2.54966	0.0107829	0.0216452			Cacng2	1634.94	0.105433	0.170285	0.619152	0.535816	0.663047
Gm26652	146.097	0.62195	0.243941	2.54959	0.010785	0.0216473			Gm26652	174.869	0.545176	0.276156	1.97416	0.0483638	0.107985
Zrsr1	2148.22	0.312642	0.122711	2.5478	0.0108405	0.0217482			Zrsr1	1811.58	0.272798	0.175123	1.55775	0.119292	0.219032
Gm37345	34.9703	0.772762	0.303521	2.54599	0.0108968	0.0218527			Gm37345	26.1099	0.651489	0.419694	1.55229	0.120592	0.220801
Ftsj3	3142.68	0.18186	0.0714348	2.54582	0.0109023	0.0218615			Ftsj3	3133.51	0.0953289	0.138661	0.687495	0.491771	0.624429
Gm43707	23.6235	1.07197	0.421255	2.54471	0.010937	0.0219226			Gm43707	34.2323	0.95242	0.420949	2.26255	0.0236631	0.0611111
Dnah2	76.5504	0.722377	0.284012	2.54348	0.0109755	0.0219934			Dnah2	66.1122	0.51018	0.365534	1.39571	0.162801	0.277669
Mphosph9	1154.97	0.360956	0.141925	2.5433	0.0109812	0.0220027			Mphosph9	1180.47	0.235433	0.162404	1.44968	0.147149	0.257225
Gm50490	102.077	0.524637	0.206296	2.54313	0.0109864	0.022011			Gm50490	106.663	0.443031	0.341987	1.29546	0.195161	0.318451
Pask	177.691	0.482231	0.189817	2.5405	0.0110695	0.0221582			Pask	166.223	0.303072	0.278873	1.08677	0.277138	0.411902
Rapgefl1	1265.95	0.489894	0.192852	2.54026	0.011077	0.0221712			Rapgefl1	1212.14	0.216222	0.172405	1.25415	0.209787	0.336292
Mroh3	203.894	0.996727	0.392378	2.54022	0.0110783	0.0221717			Mroh3	289.988	0.899233	0.252919	3.55542	0.000377379	0.00199594
Ranbp3l	150.637	0.574672	0.226278	2.53967	0.0110957	0.022202			Ranbp3l	220.973	0.819601	0.256914	3.19018	0.00142187	0.00610378
Nrg3	1318.86	0.184444	0.0726272	2.5396	0.0110979	0.0222044			Nrg3	1444.96	0.120068	0.180019	0.666972	0.50479	0.635913
Hhatl	260.027	0.553259	0.217954	2.53843	0.0111352	0.0222769			Hhatl	134.51	0.0481015	0.31768	0.151415	0.879648	0.923495
Elmod1	1609.27	0.361009	0.14226	2.53767	0.0111593	0.0223165			Elmod1	2182.96	0.756669	0.148652	5.09021	3.58e-07	4.89e-06
Gm42909	37.2858	0.947796	0.373503	2.53759	0.011162	0.0223189			Gm42909	45.5378	0.463921	0.406329	1.14174	0.253563	0.385843
Gm11252	29.8467	0.817869	0.322432	2.53657	0.0111946	0.022374			Gm11252	39.2487	0.835378	0.403873	2.06842	0.0386009	0.0903571
Gm38251	32.1958	0.900487	0.355125	2.53569	0.0112227	0.0224236			Gm38251	31.4493	0.588858	0.411958	1.42941	0.152886	0.264673
Zfp568	87.0484	0.477134	0.188267	2.53435	0.0112656	0.0225008			Zfp568	91.9167	0.6534	0.337792	1.93433	0.053073	0.116239
Gm9930	37.7222	0.741037	0.292397	2.53436	0.0112654	0.0225008			Gm9930	48.3173	0.332102	0.40592	0.818146	0.413274	0.552744
Fzd9	85.2368	0.706048	0.27895	2.53109	0.0113709	0.0226848			Fzd9	91.6002	1.00161	0.350833	2.85494	0.00430445	0.0153249
Gm24056	39.8351	0.640374	0.253204	2.52909	0.011436	0.0228016			Gm24056	44.4672	0.714685	0.394195	1.81302	0.0698282	0.144786
Fancg	658.056	0.433633	0.171464	2.529	0.0114388	0.022805			Fancg	494.283	0.106731	0.263066	0.405719	0.684949	0.783739
Gm37769	68.008	0.797557	0.315399	2.52872	0.0114478	0.0228142			Gm37769	116.54	1.1578	0.317709	3.6442	0.000268224	0.00150183
Nhs	513.559	0.430695	0.170347	2.52834	0.0114603	0.0228303			Nhs	478.76	0.17642	0.202605	0.870759	0.383886	0.524058
Gm48027	16.8992	0.924434	0.365641	2.52825	0.0114631	0.0228337			Gm48027	25.9884	1.42243	0.420893	3.37956	0.000726015	0.00347263
Hapln4	1307.44	0.336479	0.133155	2.52697	0.011505	0.0229127			Hapln4	1177.01	0.422514	0.161748	2.61217	0.00899687	0.0278292
Gm48885	16.8198	1.07295	0.424941	2.52494	0.0115718	0.0230346			Gm48885	26.7092	1.36977	0.42009	3.26066	0.00111152	0.00497103
Hectd2	243.303	0.560446	0.222006	2.52446	0.0115876	0.0230639			Hectd2	238.181	0.688421	0.249335	2.76103	0.00576192	0.0193646
Dock2	739.1	0.488609	0.193597	2.52385	0.0116077	0.0230972			Dock2	888.156	0.114853	0.195344	0.587954	0.556563	0.681596
Atp6v0a1	9181.72	0.403726	0.159963	2.52388	0.0116067	0.0230972			Atp6v0a1	7344.51	0.135196	0.163125	0.828785	0.407226	0.546178
Meis1	394.606	0.334	0.132349	2.52364	0.0116147	0.0231066			Meis1	335.637	-0.0162907	0.231307	-0.070429	0.943852	0.964888
Cbfa2t3	397.06	0.501424	0.19871	2.52339	0.0116228	0.0231184			Cbfa2t3	439.308	0.396183	0.210635	1.8809	0.0599857	0.128272
Krt77	49.4784	0.699797	0.277324	2.5234	0.0116227	0.0231184			Krt77	52.9346	0.0335601	0.380847	0.0881197	0.929782	0.95545
6720475M21Rik	37.9689	0.915124	0.362694	2.52313	0.0116316	0.0231336			6720475M21Rik	52.107	0.777059	0.381694	2.03582	0.0417688	0.0961999
Cry2	2866.19	0.348013	0.137943	2.52287	0.0116402	0.0231485			Cry2	2450.48	0.228857	0.165787	1.38043	0.167453	0.283642
Csnk1g3	1793.57	0.209422	0.0830387	2.52198	0.0116697	0.0231998			Csnk1g3	1891.61	0.0755417	0.148516	0.508645	0.611001	0.725518
Als2cl	160.992	0.955239	0.378836	2.52151	0.0116851	0.0232267			Als2cl	133.375	0.900412	0.34259	2.62825	0.00858252	0.0268468
Gm10484	47.656	0.920489	0.365094	2.52123	0.0116944	0.0232429			Gm10484	70.1076	0.625688	0.377997	1.65528	0.0978687	0.188242
Znrf1	1481.81	0.214327	0.0850386	2.52035	0.0117239	0.0232949			Znrf1	1453.38	0.264101	0.159911	1.65155	0.0986263	0.18935
Tm9sf1	831.528	0.277789	0.110239	2.51988	0.0117395	0.0233191			Tm9sf1	708.562	0.294224	0.200927	1.46433	0.143103	0.251558
Cdk9	1214.66	0.218898	0.0868763	2.51965	0.0117472	0.0233323			Cdk9	1310.67	0.41113	0.174222	2.35981	0.0182844	0.049518
Pum1	5664.5	0.317467	0.126012	2.51934	0.0117575	0.0233504			Pum1	5123.19	0.0173053	0.134054	0.129092	0.897285	0.93488
Prdm8	224.804	0.465463	0.184867	2.51783	0.0118081	0.023442			Prdm8	392.391	0.617824	0.214982	2.87385	0.00405508	0.0145839
Fbh1	5249.94	0.228507	0.0908172	2.51612	0.0118655	0.0235469			Fbh1	4512.93	-0.302784	0.14016	-2.16027	0.0307519	0.0753519
Atp13a4	360.51	0.644353	0.256106	2.51596	0.0118707	0.0235549			Atp13a4	357.232	0.511995	0.227431	2.25121	0.0243721	0.0624967
Pcdha9	289.065	0.595872	0.236842	2.51591	0.0118726	0.0235564			Pcdha9	196.716	0.0245494	0.33183	0.0739818	0.941025	0.963075
Gm44951	112.179	0.681904	0.271197	2.51443	0.0119226	0.0236511			Gm44951	146.785	0.489366	0.29418	1.66349	0.096214	0.185905
Cd93	43.217	0.73297	0.291647	2.51321	0.0119639	0.0237285			Cd93	65.0317	0.369373	0.369947	0.998446	0.318063	0.456598
2610307P16Rik	94.7508	0.642455	0.255672	2.51281	0.0119775	0.023751			2610307P16Rik	88.4038	0.309863	0.384981	0.804879	0.420889	0.559809
Cchcr1	294.142	0.712582	0.283657	2.51213	0.0120005	0.023792			Cchcr1	292.304	0.386886	0.267789	1.44474	0.14853	0.258976
Alg1	625.6	0.352217	0.14021	2.51206	0.0120029	0.0237945			Alg1	526.285	0.35164	0.207625	1.69363	0.0903353	0.176914
Taf1c	208.152	0.482445	0.192154	2.51072	0.0120486	0.0238783			Taf1c	199.594	0.620556	0.285043	2.17706	0.0294762	0.0728494
Dpp7	1160.36	0.333998	0.133052	2.51028	0.0120634	0.0239052			Dpp7	1016.45	0.314375	0.180855	1.73828	0.0821623	0.164404
Ptchd1	504.329	0.421882	0.168073	2.51011	0.0120692	0.0239144			Ptchd1	395.893	0.321974	0.229005	1.40597	0.159734	0.273647
Zfp219	194.221	0.432609	0.172456	2.50852	0.0121238	0.0240089			Zfp219	159.605	0.209108	0.303106	0.689886	0.490266	0.623365
Slc2a6	852.497	0.402668	0.160605	2.5072	0.0121692	0.0240842			Slc2a6	737.513	0.0441312	0.218968	0.201542	0.840275	0.896256
Gm38352	36.0493	0.799313	0.318985	2.5058	0.0122175	0.0241667			Gm38352	29.8404	0.0569332	0.413309	0.13775	0.890438	0.930915
Ncapg	104.804	0.477671	0.190662	2.50533	0.0122336	0.0241961			Ncapg	138.04	0.207878	0.297886	0.697845	0.485274	0.619058
C230085N15Rik	618.841	0.429254	0.171447	2.50371	0.0122899	0.0242983			C230085N15Rik	605.631	0.519641	0.191669	2.71113	0.00670539	0.0219172
Adpgk	386.076	0.363865	0.145337	2.50359	0.0122942	0.0243021			Adpgk	407.23	0.885103	0.217228	4.07453	4.61e-05	0.000331828
Gm48904	71.1616	0.589688	0.235534	2.50362	0.012293	0.0243021			Gm48904	68.1223	0.762894	0.374202	2.03872	0.0414776	0.0956534
Hps6	150.858	0.513323	0.205229	2.50122	0.0123766	0.0244416			Hps6	136.821	0.29842	0.302776	0.985612	0.324323	0.462871
Gm44834	22.0446	0.913909	0.365392	2.50117	0.0123782	0.0244426			Gm44834	35.9997	0.764205	0.410668	1.86088	0.0627607	0.132957
Naalad2	38.3977	0.727833	0.291017	2.501	0.0123844	0.0244524			Naalad2	44.0785	0.0832615	0.396367	0.210061	0.83362	0.892061
Nsd2	4122.02	0.274749	0.109959	2.49865	0.0124668	0.0246057			Nsd2	4025.82	0.0734839	0.13713	0.535871	0.592048	0.711123
Vmn2r84	46.068	0.863125	0.345466	2.49843	0.0124743	0.0246143			Vmn2r84	59.2196	0.395605	0.39004	1.01427	0.310455	0.448307
Gm38344	29.009	0.78365	0.313841	2.49696	0.0125262	0.0247042			Gm38344	40.305	0.573247	0.402791	1.42319	0.154681	0.267078
4930517E11Rik	40.0912	0.833556	0.333891	2.49649	0.0125428	0.0247274			4930517E11Rik	62.1503	1.17999	0.402656	2.93052	0.00338396	0.0125237
Trim25	150.568	0.499337	0.20006	2.49594	0.0125625	0.024764			Trim25	147.82	0.365536	0.288156	1.26854	0.204606	0.330193
Ap1g2	263.06	0.632139	0.2533	2.49561	0.0125741	0.0247844			Ap1g2	218.377	0.702751	0.268517	2.61716	0.00886646	0.0275409
Mpp4	30.724	0.843866	0.338188	2.49526	0.0125867	0.0248069			Mpp4	25.2538	-0.122014	0.418529	-0.29153	0.770646	0.848334
mt-Tr	25.119	0.78416	0.314305	2.4949	0.0125992	0.0248291			mt-Tr	29.5624	0.509102	0.415983	1.22385	0.221008	0.349328
Fmnl1	2015.98	0.241905	0.0969689	2.49466	0.0126077	0.0248436			Fmnl1	1694.57	0.208121	0.158588	1.31234	0.189405	0.311292
Nedd4l	8738.63	0.16979	0.0680945	2.49345	0.0126507	0.0249212			Nedd4l	8027.85	0.0199402	0.13828	0.144202	0.885341	0.927388
Gm47251	39.3354	0.641288	0.257207	2.49327	0.0126571	0.0249315			Gm47251	36.7717	0.223018	0.403413	0.552827	0.580382	0.701524
Cadm4	394.924	0.390469	0.156683	2.49209	0.0126993	0.0250023			Cadm4	413.186	0.843723	0.239918	3.51672	0.000436913	0.00226241
Dsc2	33.7163	0.823462	0.330434	2.49206	0.0127003	0.0250023			Dsc2	54.6055	0.81509	0.398486	2.04547	0.0408089	0.0944055
Cyp2u1	316.772	0.45499	0.182596	2.49178	0.0127105	0.02502			Cyp2u1	243.865	0.271155	0.253757	1.06856	0.285267	0.420802
Gm43884	19.1031	0.923424	0.370825	2.49019	0.0127675	0.025125			Gm43884	32.9897	0.794087	0.410907	1.93253	0.0532947	0.116691
Spef2	216.447	0.459447	0.184538	2.48971	0.0127848	0.0251518			Spef2	243.718	0.264653	0.263437	1.00462	0.315082	0.453449
Asic4	93.9192	0.532329	0.21382	2.48961	0.0127883	0.0251564			Asic4	85.3301	0.0910662	0.347505	0.262057	0.793278	0.864035
Mcm6	601.383	0.433447	0.174107	2.48954	0.0127908	0.0251589			Mcm6	824.47	0.690938	0.173776	3.97602	7.01e-05	0.000471476
Ptgfr	67.617	0.669548	0.268962	2.48938	0.0127966	0.025168			Ptgfr	80.4648	0.0758512	0.38568	0.196668	0.844087	0.89908
Ttf1	1065.03	0.258713	0.103931	2.48927	0.0128007	0.0251735			Ttf1	1029.03	0.215164	0.16629	1.29391	0.195695	0.319002
Gm3235	96.4967	0.725181	0.291575	2.48712	0.0128783	0.0253045			Gm3235	97.8341	0.933535	0.332956	2.80378	0.00505072	0.0174806
Cdk11b	5256.73	0.24318	0.0978009	2.48648	0.0129013	0.0253449			Cdk11b	5436.46	0.555208	0.148105	3.74875	0.000177718	0.00104795
Pidd1	83.0292	0.599475	0.241169	2.48571	0.0129294	0.0253962			Pidd1	56.313	0.395421	0.374554	1.05571	0.2911	0.427324
Eml5	3257.43	0.376386	0.151421	2.4857	0.0129298	0.0253962			Eml5	3458.85	0.561703	0.149304	3.76216	0.000168455	0.00100131
Smarca2	10854.3	0.211361	0.0850552	2.48498	0.0129557	0.0254421			Smarca2	11467.4	0.158253	0.134952	1.17266	0.240933	0.371753
Cttnbp2	6983.33	0.296011	0.119127	2.48483	0.0129614	0.0254462			Cttnbp2	7178.64	0.31208	0.162098	1.92526	0.0541966	0.118316
Gm12917	39.0094	0.638769	0.257136	2.48417	0.0129854	0.0254885			Gm12917	37.5175	0.6528	0.416854	1.56601	0.117345	0.216486
Spred3	607.817	0.36704	0.148026	2.47957	0.0131543	0.0257906			Spred3	480.348	0.165516	0.216831	0.763338	0.445262	0.582527
Gm5898	44.4479	0.739061	0.298123	2.47905	0.0131734	0.0258257			Gm5898	38.9137	0.468777	0.402859	1.16362	0.244576	0.37554
Cwf19l2	1618.76	0.301714	0.12171	2.47895	0.013177	0.0258303			Cwf19l2	1684.93	0.748731	0.151032	4.95745	7.14e-07	8.99e-06
Fgf11	1241.95	0.345068	0.139221	2.47856	0.0131914	0.025856			Fgf11	857.02	-0.0494992	0.194513	-0.254477	0.799127	0.868276
St8sia5	979.815	0.383435	0.154717	2.4783	0.0132009	0.0258673			St8sia5	780.466	0.268638	0.184389	1.45691	0.145141	0.254415
Ctdsp2	1364.76	0.301907	0.12189	2.47688	0.0132536	0.0259632			Ctdsp2	1327.92	-0.240006	0.185837	-1.29149	0.196535	0.319872
Map3k21	134.986	0.515085	0.207988	2.47651	0.0132674	0.0259852			Map3k21	89.7166	0.426332	0.341028	1.25014	0.211248	0.338359
Pwwp3a	940.07	0.30769	0.124243	2.47651	0.0132673	0.0259852			Pwwp3a	906.645	0.407659	0.173253	2.35297	0.0186244	0.0502809
Clptm1l	2059.05	0.2646	0.106893	2.47537	0.0133099	0.0260636			Clptm1l	2403.84	0.508579	0.147145	3.4563	0.000547646	0.00274519
Pcdhgc3	77.9825	0.624333	0.252232	2.47523	0.013315	0.0260712			Pcdhgc3	55.4645	-0.241643	0.376475	-0.641856	0.520967	0.650247
Filip1l	111.432	0.437977	0.176962	2.47498	0.0133242	0.0260868			Filip1l	144.435	0.218663	0.301773	0.724593	0.468702	0.603685
Gm45464	183.171	0.462783	0.187008	2.47467	0.013336	0.0261074			Gm45464	202.802	0.891779	0.263026	3.39046	0.000697747	0.00336854
Fam83h	60.0885	0.637902	0.257801	2.47439	0.0133462	0.0261224			Fam83h	59.2869	-0.338949	0.405037	-0.836834	0.402686	0.541793
Lrriq1	245.742	0.391696	0.158391	2.47297	0.0133996	0.026217			Lrriq1	312.318	0.515074	0.261913	1.96658	0.0492314	0.109472
Clcn3	15344.9	0.238008	0.0962456	2.47293	0.0134012	0.0262177			Clcn3	13569.9	0.177525	0.13092	1.35598	0.175106	0.293329
Gm20404	23.215	0.808357	0.326973	2.47224	0.0134268	0.0262579			Gm20404	30.4761	0.603993	0.414765	1.45623	0.145329	0.254539
Ghr	249.193	0.47583	0.19253	2.47146	0.0134562	0.0263104			Ghr	250.328	0.780363	0.259828	3.00339	0.00266994	0.0102971
Trim24	874.05	0.28246	0.11432	2.47079	0.0134816	0.0263549			Trim24	1141.93	0.389799	0.171248	2.27623	0.0228321	0.0593795
Cep135	480.839	0.309774	0.125414	2.47002	0.0135106	0.0264068			Cep135	475.632	0.735429	0.21392	3.43787	0.000586316	0.0029119
Zbtb10	191.304	0.33023	0.133751	2.46899	0.0135493	0.0264725			Zbtb10	195.095	0.367955	0.298064	1.23449	0.217022	0.345055
Catspere2	61.3187	0.677875	0.274632	2.4683	0.0135756	0.0265187			Catspere2	60.9516	0.364221	0.370848	0.982132	0.326035	0.464475
Zhx3	8386.54	0.395162	0.160123	2.46787	0.0135921	0.0265436			Zhx3	5970.68	-0.32369	0.133884	-2.41769	0.0156192	0.0436722
Gm34294	39.9292	0.713027	0.28897	2.46747	0.013607	0.0265676			Gm34294	31.8072	0.317331	0.41622	0.762411	0.445815	0.583047
Pip5k1a	3744.19	0.189064	0.0766397	2.46691	0.0136283	0.0266042			Pip5k1a	3483.18	0.0971868	0.143602	0.676781	0.498545	0.630326
Fam214a	1243.42	0.35338	0.143308	2.46587	0.0136679	0.026671			Fam214a	1405.1	0.448551	0.160804	2.78943	0.00528007	0.018091
Fads6	208.548	0.461819	0.187299	2.46567	0.0136756	0.0266815			Fads6	171.18	0.321295	0.282473	1.13744	0.255355	0.388006
4932442E05Rik	72.3791	0.581103	0.235895	2.4634	0.0137626	0.0268436			4932442E05Rik	59.6473	0.246921	0.3904	0.632481	0.527073	0.655459
Gas1	288.646	0.421274	0.171104	2.46209	0.0138129	0.0269366			Gas1	366.757	0.701568	0.234733	2.9888	0.00280079	0.0106919
Vim	12505.6	0.253779	0.103079	2.46198	0.0138171	0.0269397			Vim	19131.2	0.997596	0.173987	5.73374	9.82e-09	2.14e-07
Eef1aknmt	484.814	0.39796	0.161658	2.46173	0.0138269	0.0269562			Eef1aknmt	493.368	0.185722	0.201594	0.921266	0.356912	0.496511
Gm25190	20.499	0.754202	0.306598	2.45991	0.0138972	0.0270883			Gm25190	24.5435	0.466796	0.420839	1.1092	0.267342	0.401104
Gpr153	94.1703	0.597351	0.242857	2.45968	0.0139062	0.0271032			Gpr153	65.8033	0.623608	0.368016	1.69451	0.0901676	0.176761
Btbd6	770.513	0.394084	0.160277	2.45877	0.0139414	0.027159			Btbd6	732.465	0.379864	0.182333	2.08335	0.0372189	0.0878752
Dio3	104.968	0.692169	0.281553	2.4584	0.0139558	0.0271846			Dio3	134.945	0.716806	0.304889	2.35104	0.0187209	0.0504691
Riok1	2565.82	0.291934	0.118756	2.45828	0.0139605	0.0271888			Riok1	2660.51	0.48798	0.143796	3.39356	0.000689909	0.00333769
Gria3	15795.6	0.216362	0.0880136	2.45827	0.0139606	0.0271888			Gria3	14181.5	0.141895	0.14864	0.954618	0.339771	0.47878
Parp9	611.413	0.271078	0.110281	2.45807	0.0139685	0.0271939			Parp9	541.123	-0.203208	0.198468	-1.02388	0.305891	0.443644
Gm48706	24.4574	0.946837	0.385274	2.45757	0.0139882	0.0272174			Gm48706	30.6196	1.27676	0.41726	3.05988	0.00221427	0.00878532
Gm6612	23.4992	0.875573	0.356349	2.45707	0.0140077	0.0272481			Gm6612	25.2514	0.492846	0.419089	1.17599	0.239598	0.370144
Adamts4	455.651	0.865777	0.352504	2.45608	0.0140463	0.0273172			Adamts4	532.442	0.471764	0.205007	2.3012	0.0213801	0.0562959
Uba7	226.979	0.564716	0.229943	2.45589	0.0140534	0.0273285			Uba7	192.966	0.0963439	0.279051	0.345256	0.729902	0.818506
Gm20219	28.8353	0.838764	0.341693	2.45473	0.0140991	0.027407			Gm20219	30.8955	0.868975	0.414719	2.09533	0.0361414	0.0858333
Lrsam1	541.048	0.403305	0.164312	2.45451	0.0141076	0.0274209			Lrsam1	497.643	0.216462	0.201298	1.07533	0.282227	0.417579
Stum	700.082	0.384065	0.156493	2.4542	0.0141198	0.0274395			Stum	838.287	0.440659	0.19525	2.25689	0.0240147	0.0618301
Oaz3	99.1521	0.541921	0.220828	2.45404	0.0141259	0.0274489			Oaz3	92.1214	0.0288005	0.361567	0.0796548	0.936512	0.959919
Greb1l	388.777	0.347949	0.141812	2.45359	0.0141437	0.0274782			Greb1l	383.658	0.254856	0.294205	0.866254	0.386351	0.526653
Kdr	26.4119	0.890225	0.362837	2.45352	0.0141468	0.0274816			Kdr	37.7488	0.646146	0.41582	1.55391	0.120206	0.220349
Gm22435	28.4247	0.755427	0.308032	2.45243	0.0141894	0.0275515			Gm22435	27.5071	0.724658	0.419679	1.72669	0.0842227	0.167603
Adra1a	293.413	0.428102	0.17462	2.45162	0.0142216	0.0276062			Adra1a	227.22	0.335434	0.262148	1.27956	0.2007	0.324893
4933431G14Rik	56.8173	0.672301	0.274291	2.45105	0.0142438	0.0276397			4933431G14Rik	56.9209	0.533651	0.382467	1.39529	0.16293	0.277862
Gm45743	42.2211	0.760003	0.310079	2.45099	0.0142462	0.0276411			Gm45743	28.0056	0.307688	0.420185	0.732268	0.464005	0.599767
Diablo	568.552	0.366402	0.149515	2.4506	0.0142618	0.0276661			Diablo	635.83	0.301018	0.218043	1.38055	0.167419	0.28361
Thbs2	331.488	0.6595	0.269116	2.45061	0.0142613	0.0276661			Thbs2	314.411	-0.0121744	0.233268	-0.0521904	0.958377	0.974062
Frem2	206.252	0.42066	0.17177	2.44898	0.0143262	0.0277858			Frem2	173.647	0.153586	0.284522	0.539805	0.589331	0.708866
Aldh7a1	4757.61	0.22525	0.0920076	2.44817	0.0143585	0.027846			Aldh7a1	4545.46	0.144004	0.145672	0.988549	0.322884	0.46161
Scara5	15.0788	1.00197	0.409284	2.4481	0.0143612	0.027846			Scara5	27.0263	-0.0929012	0.417174	-0.222692	0.823776	0.885627
Gm44636	36.1428	0.650756	0.265835	2.44797	0.0143664	0.0278507			Gm44636	37.4414	0.631206	0.403328	1.565	0.117584	0.216837
Pfkfb4	332.649	0.513448	0.209806	2.44724	0.0143954	0.0278977			Pfkfb4	304.819	0.714394	0.243665	2.93187	0.00336927	0.0124784
Rims2	5903.91	0.211325	0.0863762	2.44657	0.0144223	0.027946			Rims2	5290.79	-0.0362717	0.133506	-0.271687	0.785863	0.859439
Pcdhga6	81.559	0.579279	0.236842	2.44584	0.0144514	0.0279999			Pcdhga6	63.4637	0.0533965	0.381887	0.139823	0.8888	0.929805
Trp53inp2	2142.35	0.289144	0.11825	2.44519	0.0144775	0.0280478			Trp53inp2	1848.97	-0.0169664	0.19648	-0.0863515	0.931187	0.956341
Tmem161a	637.505	0.515291	0.210739	2.44516	0.0144789	0.0280478			Tmem161a	429.218	0.079313	0.237234	0.334324	0.738135	0.825029
2310075C17Rik	193.849	0.438262	0.179256	2.4449	0.0144892	0.0280653			2310075C17Rik	185.163	0.532339	0.27074	1.96624	0.0492709	0.109515
Samd1	292.932	0.396638	0.162304	2.4438	0.0145336	0.0281434			Samd1	330.527	0.492738	0.224144	2.19831	0.0279272	0.0697197
Thbs1	123.413	0.754384	0.308929	2.44193	0.0146088	0.0282784			Thbs1	75.8512	0.478408	0.35521	1.34683	0.178035	0.296872
Gm28529	40.7086	0.63143	0.258733	2.44047	0.0146681	0.0283825			Gm28529	28.9656	0.637824	0.415772	1.53407	0.125013	0.227046
Bin1	3154.44	0.273125	0.111928	2.44017	0.0146802	0.0284033			Bin1	3692.45	0.540045	0.146216	3.69348	0.00022121	0.00127024
Csf2ra	600.757	0.345508	0.141608	2.43988	0.014692	0.0284235			Csf2ra	614.129	0.502031	0.197783	2.5383	0.0111394	0.0330681
Rab34	754.747	0.351252	0.143967	2.43982	0.0146947	0.0284261			Rab34	815.947	0.582331	0.17412	3.34443	0.000824518	0.00387181
Cntnap3	670.976	0.31631	0.129659	2.43954	0.0147059	0.028437			Cntnap3	571.681	0.315015	0.226144	1.39298	0.163626	0.278673
Gm38304	27.0151	0.742007	0.304253	2.43878	0.0147369	0.028489			Gm38304	26.1018	0.718895	0.418745	1.71678	0.0860185	0.170472
Ddx54	585.864	0.461114	0.189074	2.4388	0.0147359	0.028489			Ddx54	447.375	-0.089535	0.217831	-0.411029	0.681051	0.780607
Zfp324	231.952	0.332815	0.136491	2.43836	0.0147541	0.0285169			Zfp324	204.761	-0.428058	0.267916	-1.59773	0.110103	0.205695
Pcdhga3	163.297	0.518342	0.21269	2.43708	0.0148063	0.0286046			Pcdhga3	113.173	-0.483826	0.31498	-1.53605	0.124525	0.226369
Sparcl1	78765	0.30938	0.126975	2.43654	0.0148285	0.0286422			Sparcl1	64157.1	0.198497	0.142434	1.39361	0.163435	0.278456
Hpse	47.3195	0.703765	0.288934	2.43573	0.0148617	0.0286954			Hpse	33.6135	-0.724946	0.413689	-1.7524	0.0797057	0.160779
Zfp445	6718.27	0.232186	0.095327	2.43568	0.0148639	0.0286971			Zfp445	5888.93	0.152332	0.142728	1.06729	0.285842	0.421381
Btbd11	808.762	0.320949	0.131824	2.43468	0.0149049	0.0287601			Btbd11	604.892	0.630118	0.18987	3.31868	0.000904434	0.00418401
mt-Ta	27.7496	0.748524	0.307555	2.43379	0.0149417	0.0288231			mt-Ta	36.8181	1.02032	0.412185	2.4754	0.0133088	0.0382296
Sh2b1	500.017	0.323628	0.132991	2.43345	0.0149556	0.0288392			Sh2b1	519.706	0.353684	0.218801	1.61647	0.105993	0.200182
Xpo1	3941.93	0.205529	0.0844578	2.43351	0.0149533	0.0288392			Xpo1	4026.98	0.178548	0.158108	1.12928	0.258779	0.391531
Galnt6	212.608	0.550555	0.226301	2.43285	0.0149806	0.0288819			Galnt6	181.666	0.495502	0.295694	1.67572	0.0937922	0.182137
Foxo6	98.9498	0.584091	0.240252	2.43116	0.0150504	0.0289951			Foxo6	108.949	0.622571	0.334589	1.8607	0.0627865	0.132986
Gm38198	33.3909	0.888966	0.36577	2.4304	0.0150822	0.0290509			Gm38198	53.4955	0.584592	0.384145	1.5218	0.128059	0.231278
Cracr2a	85.091	0.502183	0.206648	2.43014	0.015093	0.0290689			Cracr2a	68.5301	0.266863	0.36195	0.737294	0.460944	0.596897
Ugt1a6a	21.289	0.830028	0.34159	2.42989	0.0151033	0.0290861			Ugt1a6a	30.3879	1.293	0.415528	3.11171	0.00186005	0.00759898
Spsb4	108.659	0.630085	0.259378	2.42921	0.0151316	0.0291362			Spsb4	98.0926	0.0795821	0.339294	0.234552	0.814556	0.879283
Trpc3	106.263	0.49225	0.202656	2.42899	0.0151409	0.0291503			Trpc3	148.45	1.05453	0.309763	3.40432	0.000663283	0.00322646
Slc6a20a	144.369	0.510727	0.210457	2.42676	0.0152345	0.0293197			Slc6a20a	180.76	0.778021	0.311486	2.49777	0.0124977	0.0363228
Gfm2	2439.56	0.234386	0.0966143	2.42599	0.0152665	0.0293731			Gfm2	2255.4	0.288055	0.178074	1.61761	0.105747	0.199878
C030034L19Rik	35.6567	0.855115	0.352609	2.42511	0.0153037	0.0294392			C030034L19Rik	46.6177	0.174565	0.406255	0.429694	0.667418	0.770832
Gm42888	49.3829	0.807606	0.333035	2.42499	0.0153089	0.0294465			Gm42888	77.573	1.78566	0.365932	4.87975	1.06e-06	1.27e-05
Ankle1	21.2587	0.977527	0.403139	2.42479	0.0153172	0.0294596			Ankle1	23.2083	0.521731	0.420595	1.24046	0.214806	0.34242
Mroh8	26.3863	0.750631	0.309572	2.42473	0.0153196	0.0294615			Mroh8	24.7131	0.328402	0.418647	0.784436	0.432784	0.570713
Phkg1	729.235	0.351084	0.144815	2.42437	0.015335	0.0294884			Phkg1	721.798	0.272507	0.221638	1.22952	0.218879	0.347279
Dgcr8	836.037	0.304871	0.125759	2.42424	0.0153403	0.0294958			Dgcr8	855.86	0.421085	0.172833	2.43638	0.0148352	0.0418491
Fance	282.832	0.340997	0.140674	2.42403	0.0153495	0.0295054			Fance	267.128	0.163582	0.246197	0.664436	0.506411	0.637122
Cp	2870.15	0.429968	0.177433	2.42327	0.0153815	0.0295586			Cp	2562.22	0.604898	0.149799	4.03807	5.39e-05	0.000377461
Gm44586	56.4339	0.805627	0.332489	2.42302	0.0153921	0.0295735			Gm44586	76.0533	1.46428	0.361798	4.04723	5.18e-05	0.000365879
Slitrk4	5318.33	0.218798	0.0903454	2.42179	0.0154442	0.0296654			Slitrk4	4950.59	0.207634	0.1589	1.3067	0.191314	0.313704
Ercc2	52.1065	0.764388	0.315653	2.42161	0.015452	0.0296749			Ercc2	43.4925	-0.254613	0.395185	-0.644288	0.519388	0.648779
Gm43860	56.2499	0.65563	0.270764	2.42141	0.0154603	0.0296853			Gm43860	56.3547	0.618241	0.376663	1.64136	0.100722	0.192395
Brf1	774.362	0.285741	0.118006	2.42142	0.0154602	0.0296853			Brf1	766.71	0.484717	0.194721	2.4893	0.0127996	0.0370005
Mfsd1	935.123	0.219121	0.090544	2.42005	0.0155182	0.0297881			Mfsd1	1230.04	0.532591	0.163074	3.26595	0.00109097	0.00489144
mt-Tm	42.4993	0.593553	0.245281	2.41989	0.0155253	0.029799			mt-Tm	56.6344	0.729655	0.376509	1.93795	0.0526298	0.115434
Eif3c	21636	0.35777	0.147871	2.41948	0.0155428	0.0298272			Eif3c	17652.1	0.399529	0.127991	3.12154	0.00179907	0.00740439
Cacna2d1	13457.8	0.223399	0.0923368	2.41939	0.0155467	0.02983			Cacna2d1	13865.3	0.421422	0.169249	2.48996	0.0127759	0.0369499
Gm48249	22.8861	0.910744	0.376438	2.41937	0.0155472	0.02983			Gm48249	23.6398	0.505725	0.420503	1.20267	0.229105	0.358519
Apba3	139.198	0.534771	0.221153	2.41811	0.0156015	0.0299231			Apba3	106.773	0.120082	0.324883	0.369614	0.71167	0.80436
Kcng4	28.3666	0.675962	0.279726	2.41652	0.0156698	0.0300431			Kcng4	27.7335	0.0269249	0.417954	0.0644208	0.948635	0.968369
2810410L24Rik	57.7883	0.558858	0.23138	2.41533	0.015721	0.0301328			2810410L24Rik	62.9685	0.422791	0.370264	1.14186	0.253511	0.385796
Xpo7	3061.66	0.207405	0.0858842	2.41494	0.0157379	0.0301623			Xpo7	2556.42	0.0564059	0.147962	0.381219	0.703041	0.797552
Cd300lg	17.7375	0.871611	0.360976	2.41459	0.0157527	0.0301852			Cd300lg	26.861	0.216167	0.420791	0.513717	0.60745	0.722874
Faf1	1127.74	0.292681	0.121236	2.41414	0.0157722	0.0302198			Faf1	1408.29	0.429543	0.167767	2.56035	0.0104566	0.0314195
Cgnl1	50.6143	0.795719	0.32966	2.41376	0.015789	0.0302491			Cgnl1	42.7428	0.732326	0.400672	1.82774	0.0675879	0.14108
Noa1	230.105	0.423406	0.17544	2.41339	0.0158047	0.0302764			Noa1	248.329	0.318194	0.24562	1.29548	0.195156	0.318451
Ubtf	3726.93	0.23974	0.0993534	2.41301	0.0158216	0.0302975			Ubtf	3509.38	0.228235	0.149948	1.52209	0.127986	0.231264
Akap14	27.0475	0.716863	0.297079	2.41304	0.0158201	0.0302975			Akap14	27.6899	0.586186	0.417309	1.40468	0.160116	0.27417
Gm45652	76.1369	0.74758	0.309831	2.41286	0.0158278	0.0303065			Gm45652	87.7948	0.0505288	0.335423	0.150642	0.880258	0.923886
Itga8	887.081	0.385514	0.159777	2.41283	0.0158294	0.0303068			Itga8	924.899	0.524802	0.176658	2.97072	0.00297101	0.0112187
Ccdc9b	119.37	0.638546	0.26476	2.41179	0.0158743	0.0303872			Ccdc9b	95.1628	-0.11348	0.334316	-0.339441	0.734278	0.822271
Sgpp2	183.97	0.470088	0.195029	2.41035	0.0159372	0.0304907			Sgpp2	205.797	0.277971	0.276668	1.00471	0.315037	0.453427
Rtf1	1353.86	0.188712	0.0783032	2.41001	0.0159519	0.0305161			Rtf1	1398.31	0.266051	0.16434	1.6189	0.105468	0.199508
Cnih3	2061.38	0.372958	0.154771	2.40975	0.0159636	0.0305327			Cnih3	1760.34	0.157956	0.157445	1.00324	0.315745	0.454226
Gm43874	62.2618	0.775197	0.321758	2.40926	0.0159851	0.0305683			Gm43874	91.584	0.948913	0.364057	2.6065	0.0091474	0.0281917
Slc44a1	3387.86	0.315268	0.130898	2.40851	0.0160179	0.0306225			Slc44a1	4447.83	0.434653	0.140526	3.09305	0.00198114	0.0079998
Zbtb11	1363.68	0.232276	0.0964433	2.40842	0.0160217	0.0306268			Zbtb11	1341.06	0.493377	0.183221	2.6928	0.0070855	0.0229568
Gm15904	32.231	0.655315	0.272188	2.40758	0.0160585	0.0306888			Gm15904	30.9756	0.596229	0.411987	1.44721	0.147839	0.258076
Zfp746	588.401	0.309066	0.128386	2.40731	0.0160703	0.0307086			Zfp746	639.668	0.149362	0.188486	0.792426	0.428112	0.56624
Gm18990	43.6166	0.648244	0.269293	2.4072	0.0160753	0.0307151			Gm18990	55.5588	1.21632	0.385588	3.15446	0.00160793	0.0067332
Tmem87a	242.613	0.384383	0.159745	2.40623	0.0161181	0.0307857			Tmem87a	257.265	0.262879	0.251891	1.04362	0.296662	0.433624
AI504432	600.128	0.29339	0.121941	2.40601	0.016128	0.0307973			AI504432	643.421	0.475318	0.192012	2.47547	0.0133062	0.0382296
Gm43483	30.1097	0.909063	0.377833	2.40599	0.0161286	0.0307973			Gm43483	36.812	0.122949	0.412348	0.298168	0.765575	0.844535
Lfng	93.8635	0.631533	0.262529	2.40557	0.0161471	0.0308296			Lfng	96.5064	0.509828	0.327087	1.55869	0.11907	0.218758
Acsl4	4998.42	0.344585	0.143246	2.40554	0.0161485	0.0308296			Acsl4	4779.98	0.514518	0.187591	2.74276	0.00609247	0.0202455
Serpind1	83.6846	0.690747	0.287272	2.4045	0.0161946	0.030906			Serpind1	91.8201	0.605116	0.336971	1.79575	0.0725346	0.149109
Usp54	702.307	0.422652	0.175886	2.403	0.0162614	0.0310107			Usp54	600.833	0.344107	0.198657	1.73217	0.0832437	0.165973
Acin1	3188.89	0.225837	0.093981	2.40301	0.0162608	0.0310107			Acin1	3273.32	0.289385	0.139659	2.07209	0.0382568	0.0897291
Gm16243	79.7869	0.616971	0.256781	2.40271	0.0162742	0.0310322			Gm16243	60.3035	0.423977	0.36868	1.14999	0.25015	0.381925
Kirrel2	47.6091	0.836029	0.347989	2.40246	0.0162853	0.0310478			Kirrel2	64.3378	0.11121	0.398058	0.279381	0.779953	0.855452
Flt3	100.133	0.696565	0.290069	2.40137	0.0163336	0.0311284			Flt3	82.871	0.49276	0.345239	1.4273	0.153493	0.26544
Ppl	120.402	0.53469	0.22266	2.40138	0.0163335	0.0311284			Ppl	117.183	0.364121	0.309956	1.17475	0.240095	0.370782
Gm16299	22.5693	0.973177	0.405373	2.40069	0.0163641	0.0311835			Gm16299	50.098	-0.195997	0.386407	-0.507229	0.611994	0.726188
Gm26930	52.8863	0.655666	0.273122	2.40063	0.0163667	0.0311857			Gm26930	65.5268	0.143486	0.363831	0.394376	0.693304	0.790095
Klf15	381.687	0.318451	0.13266	2.40051	0.0163723	0.0311907			Klf15	379.26	0.218212	0.257906	0.846091	0.397502	0.537479
Nol8	2924.65	0.245391	0.102234	2.40028	0.0163824	0.0312047			Nol8	2948.21	0.217572	0.140791	1.54535	0.122261	0.223213
Apcdd1	130.628	0.599139	0.249619	2.40021	0.0163855	0.0312048			Apcdd1	155.207	0.49067	0.288348	1.70166	0.0888186	0.174604
Slitrk3	2556.67	0.470901	0.196256	2.39942	0.0164212	0.0312666			Slitrk3	2017.64	0.0536283	0.152836	0.350888	0.725672	0.815411
1700029I15Rik	46.4687	0.692559	0.288667	2.39916	0.0164327	0.0312856			1700029I15Rik	38.7958	0.0600362	0.404274	0.148504	0.881945	0.925086
Gm45635	18.9237	0.976141	0.407314	2.39653	0.0165511	0.0314907			Gm45635	25.1908	0.81228	0.418961	1.9388	0.052526	0.115258
Gm37494	563.233	0.29345	0.122455	2.39639	0.0165575	0.0315001			Gm37494	576.34	0.563308	0.206106	2.7331	0.00627418	0.0207242
Iars	6712.97	0.292986	0.1223	2.39563	0.0165918	0.0315537			Iars	4739.54	-0.0816578	0.144166	-0.566415	0.571112	0.693624
Osbpl5	331.754	0.352475	0.147163	2.39514	0.016614	0.0315872			Osbpl5	294.859	0.0611719	0.2357	0.259533	0.795224	0.865359
Stap2	39.7006	0.788998	0.329435	2.395	0.0166204	0.0315964			Stap2	39.216	0.170641	0.416879	0.409331	0.682297	0.781409
Gm17530	39.97	0.731798	0.305843	2.39272	0.0167238	0.0317784			Gm17530	29.3746	0.655881	0.414175	1.58358	0.113289	0.210468
Gm16353	40.815	0.627289	0.262217	2.39225	0.0167454	0.0318107			Gm16353	53.2787	0.523047	0.399549	1.30909	0.190503	0.312633
Suco	1926.59	0.21335	0.089206	2.39166	0.0167724	0.0318563			Suco	1940.06	0.355261	0.156045	2.27666	0.0228063	0.0593647
Eogt	404.499	0.302103	0.126314	2.39169	0.016771	0.0318563			Eogt	365.088	0.225383	0.229026	0.98409	0.325071	0.463325
Gm49124	25.6134	0.789531	0.33026	2.39064	0.0168192	0.0319274			Gm49124	26.556	0.0229885	0.416687	0.0551698	0.956003	0.972657
Gm35501	36.158	0.682396	0.285463	2.39049	0.0168258	0.0319371			Gm35501	26.7106	-0.07845	0.416696	-0.188267	0.850668	0.903661
Catip	370.163	0.368492	0.154154	2.39042	0.0168291	0.0319404			Catip	319.556	0.375325	0.261634	1.43454	0.151418	0.262746
Stk40	485.54	0.350572	0.14673	2.38922	0.016884	0.032033			Stk40	340.589	0.205529	0.253866	0.809594	0.418174	0.557282
Lrrc8a	4712.16	0.433336	0.181422	2.38855	0.0169148	0.0320855			Lrrc8a	3961.36	0.882407	0.185865	4.74758	2.06e-06	2.25e-05
Gm6627	86.0971	0.493257	0.206539	2.3882	0.016931	0.0321104			Gm6627	72.758	-0.0931769	0.353312	-0.263724	0.791992	0.863218
Gsap	1672.86	0.20977	0.0878665	2.38737	0.0169695	0.0321775			Gsap	1644.86	0.169299	0.156662	1.08067	0.279846	0.414954
Fbxo46	683.233	0.271315	0.113728	2.38566	0.0170486	0.0323185			Fbxo46	689.003	0.19118	0.210041	0.910204	0.362715	0.502405
[truncated: 218,088 more chars]
