## Extended data table 8-1 for "Synaptopodin regulates denervation-induced plasticity at hippocampal mossy fiber synapses"

### Sheet: DESeq2_WT_ECL-vs-control_CA3
GeneID	Base mean	log2(FC)	StdErr	Wald-Stats	p-value	p-adj
Pfn1	2634.59	1.82069	0.181556	10.0283	1.1451e-23	2.32077e-19
Apoe	27160	1.52378	0.1627	9.36561	7.5609e-21	7.66183e-17
Bsg	12611	1.23365	0.14709	8.38702	4.9864e-17	3.36865e-13
Eif5a	4559.84	1.3959	0.169918	8.21511	2.11977e-16	1.07403e-12
Lsm4	629.011	1.55612	0.192191	8.09674	5.64527e-16	2.28825e-12
Stub1	423.946	1.71779	0.213952	8.02883	9.84105e-16	3.32414e-12
Fxyd6	963.794	1.41443	0.186784	7.57257	3.65923e-14	1.05945e-10
Rab3a	4732.67	1.27381	0.170161	7.48592	7.10455e-14	1.79985e-10
Hmgn1	1248.19	1.34195	0.181	7.41409	1.22461e-13	2.75769e-10
Gm10719	412.382	-1.76274	0.24143	-7.30126	2.85096e-13	5.77803e-10
Gm11168	391.358	-1.68703	0.241582	-6.98324	2.88446e-12	5.31448e-09
Nnat	3025.65	0.988795	0.142722	6.92811	4.26508e-12	7.20337e-09
Rhbdd2	415.044	1.33554	0.194953	6.85056	7.35599e-12	1.1468e-08
Rheb	7030.3	1.05378	0.159882	6.59099	4.36917e-11	5.88246e-08
Emc6	1288.85	1.43226	0.217371	6.58904	4.42678e-11	5.88246e-08
Nudt19	1807.73	1.05896	0.163188	6.4892	8.62953e-11	9.71637e-08
Dgcr6	2164.04	1.05574	0.163558	6.45486	1.0832e-10	1.15543e-07
Rps4l	699.259	1.057	0.165346	6.39264	1.63045e-10	1.50201e-07
Guk1	4323.12	0.973886	0.152177	6.3997	1.55687e-10	1.50201e-07
Fth1	81217.8	1.05423	0.164682	6.40162	1.53741e-10	1.50201e-07
Pde6d	1265.73	1.28761	0.202046	6.37282	1.85581e-10	1.63529e-07
Tm2d1	1643.32	1.20526	0.190378	6.33087	2.43777e-10	2.05859e-07
Atp1a3	3766.82	0.974355	0.156681	6.2187	5.01289e-10	3.90754e-07
Tor1a	895.965	1.14559	0.186142	6.15436	7.53795e-10	5.65821e-07
Cyc1	1796.32	1.02903	0.168637	6.10204	1.04722e-09	7.31865e-07
Vcpkmt	386.431	1.15679	0.190152	6.08347	1.1761e-09	7.94531e-07
Spink8	1299.14	-1.363	0.226388	-6.02062	1.73756e-09	1.13597e-06
Tmem9b	4173.13	0.996965	0.166418	5.99071	2.08925e-09	1.26268e-06
Lars2	8816.87	0.863106	0.143976	5.99478	2.03764e-09	1.26268e-06
Mcrip1	1068.13	1.00804	0.168462	5.98375	2.18058e-09	1.26268e-06
Tsr3	534.999	1.19706	0.199902	5.9882	2.12174e-09	1.26268e-06
Rpl13	7987.58	0.98619	0.166631	5.91842	3.25048e-09	1.73362e-06
Ppp1r1a	1079.51	0.998632	0.168627	5.92214	3.17785e-09	1.73362e-06
Vti1b	4293.99	0.959845	0.162777	5.89669	3.70861e-09	1.92724e-06
Tpgs1	670.775	1.41979	0.241534	5.87824	4.14661e-09	2.04974e-06
Cltb	2073.02	0.925099	0.157337	5.87974	4.10906e-09	2.04974e-06
Ppp4c	462.456	1.09513	0.186779	5.86323	4.53955e-09	2.19055e-06
Psmd5	2008.15	1.03538	0.178288	5.80731	6.34826e-09	2.79696e-06
A2m	3370.19	0.911999	0.158184	5.76544	8.14432e-09	3.51194e-06
Zcrb1	2052.36	1.09544	0.190232	5.75845	8.48898e-09	3.5843e-06
Thoc3	807.599	1.00294	0.175166	5.72564	1.03043e-08	4.26198e-06
Idh2	836.341	0.976858	0.17087	5.71696	1.08449e-08	4.39588e-06
Slc25a3	10679.1	0.944408	0.165306	5.71309	1.1094e-08	4.40867e-06
Fbxo2	1061.46	0.979297	0.171593	5.7071	1.14916e-08	4.47886e-06
Coprs	588.261	1.09103	0.191646	5.69295	1.24865e-08	4.77481e-06
Rasl11a	839.208	1.0416	0.1832	5.68562	1.30342e-08	4.89194e-06
Atp5d	1569.64	0.873088	0.155046	5.63114	1.79021e-08	6.34854e-06
Rprml	353.999	1.27203	0.225989	5.62872	1.81548e-08	6.34854e-06
Cpne6	8904.56	0.847594	0.150433	5.63436	1.75712e-08	6.34854e-06
Atp6v0c	4776.51	1.00979	0.179404	5.6286	1.81682e-08	6.34854e-06
Dut	637.059	1.10699	0.197999	5.59087	2.25932e-08	7.6464e-06
Rps2	4371.78	0.970041	0.175723	5.52028	3.38462e-08	1.12453e-05
Ap1s1	1481.72	1.0401	0.188925	5.50534	3.68461e-08	1.20445e-05
Gemin7	587.9	0.978115	0.178002	5.49497	3.90766e-08	1.25709e-05
Pgam1	3158.74	1.01686	0.185174	5.49138	3.98795e-08	1.26287e-05
Sae1	1506.01	1.0015	0.182811	5.47832	4.29377e-08	1.3388e-05
Tmem59l	1659.98	0.886598	0.162809	5.44563	5.16224e-08	1.5852e-05
Snx7	887.417	0.898515	0.165289	5.43601	5.44864e-08	1.64817e-05
Tmem41a	319.762	1.17605	0.218355	5.38596	7.20588e-08	2.14767e-05
Rab4a	1099.54	0.884133	0.164517	5.3741	7.69646e-08	2.22834e-05
Eno1	22230.8	0.919438	0.171474	5.36198	8.23169e-08	2.34974e-05
Nap1l5	7953.4	0.754879	0.141039	5.35228	8.68509e-08	2.38658e-05
Ccnd1	798.719	1.05521	0.197131	5.35286	8.65763e-08	2.38658e-05
Serpinf1	988.431	1.02564	0.191648	5.35168	8.714e-08	2.38658e-05
Phb2	641.914	0.97378	0.182283	5.34214	9.18531e-08	2.44946e-05
Clta	2636.28	0.909823	0.170816	5.32633	1.00218e-07	2.63781e-05
Arxes1	622.864	1.01305	0.191125	5.30045	1.15516e-07	3.00148e-05
Dnlz	437.265	1.08965	0.206471	5.27748	1.3097e-07	3.31797e-05
Cck	738.418	0.903227	0.171133	5.27793	1.30651e-07	3.31797e-05
Coro1a	810.85	0.861531	0.163855	5.25789	1.45717e-07	3.64597e-05
Cdkn2aipnl	984.686	0.906007	0.173262	5.22911	1.7033e-07	4.20985e-05
Snx3	6607.7	0.838661	0.160963	5.21025	1.88582e-07	4.60481e-05
Dda1	833.916	0.979424	0.188174	5.20488	1.94122e-07	4.68365e-05
Mrps15	1036.56	0.972696	0.187192	5.19624	2.03355e-07	4.79231e-05
Sirt7	423.407	1.03225	0.19935	5.17805	2.24216e-07	5.2232e-05
Sgta	631.65	0.89629	0.173169	5.1758	2.26942e-07	5.22663e-05
Arxes2	1801.02	0.772172	0.149438	5.16717	2.37663e-07	5.41203e-05
Mcub	626.176	0.949572	0.183998	5.16078	2.45928e-07	5.50301e-05
Gm1673	351.337	1.34914	0.261466	5.15989	2.47088e-07	5.50301e-05
Ostf1	1073.02	0.920809	0.179694	5.12432	2.98616e-07	6.50758e-05
Ccl12	2097.14	0.801271	0.156713	5.11299	3.17106e-07	6.83701e-05
Cdc37	1315.81	0.859707	0.168342	5.10689	3.275e-07	6.98678e-05
Fez2	685.123	0.88652	0.174238	5.08799	3.61878e-07	7.56102e-05
Phb	1197.57	0.816828	0.160648	5.08457	3.68452e-07	7.61981e-05
Prelid1	2169.18	0.770516	0.151695	5.07939	3.78647e-07	7.75155e-05
Rab1b	1508.03	0.79383	0.156538	5.07118	3.95362e-07	8.0128e-05
Yeats4	360.638	1.05657	0.208966	5.05617	4.2777e-07	8.58378e-05
Pld3	1773.73	0.857799	0.169787	5.0522	4.36741e-07	8.67786e-05
Rraga	1236.35	0.871087	0.172704	5.04381	4.56357e-07	8.97768e-05
Hacd2	1268.01	0.837859	0.166176	5.042	4.60689e-07	8.97768e-05
C1qa	1507.64	1.00854	0.200307	5.03494	4.77987e-07	9.18752e-05
Rogdi	1538.3	0.977908	0.194263	5.03393	4.80524e-07	9.18752e-05
Nudc	1775.1	0.907603	0.180401	5.03104	4.87821e-07	9.23988e-05
Cisd1	5600.78	0.712962	0.141961	5.02225	5.10699e-07	9.58364e-05
Fbxo44	1118.44	0.904604	0.180993	4.998	5.79276e-07	0.000107708
Stx1a	435.479	0.928804	0.185908	4.99603	5.85227e-07	0.000107825
Ppp1ca	2966.74	0.941561	0.188766	4.98797	6.10155e-07	0.000111406
Morn4	819.736	0.900773	0.180747	4.98362	6.24061e-07	0.000112927
Snrpa	721.193	0.884043	0.177557	4.97893	6.39364e-07	0.000114672
Tmem191c	301.696	1.02251	0.206013	4.96332	6.92991e-07	0.000122129
Tspan13	10553.6	0.816022	0.165214	4.93919	7.84473e-07	0.00013706
Otub1	3147.25	0.892694	0.18129	4.92412	8.47395e-07	0.000146788
2410004B18Rik	571.207	0.929532	0.189561	4.90361	9.40926e-07	0.00016025
Edf1	3115.48	0.752287	0.153486	4.90134	9.51856e-07	0.000160761
Ranbp1	2071.5	0.771031	0.157517	4.89492	9.83474e-07	0.000164728
Maf1	800.527	0.92877	0.190563	4.87382	1.0946e-06	0.000181839
Pdia3	4077.9	0.769049	0.158222	4.86057	1.17051e-06	0.000183357
Smim14	5148.83	0.743529	0.152976	4.86044	1.17126e-06	0.000183357
Slc17a7	1232.41	0.740408	0.152113	4.86749	1.13026e-06	0.000183357
Nrsn1	3512.03	0.737402	0.151759	4.85904	1.17956e-06	0.000183357
Rps19bp1	653.611	1.07358	0.220805	4.86215	1.1612e-06	0.000183357
Klhdc3	962.234	0.796808	0.163743	4.8662	1.13764e-06	0.000183357
Pnck	1234.65	0.80133	0.164925	4.85877	1.1812e-06	0.000183357
Atp6ap1	5217.91	0.808007	0.166322	4.8581	1.18517e-06	0.000183357
Glmp	607.952	1.08059	0.223275	4.83975	1.30005e-06	0.000197728
Grina	2243.54	0.718372	0.148405	4.84062	1.29434e-06	0.000197728
Mtfp1	1741.46	0.828123	0.171264	4.83536	1.32906e-06	0.000199526
Pdk3	620.777	0.868518	0.179928	4.82702	1.38593e-06	0.000206535
Cdipt	942.531	0.818113	0.1696	4.82379	1.40855e-06	0.000208321
Copz1	2731.54	0.932449	0.193358	4.82239	1.41848e-06	0.000208321
Chmp1a	843.215	1.0127	0.210147	4.81902	1.44264e-06	0.000210345
Haghl	510.389	1.02454	0.212706	4.81669	1.45961e-06	0.0002113
Serpina3n	8774.57	0.951084	0.197759	4.80931	1.51453e-06	0.000217694
Ctsa	1889.93	0.918629	0.19117	4.80531	1.54513e-06	0.00021956
Lgals9	492.324	0.948061	0.197316	4.80479	1.54917e-06	0.00021956
Smarcb1	804.79	0.843746	0.176003	4.79392	1.63551e-06	0.000230186
Btg2	754.629	1.0713	0.223546	4.79229	1.64887e-06	0.000230467
1700037H04Rik	603.666	0.915593	0.191296	4.78625	1.69926e-06	0.000235883
Arhgdia	686.432	0.795617	0.166686	4.77316	1.81362e-06	0.000250045
Pea15a	9159.95	0.854609	0.179169	4.76986	1.84353e-06	0.000252452
Laptm5	865.829	0.9486	0.199123	4.76388	1.89905e-06	0.00025496
Dtd2	645.349	0.893691	0.187575	4.76443	1.89385e-06	0.00025496
Add3	9773.42	0.626523	0.131517	4.76382	1.89959e-06	0.00025496
Cirbp	1714.34	0.854925	0.179734	4.75661	1.96867e-06	0.000262494
Chchd4	1057.67	0.805484	0.169652	4.74785	2.05587e-06	0.000272329
Ncs1	1543.2	0.727779	0.153708	4.73482	2.1925e-06	0.000288542
Cend1	973.746	0.931694	0.196991	4.72963	2.24932e-06	0.000294109
Ap2s1	4115.72	0.68517	0.144958	4.72667	2.28235e-06	0.000296129
Mrpl54	849.493	0.80996	0.171397	4.72563	2.29399e-06	0.000296129
Mlf2	2443.57	0.712003	0.151322	4.70522	2.53592e-06	0.000325288
Lancl1	2590.88	0.721884	0.153597	4.69987	2.60325e-06	0.000329751
Olfml3	807.12	0.958291	0.20386	4.70074	2.59215e-06	0.000329751
Rpusd1	341.941	0.986901	0.210687	4.6842	2.81057e-06	0.0003538
Creg1	1036.1	0.822262	0.17612	4.66876	3.03019e-06	0.000378849
Itm2b	29740.3	0.785677	0.168325	4.66763	3.04694e-06	0.000378849
Tamm41	457.91	0.962319	0.206295	4.66477	3.08965e-06	0.000381817
Fkbp1a	10512.5	0.683021	0.14647	4.6632	3.11324e-06	0.000382401
Spef2	311.356	-0.995423	0.213686	-4.65836	3.18745e-06	0.000389157
Hpf1	2067.22	0.702329	0.150868	4.65526	3.23572e-06	0.000392685
Vps72	339.289	0.998965	0.214714	4.65254	3.27871e-06	0.00039542
Pebp1	5764.26	0.679521	0.14609	4.65138	3.29728e-06	0.00039542
Aamp	1618.38	0.832546	0.179206	4.64574	3.38853e-06	0.000399275
Borcs5	721.879	0.96808	0.208312	4.64726	3.3637e-06	0.000399275
Ap4s1	678.179	0.875139	0.188358	4.64615	3.38193e-06	0.000399275
Rgcc	376.816	0.982205	0.211533	4.64327	3.42946e-06	0.000401762
Aplp2	9630.51	0.630067	0.135778	4.64041	3.47717e-06	0.00040501
Itm2c	8006.34	0.718401	0.155581	4.61754	3.88313e-06	0.000443949
Glrx2	1788.78	0.690956	0.149703	4.61553	3.921e-06	0.000443949
Hint2	1355.98	0.808015	0.174918	4.61939	3.84877e-06	0.000443949
Rer1	2178.29	0.786146	0.170299	4.61628	3.90683e-06	0.000443949
Hmbs	324.348	1.05413	0.228347	4.61634	3.90573e-06	0.000443949
Lcn2	1879.04	0.933795	0.202426	4.61301	3.96876e-06	0.00044686
Nsg1	3362.71	0.899089	0.195183	4.6064	4.09697e-06	0.000448224
2210016L21Rik	2614.19	0.722854	0.156905	4.60695	4.08619e-06	0.000448224
Camk1	529.459	0.930053	0.201749	4.60996	4.02746e-06	0.000448224
Tpi1	15400.9	0.777329	0.16878	4.60556	4.11357e-06	0.000448224
Snapin	2231.84	0.877936	0.190687	4.60408	4.14301e-06	0.000449018
Ap2m1	6710.18	0.849176	0.184517	4.60216	4.18126e-06	0.000450754
Arpc5l	5021.31	0.739827	0.160939	4.59693	4.28756e-06	0.000459767
Manf	1643.08	0.725704	0.15828	4.58495	4.54105e-06	0.000484387
Eif1	9038.61	0.644718	0.140832	4.57792	4.69611e-06	0.000498304
Rab11b	1819.32	0.847089	0.185183	4.57433	4.77757e-06	0.000504307
1110008P14Rik	2146.4	0.684192	0.149709	4.57016	4.87358e-06	0.000509306
Ctsz	1739.83	0.866376	0.189935	4.56142	5.08084e-06	0.000528068
C1qc	2629.48	0.922921	0.202434	4.55913	5.13658e-06	0.000530507
Emc10	590.063	0.769303	0.168886	4.55517	5.23436e-06	0.000535782
Camk2a	15748.3	0.623709	0.136955	4.55411	5.2608e-06	0.000535783
Nsmf	1807.2	0.683363	0.15029	4.54697	5.44225e-06	0.000551491
Ddn	1255.67	0.67464	0.148552	4.54143	5.58747e-06	0.00056339
Fam50a	590.093	0.782917	0.172547	4.53741	5.69505e-06	0.000571394
Snx32	795.283	0.851941	0.187834	4.53562	5.74349e-06	0.000573416
Ctxn1	3617.04	0.740028	0.163427	4.52818	5.94929e-06	0.00059105
Dnajb1	661.555	0.878128	0.194281	4.51988	6.1875e-06	0.000608747
Wbp2	2318.03	0.678447	0.150079	4.52059	6.16677e-06	0.000608747
Pdcd2l	400.316	0.883896	0.196074	4.50798	6.54481e-06	0.00063771
Tubb2a	7094.61	0.723976	0.160692	4.50535	6.62638e-06	0.000642569
Atp6v0e2	4075.74	0.705805	0.156812	4.50096	6.76483e-06	0.000651955
Tsg101	3096.04	0.726717	0.161598	4.49706	6.88981e-06	0.000658659
Arpc4	1263.2	0.825549	0.183932	4.48833	7.17823e-06	0.00068301
Tubb5	5636.19	0.720746	0.161159	4.47228	7.73902e-06	0.000732928
Eif4ebp1	339.332	0.958322	0.214389	4.47001	7.82147e-06	0.000737292
Tubg2	365.628	0.950716	0.212824	4.46715	7.92694e-06	0.000740347
Ppp2r1a	7304.24	0.668305	0.149582	4.46782	7.90207e-06	0.000740347
Aup1	494.744	0.828059	0.18541	4.4661	7.96567e-06	0.000740552
Nudt16	405.68	0.924259	0.207093	4.46303	8.081e-06	0.000747843
9530059O14Rik	1274.87	0.699234	0.15678	4.45998	8.1968e-06	0.000750566
Mrpl12	1416.08	0.766745	0.171942	4.45933	8.22152e-06	0.000750566
Flot1	1230.03	0.78935	0.176961	4.46058	8.17393e-06	0.000750566
Stoml2	1619.89	0.757432	0.169972	4.4562	8.34242e-06	0.000756681
Lmo4	916.629	0.711483	0.15992	4.44899	8.62738e-06	0.000766602
Pkm	9958.23	0.641134	0.144049	4.45081	8.5546e-06	0.000766602
Rnf5	496.157	0.979745	0.22026	4.44813	8.66195e-06	0.000766602
Ier3	317.675	0.955777	0.215056	4.44431	8.8173e-06	0.000776957
Zfp706	8291.48	0.733916	0.165358	4.43834	9.0654e-06	0.000795362
Tsfm	621.049	0.819607	0.185645	4.4149	1.01055e-05	0.000879007
Pnpo	482.787	0.850121	0.192661	4.41253	1.02171e-05	0.000884915
Gak	2766.44	0.721115	0.163521	4.40992	1.0341e-05	0.000888055
Tmem234	2528.33	0.698179	0.158417	4.40722	1.04705e-05	0.000890647
Paf1	1193.24	0.724548	0.164383	4.40768	1.04486e-05	0.000890647
Gde1	2516.17	0.728058	0.165222	4.40655	1.0503e-05	0.000890647
Luzp1	3674.38	0.691418	0.157182	4.39882	1.08839e-05	0.000907986
Tle5	762.052	0.734357	0.166946	4.39877	1.08867e-05	0.000907986
Pigx	718.791	0.77386	0.175874	4.40009	1.08208e-05	0.000907986
Cfl1	24072.3	0.765479	0.174219	4.39378	1.11396e-05	0.000921496
Lgmn	5295.34	0.83325	0.189936	4.387	1.14927e-05	0.000946836
Gfap	32376.4	0.796279	0.181624	4.38421	1.16405e-05	0.000955137
Atat1	419.394	0.93805	0.214164	4.38005	1.18652e-05	0.000969648
Mrps26	596.345	0.842448	0.192516	4.37599	1.20883e-05	0.000979974
Mrps35	412.865	0.863054	0.197209	4.37634	1.20688e-05	0.000979974
Ahsa1	1659.59	0.783021	0.179203	4.36945	1.24557e-05	0.00100574
Acd	649.587	0.930111	0.213279	4.361	1.29468e-05	0.00104124
Slc25a11	1817.92	0.700829	0.160993	4.35316	1.34188e-05	0.00107493
Med7	1686.79	0.734483	0.169017	4.34563	1.38879e-05	0.00110813
Neurod1	790.319	0.744327	0.171461	4.34108	1.41781e-05	0.00112685
Atp6v1b2	9681.52	0.80506	0.185495	4.34007	1.4244e-05	0.00112767
Hexa	668.838	0.846929	0.195306	4.33643	1.44818e-05	0.00114204
Stat3	1227.57	0.752144	0.173611	4.33236	1.4752e-05	0.00115883
Acot7	3680.37	0.680335	0.157084	4.33103	1.48413e-05	0.00116134
Ubl7	1606.4	0.817331	0.188762	4.32995	1.4914e-05	0.00116255
Usp33	1141.02	0.722901	0.167434	4.31752	1.57791e-05	0.00122059
Flot2	632.847	0.797651	0.185066	4.31009	1.6319e-05	0.00125756
Dbnl	538.907	0.780149	0.181125	4.30724	1.65305e-05	0.00126903
Gap43	5380.04	0.649265	0.151087	4.29728	1.72907e-05	0.00131741
Fkbp8	1424.33	0.675733	0.157579	4.28821	1.80118e-05	0.00136721
Babam1	1018.87	0.768236	0.179194	4.28718	1.80959e-05	0.00136847
Naxe	1580.47	0.705592	0.164639	4.28568	1.82178e-05	0.00137257
S1pr3	662.566	0.730441	0.170834	4.27574	1.90503e-05	0.0014247
Pip5k1c	1134.08	0.653844	0.153014	4.2731	1.92777e-05	0.0014364
Becn1	1406.42	0.865399	0.202695	4.26947	1.95936e-05	0.00145175
Ckb	9190.33	0.598238	0.140295	4.26415	2.00667e-05	0.00147888
Ttll1	623.305	0.907226	0.213404	4.25121	2.12617e-05	0.00156127
Yipf3	372.585	0.79204	0.186931	4.23708	2.26441e-05	0.00164491
Cnot9	708.427	0.801012	0.189627	4.22415	2.39842e-05	0.00172985
Tmem183a	920.812	0.6933	0.164355	4.21831	2.46138e-05	0.00176896
Cops7a	808.86	0.774161	0.183624	4.216	2.4867e-05	0.00177458
Psmd8	2217.31	0.746754	0.177093	4.21674	2.47857e-05	0.00177458
Rabac1	3401.64	0.615381	0.146109	4.21181	2.53338e-05	0.00180155
Syt17	982.085	0.696902	0.165671	4.20653	2.59321e-05	0.00183764
Ifitm10	541.192	0.870459	0.206972	4.20568	2.60304e-05	0.00183818
Rfc2	772.099	0.77163	0.183706	4.20035	2.665e-05	0.00186891
Cops6	3312.48	0.776369	0.18482	4.20067	2.66126e-05	0.00186891
Erc1	1436.78	0.619305	0.147549	4.1973	2.7012e-05	0.00188474
Bax	804.013	0.740896	0.176535	4.19688	2.70617e-05	0.00188474
Gm21738	13839.6	-1.34236	0.320131	-4.19315	2.7511e-05	0.00190947
Eif1b	4101.39	0.609349	0.145388	4.1912	2.77486e-05	0.00191939
Asna1	799.156	0.923684	0.220486	4.1893	2.79813e-05	0.00192172
Cfap20	1506.54	0.706264	0.168615	4.18861	2.80668e-05	0.00192172
Slc3a2	3297.29	0.664496	0.15862	4.18924	2.79892e-05	0.00192172
Uqcrc1	5062	0.775118	0.185115	4.18723	2.82382e-05	0.00192695
Bag2	306.885	0.890438	0.212759	4.18519	2.84923e-05	0.00193777
Oaz2	1267.96	0.7474	0.178685	4.18279	2.87953e-05	0.00194531
Ccdc85b	347.693	0.91377	0.218429	4.18337	2.87215e-05	0.00194531
Mrpl37	718.237	0.864968	0.206948	4.17965	2.91958e-05	0.00196399
Mpp2	393.726	0.787593	0.18846	4.17911	2.92655e-05	0.00196399
Sult4a1	1952.68	0.689869	0.165454	4.16954	3.05212e-05	0.00204149
Nabp2	782.929	0.803792	0.192883	4.16725	3.08295e-05	0.00205533
Ncald	6895.07	0.72085	0.173093	4.16452	3.12011e-05	0.00205546
Tmem106c	826.591	0.767528	0.184292	4.16474	3.11712e-05	0.00205546
Cfap298	304.375	0.888803	0.213567	4.1617	3.1589e-05	0.00206521
Snrnp70	1048.42	0.680456	0.163668	4.15754	3.21696e-05	0.0020963
Gm16286	2667.72	0.778523	0.187288	4.15682	3.22715e-05	0.0020963
Timm50	322.929	0.8681	0.20903	4.153	3.28141e-05	0.00212474
Gm47033	682.391	0.883912	0.212959	4.15061	3.31587e-05	0.00214021
Rab11a	4215.01	0.641359	0.154564	4.14946	3.33261e-05	0.00214419
Faim	2017.75	0.651039	0.156962	4.14774	3.35767e-05	0.00215348
Nudt18	575.049	0.76042	0.183748	4.1384	3.49739e-05	0.00222322
Tuba1b	3146.18	0.598395	0.144554	4.13959	3.47932e-05	0.00222322
Coro1b	377.179	0.870573	0.210371	4.13827	3.49931e-05	0.00222322
Gm10800	128528	-1.32145	0.319406	-4.13723	3.51525e-05	0.00222636
Cnn3	4341.88	0.736298	0.178158	4.13283	3.58325e-05	0.00226236
Exosc3	335.422	0.920425	0.222862	4.13002	3.62727e-05	0.00226949
Camta2	633.887	0.709969	0.171907	4.12997	3.62814e-05	0.00226949
Ociad1	4261.54	0.67454	0.163374	4.12881	3.64652e-05	0.00227397
Jpt1	3159.2	0.638006	0.154926	4.11814	3.8195e-05	0.00237453
Mrpl10	609.458	0.774361	0.188088	4.11702	3.83801e-05	0.00237875
Hacd3	4114.01	0.71478	0.173729	4.11435	3.88275e-05	0.00239914
Gm10801	11293.3	-1.30647	0.318627	-4.10029	4.12626e-05	0.00251889
Rnf167	1044.89	0.792349	0.193231	4.10053	4.12213e-05	0.00251889
Fcrls	558.514	0.832998	0.203611	4.09112	4.29295e-05	0.00261277
Dnajc30	358.507	0.824001	0.201471	4.08992	4.31514e-05	0.00261768
Ppp5c	394.076	0.836873	0.20465	4.0893	4.32686e-05	0.00261768
Mrpl4	886.35	0.718445	0.175838	4.08584	4.39183e-05	0.00264908
Rexo2	1800.71	0.648115	0.158885	4.07914	4.52034e-05	0.00271851
Ldha	8393.96	0.597505	0.14686	4.06855	4.7307e-05	0.0028366
Ddx56	549.072	0.871982	0.214406	4.06697	4.76283e-05	0.00284744
Bmyc	521.586	0.778861	0.191571	4.06566	4.78969e-05	0.0028522
A230006K03Rik	395.862	0.941932	0.231881	4.06213	4.86266e-05	0.00288156
Prkcz	1445.23	0.672037	0.16558	4.0587	4.93469e-05	0.00289888
Slc35b2	643.608	0.76385	0.1882	4.05872	4.93424e-05	0.00289888
Lamtor1	1420.41	0.723577	0.178401	4.05591	4.99394e-05	0.00292521
Chmp6	366.812	0.877955	0.216795	4.04971	5.12815e-05	0.00299517
Mrps24	381.472	0.858524	0.212389	4.04223	5.29463e-05	0.00308351
Dhps	659.357	0.742463	0.183792	4.0397	5.35199e-05	0.00310799
Rab14	8800.11	0.5852	0.144941	4.0375	5.40248e-05	0.00311057
Bad	804.308	0.765369	0.18976	4.03336	5.49841e-05	0.00314792
Plin2	364.401	1.04736	0.260167	4.02574	5.67972e-05	0.00323345
Nsfl1c	1762.65	0.752508	0.187046	4.02311	5.74358e-05	0.00326065
R3hdm4	1112.8	0.670874	0.16691	4.01937	5.83547e-05	0.00330356
Surf4	1104.48	0.667314	0.166096	4.01765	5.87822e-05	0.00331849
Dctn5	2764.14	0.756339	0.188428	4.01395	5.97117e-05	0.00333989
Ly6e	5416.05	0.654102	0.162938	4.01441	5.95937e-05	0.00333989
Arhgdig	946.892	0.761339	0.189694	4.01352	5.98205e-05	0.00333989
Tex264	686.224	0.705951	0.175941	4.01243	6.00979e-05	0.0033426
Rtn1	19318.6	0.644744	0.160703	4.01203	6.01988e-05	0.0033426
Ebpl	718.203	0.685982	0.171061	4.01016	6.06776e-05	0.00335998
Ddrgk1	1095.39	0.709672	0.17716	4.00582	6.18028e-05	0.00341296
Shisa5	856.837	0.80115	0.200055	4.00464	6.21112e-05	0.00342067
Rerg	757.155	0.687733	0.171803	4.00303	6.25351e-05	0.00343469
Cpne7	1951.21	0.575727	0.143989	3.9984	6.3772e-05	0.00346994
Gm10717	1088.45	-1.29166	0.322991	-3.99907	6.35914e-05	0.00346994
Scn2b	2648.92	0.672527	0.16824	3.99743	6.40331e-05	0.00346994
4833439L19Rik	2666.23	0.715991	0.179067	3.99845	6.37591e-05	0.00346994
Prdx6	27138.5	0.777036	0.194588	3.99324	6.51771e-05	0.00351208
Napa	5338.96	0.736194	0.184365	3.99312	6.52085e-05	0.00351208
Sqstm1	4446.05	0.626273	0.156872	3.99224	6.54512e-05	0.00351208
Rtraf	3511.27	0.571151	0.143072	3.99205	6.55039e-05	0.00351208
H2az2	1075.58	0.725466	0.182293	3.97968	6.90087e-05	0.00369024
Ethe1	371.849	0.860742	0.216344	3.97858	6.93287e-05	0.00369759
Rab29	682.224	0.813263	0.204508	3.97667	6.98857e-05	0.0036981
Cadm1	3324.35	0.589582	0.148258	3.97674	6.98675e-05	0.0036981
Mrps12	1595.22	0.619417	0.155841	3.97467	7.04783e-05	0.00371009
Ndufv1	2570.24	0.688736	0.17328	3.97471	7.04651e-05	0.00371009
Gpi1	10228.8	0.521369	0.131213	3.97347	7.08333e-05	0.00371912
Gatc	545.575	0.744305	0.187399	3.97176	7.13439e-05	0.00373624
Tuba1a	11565.6	0.722736	0.182147	3.96786	7.25199e-05	0.00378804
Dusp3	1319.63	0.658031	0.166123	3.9611	7.4604e-05	0.00388689
Snf8	610.459	0.665673	0.168144	3.95895	7.52793e-05	0.00391201
Ykt6	1137.78	0.613497	0.155139	3.9545	7.66958e-05	0.00397543
Mrpl57	1958.13	0.58088	0.14697	3.95237	7.73818e-05	0.00400076
2610507B11Rik	1737.01	0.607563	0.153776	3.95096	7.78381e-05	0.00401411
Eif6	1300.61	0.78355	0.19835	3.95034	7.80417e-05	0.00401439
Adrm1	870.422	0.725053	0.183671	3.94757	7.89482e-05	0.00405074
Egln1	2062.74	0.609682	0.154495	3.94629	7.93724e-05	0.00406222
Mpc2	5897.48	0.737542	0.18707	3.9426	8.06043e-05	0.00409425
Ccdc107	890.912	0.642947	0.163215	3.93926	8.17328e-05	0.0041412
Drg2	737.248	0.802592	0.203982	3.93461	8.33308e-05	0.00421163
Gipc1	389.169	0.814872	0.207399	3.92901	8.52959e-05	0.00430023
Ppa1	2721.39	0.666273	0.170177	3.91519	9.03332e-05	0.00452992
Sncb	658.925	0.644279	0.16458	3.91468	9.05224e-05	0.00452992
Safb	631.4	0.689091	0.176263	3.90946	9.25042e-05	0.00461769
Hpcal1	724.899	0.814424	0.208489	3.90632	9.37127e-05	0.00466652
Id1	397.287	0.737155	0.188801	3.90439	9.44634e-05	0.00469238
Pygb	878.226	0.638199	0.163596	3.90108	9.57661e-05	0.00474545
Emc8	680.411	0.673346	0.172837	3.89583	9.78623e-05	0.0048375
Gnpat	905.725	0.652389	0.1676	3.89254	9.92018e-05	0.00488952
Gm10718	2641.54	-1.27212	0.327599	-3.88315	0.000103113	0.00503564
Kif3c	649.738	0.7824	0.202014	3.873	0.000107504	0.00521306
Pim2	446.459	0.70139	0.181099	3.87297	0.000107518	0.00521306
E130311K13Rik	549.14	0.709154	0.183183	3.87128	0.000108268	0.00523689
Cdk16	968.842	0.650222	0.168022	3.86986	0.000108898	0.00525483
Ptms	1282.08	0.630585	0.162995	3.86874	0.0001094	0.00526654
Tmem246	739.128	0.727489	0.188129	3.86698	0.000110191	0.00527832
Vamp8	766.5	0.767303	0.198451	3.86646	0.000110426	0.00527832
Sdhd	1940.08	0.722109	0.18673	3.86714	0.00011012	0.00527832
Dpysl3	1701.61	0.622327	0.161032	3.86461	0.000111266	0.00530593
Sumo3	2505.76	0.726052	0.188135	3.8592	0.00011376	0.00539946
Ap3m2	1485.51	0.628785	0.162963	3.85845	0.000114109	0.00540337
Tmem176a	2393.61	0.716872	0.185935	3.85549	0.000115496	0.00544363
Syngr3	1117.93	0.719274	0.186533	3.85602	0.000115248	0.00544363
Celf4	14018	0.48829	0.126681	3.85448	0.000115974	0.00545345
Nfe2l1	1386.49	0.575035	0.149214	3.85376	0.000116319	0.00545701
Nop56	1741.76	0.70478	0.183193	3.8472	0.000119474	0.00551568
Ap2a2	2438.41	0.535709	0.139194	3.84867	0.000118763	0.00551568
Saraf	3449.02	0.604628	0.157129	3.84796	0.000119104	0.00551568
Gm42047	426.216	0.872434	0.22676	3.8474	0.00011938	0.00551568
Car4	1963.2	0.652935	0.169588	3.85012	0.000118058	0.00551568
Tubg1	510.02	0.84765	0.220236	3.84882	0.000118689	0.00551568
Ehmt2	787.342	0.624795	0.16229	3.84988	0.000118178	0.00551568
Cdk4	1173	0.703317	0.183011	3.84304	0.00012152	0.00557204
Gdap1l1	530.162	0.719565	0.187312	3.84153	0.00012227	0.0055938
Ctsc	846.793	0.82118	0.214161	3.83441	0.000125868	0.00570218
Pfkl	1781.76	0.582838	0.152016	3.83406	0.000126046	0.00570218
Ppp1r15a	419.281	0.845272	0.220538	3.83278	0.000126706	0.00570596
Exog	395.225	0.783341	0.204407	3.83225	0.000126974	0.00570596
Arcn1	2364.02	0.57432	0.149924	3.83074	0.000127759	0.00571878
Srsf3	2973.95	0.614355	0.16038	3.83061	0.000127824	0.00571878
Rrp1	2980.65	0.683296	0.178508	3.82782	0.000129284	0.00577138
Mpdu1	531.872	0.843749	0.220725	3.82262	0.000132042	0.00588152
C1qb	5268.55	0.734634	0.192371	3.81885	0.000134078	0.00595911
Tnfaip1	905.203	0.638237	0.167365	3.81344	0.000137044	0.00607762
Dhdds	572.351	0.676036	0.177307	3.81281	0.000137398	0.00608001
Qdpr	1600.4	0.737714	0.193566	3.81118	0.000138305	0.00608033
Alkbh6	520.232	0.728023	0.190989	3.81186	0.000137926	0.00608033
Matk	684.526	0.704548	0.184845	3.81156	0.000138093	0.00608033
Sprn	1002.88	0.667754	0.175417	3.80668	0.000140846	0.00616001
Rab26	654.983	0.671297	0.176362	3.80636	0.000141029	0.00616001
Pex16	422.486	0.745478	0.196018	3.80311	0.000142889	0.00622107
Slc25a22	892.852	0.631448	0.166046	3.80285	0.000143041	0.00622107
Tomm34	1181.23	0.729704	0.192097	3.79862	0.000145504	0.00631461
Nrbp1	498.001	0.809223	0.213331	3.79327	0.000148675	0.00639742
Gapdh	25360.1	0.497476	0.131096	3.79474	0.000147799	0.00639742
Ubtf	1139.01	0.628962	0.165793	3.79365	0.00014845	0.00639742
Cops8	2531.52	0.706365	0.186475	3.78798	0.000151875	0.0065213
Thumpd1	1518.16	0.63154	0.166808	3.78603	0.000153072	0.0065588
Tmem222	1363.4	0.704016	0.186087	3.78327	0.000154782	0.00661806
Snx17	935.704	0.712885	0.188465	3.78259	0.000155204	0.00662215
Txnl4b	317.324	0.820171	0.217101	3.77784	0.000158198	0.00673569
Snrpb	2453.31	0.650801	0.172358	3.77587	0.00015945	0.00676062
Max	367.785	0.831116	0.220147	3.77528	0.000159828	0.00676251
Rpl7l1	1747.43	0.686828	0.182047	3.77281	0.000161419	0.00681558
Blcap	791.901	0.7037	0.186763	3.76788	0.00016464	0.00690841
Mrpl38	635.465	0.737869	0.195862	3.7673	0.000165025	0.00691024
Unc13a	584.162	0.639957	0.169997	3.76452	0.000166867	0.00697298
Bscl2	1154.64	0.630747	0.167665	3.76195	0.000168591	0.00700186
Phospho2	1370.47	0.677365	0.180101	3.76103	0.000169218	0.00701339
Cuedc2	2400.24	0.624139	0.16629	3.75331	0.000174514	0.0071742
Ccm2	449.469	0.683593	0.182238	3.75109	0.000176068	0.00720883
Pdlim7	1236.96	0.693201	0.184779	3.75152	0.000175764	0.00720883
Ctsb	20967.2	0.742955	0.198135	3.74974	0.000177017	0.00723307
Bok	705.373	0.665621	0.177756	3.74457	0.000180704	0.00734328
Cd81	12323.2	0.7017	0.187398	3.74443	0.000180801	0.00734328
Pex19	1397.98	0.712095	0.190258	3.74278	0.000181996	0.00737702
Nudt16l1	1132.72	0.632038	0.168905	3.74196	0.000182588	0.00738627
Atp6v1g2	13504.5	0.701212	0.18789	3.73204	0.000189935	0.0076529
Yipf1	799.359	0.719784	0.193101	3.7275	0.000193392	0.007746
Stx18	747.422	0.781807	0.209709	3.72806	0.000192963	0.007746
Add1	3178.44	0.513931	0.138015	3.72372	0.000196307	0.00780282
Gatd1	636.737	0.68875	0.184909	3.72481	0.000195461	0.00780282
Pcbp3	454.828	0.67831	0.182138	3.72414	0.000195979	0.00780282
Eef1g	3163.94	0.607363	0.163212	3.72131	0.00019819	0.00786049
Atpaf2	360.178	0.798723	0.214723	3.71978	0.000199394	0.0078928
Ncdn	2269.38	0.52734	0.141801	3.71887	0.000200118	0.0079025
Rabgef1	663.882	0.681674	0.183323	3.71843	0.000200462	0.0079025
Cdk5	2029.7	0.632269	0.170148	3.71598	0.000202417	0.00795035
Npy1r	927.01	0.5676	0.153115	3.707	0.000209726	0.00818982
Ubxn1	1395.9	0.622945	0.168068	3.7065	0.000210143	0.00819031
Zfp512b	337.421	0.816786	0.220459	3.70494	0.000211441	0.00822509
Trappc3	1195.78	0.769723	0.207926	3.70191	0.000213979	0.00829198
Apex1	337.827	0.76564	0.206908	3.7004	0.000215262	0.0083258
Oasl2	393.948	0.696212	0.188393	3.69554	0.000219421	0.00843834
Nfkbia	633.457	0.7552	0.204588	3.69133	0.000223088	0.00854694
BC004004	1608.83	0.656412	0.178009	3.68752	0.000226451	0.00865939
Aldoa	33840.3	0.547802	0.148605	3.68629	0.000227546	0.00866857
Tmem181a	525.962	0.696658	0.188986	3.68629	0.000227546	0.00866857
Lyar	381.981	0.688326	0.186881	3.68324	0.000230292	0.00874384
Eif3l	1212.02	0.686599	0.186417	3.68313	0.000230385	0.00874384
Pkig	1165.56	0.66811	0.181441	3.68224	0.000231195	0.00875819
Cox8a	17369.7	0.481521	0.130878	3.67917	0.000233998	0.00884784
C3	377.493	0.696383	0.189803	3.66898	0.000243518	0.00916071
Socs2	1914.27	0.562785	0.15353	3.66563	0.00024673	0.00924301
Nfix	1457.19	0.668099	0.182385	3.66312	0.000249161	0.00931688
Got1	4916.47	0.594468	0.162365	3.66131	0.000250929	0.00933858
Psmd7	4633.36	0.623787	0.170466	3.65931	0.000252898	0.00938732
Angel2	1046.68	0.552106	0.150997	3.6564	0.000255787	0.0094599
Brd3os	436.438	0.736434	0.201465	3.65539	0.00025679	0.00947972
AI837181	417.154	0.66779	0.182767	3.65379	0.000258402	0.00952189
Rabif	951.668	0.758854	0.208045	3.64754	0.000264762	0.00972249
Abcg1	1305.67	0.684793	0.187743	3.6475	0.000264806	0.00972249
Commd7	803.561	0.762286	0.209072	3.64606	0.000266296	0.00975685
Map1b	29404.4	0.633289	0.17371	3.64566	0.000266704	0.00975685
Tspo	472.577	0.82693	0.226885	3.64471	0.000267697	0.00977553
Ssr2	2581.47	0.593731	0.162993	3.64268	0.000269815	0.00981748
Akap12	437.13	0.659677	0.181075	3.64311	0.000269361	0.00981748
Tecr	8266.64	0.671341	0.184399	3.64069	0.000271905	0.00987579
Ciart	751.78	0.753337	0.206999	3.63933	0.000273348	0.00991047
Serpine2	6508.2	0.707588	0.19455	3.63704	0.000275784	0.00996313
Poldip2	699.143	0.617288	0.169818	3.635	0.000277979	0.0100245
Mmachc	391.394	0.720036	0.19814	3.63398	0.000279082	0.0100464
Nelfcd	335.201	0.746283	0.205529	3.63103	0.00028229	0.0101439
Plekhj1	587.684	0.66289	0.182776	3.62678	0.000286975	0.0102758
Polr3gl	380.919	0.879987	0.242749	3.62509	0.000288863	0.010307
Nol10	410.183	0.710425	0.196086	3.62302	0.000291184	0.010357
Ddx39b	1380.37	0.573739	0.158363	3.62293	0.000291285	0.010357
Selenoh	995.724	0.588965	0.162658	3.62089	0.000293596	0.0104026
Grhpr	469.863	0.704833	0.194639	3.62123	0.000293208	0.0104026
Thap7	560.242	0.685916	0.18959	3.6179	0.000297009	0.0104687
Zfand2b	372.418	0.763042	0.210944	3.61727	0.000297724	0.0104756
Atg101	1477.22	0.595126	0.164599	3.6156	0.000299648	0.0105251
Serping1	906.188	0.83515	0.231382	3.60939	0.000306915	0.0106991
Gm39469	1089.65	-0.5411	0.149995	-3.60746	0.000309209	0.0107307
Trappc6b	1524.91	0.553868	0.153603	3.60584	0.000311143	0.0107794
Septin6	736.895	0.596087	0.165402	3.60388	0.000313503	0.0108241
Tbcb	1965.07	0.603865	0.167606	3.60289	0.000314701	0.010847
Aktip	3017.03	0.644811	0.179052	3.60125	0.000316691	0.0108786
Nprl2	641.302	0.702738	0.195257	3.59904	0.000319397	0.0109345
Ndufaf8	730.875	0.587054	0.16311	3.59914	0.000319277	0.0109345
Spin2c	305.697	0.755937	0.210072	3.59847	0.000320098	0.01094
Plppr1	467.079	0.76538	0.212848	3.5959	0.000323276	0.01103
Gpx4	7326.95	0.601392	0.167381	3.59295	0.000326957	0.0111369
Tmem9	2077.16	0.659488	0.183643	3.59113	0.000329242	0.0111771
Gba	394.264	0.76637	0.213384	3.59152	0.000328761	0.0111771
Gm15564	308.404	0.748255	0.208397	3.59052	0.000330017	0.0111847
Dnajb11	1230.79	0.64082	0.1785	3.59003	0.000330635	0.0111869
Rlf	1628.94	0.53017	0.147837	3.58618	0.000335556	0.0113307
Bmerb1	2342.18	0.593226	0.165527	3.58385	0.000338563	0.0113981
Arl4c	599.798	0.615304	0.17174	3.58276	0.000339985	0.0114081
Ttc5	812.999	0.643385	0.179568	3.58295	0.000339736	0.0114081
Lgals3bp	569.309	0.690344	0.192834	3.58	0.0003436	0.0115103
2310061I04Rik	319.791	0.698495	0.19547	3.57342	0.000352349	0.0117451
Stk25	2431.4	0.594874	0.166511	3.57257	0.000353495	0.011764
Psme3	760.83	0.606558	0.169805	3.57209	0.000354146	0.0117664
Tspan4	451.098	0.780616	0.218564	3.57157	0.000354843	0.0117702
Gnb1	13526.8	0.610325	0.170905	3.57113	0.000355443	0.0117709
Praf2	1001.96	0.69796	0.195469	3.5707	0.000356029	0.011771
Egr1	842.886	0.781298	0.218896	3.56927	0.00035798	0.0118163
Fez1	6721.66	0.658729	0.184664	3.56717	0.000360858	0.0118919
Ddost	1244.99	0.662705	0.185813	3.56651	0.000361766	0.0118954
Nfkbib	397.688	0.76515	0.214554	3.56624	0.000362139	0.0118954
Ifngr1	678.582	0.713286	0.20011	3.56446	0.000364601	0.0119376
Gdi1	8523.16	0.57002	0.160026	3.56205	0.000367968	0.012009
Scamp3	366.021	0.798586	0.224376	3.55915	0.000372062	0.0120898
Mtfr1l	1143.06	0.681514	0.191524	3.55837	0.000373165	0.0120898
Skap2	1095.7	0.597119	0.167882	3.55677	0.000375442	0.0120898
Kars	1319.82	0.739763	0.208002	3.55651	0.000375812	0.0120898
Ddx42	1953.86	0.504134	0.141744	3.55665	0.000375618	0.0120898
Edem2	300.061	0.789928	0.222196	3.5551	0.000377836	0.0121021
Mapk3	462.302	0.681623	0.191759	3.55458	0.000378583	0.0121021
Tpm4	1136.34	0.578773	0.162784	3.55547	0.000377302	0.0121021
Pmm1	2673.36	0.589173	0.165733	3.55496	0.000378033	0.0121021
Asph	4415.69	0.492484	0.138764	3.54908	0.000386578	0.0122995
Yif1b	464.172	0.740507	0.20876	3.54716	0.000389407	0.0123565
Anapc16	1313.98	0.563176	0.158807	3.5463	0.00039068	0.0123565
Crip2	1482.23	0.747218	0.210709	3.54621	0.000390808	0.0123565
Txndc15	2046.74	0.594566	0.16772	3.545	0.000392612	0.0123942
Rit1	926.005	0.632966	0.178638	3.54328	0.000395178	0.0124365
Grk2	643.124	0.589801	0.166519	3.54194	0.000397201	0.0124807
Eri3	1718.23	0.570674	0.161411	3.53554	0.000406936	0.0127471
Crtc1	542.023	0.62676	0.177318	3.53467	0.000408292	0.0127501
Osgep	611.428	0.685758	0.194005	3.53475	0.000408153	0.0127501
Trir	435.401	0.827421	0.234211	3.5328	0.000411188	0.0128209
Ftl1	11182.6	0.592537	0.167826	3.53066	0.000414517	0.0129048
Mrps7	1399.92	0.589057	0.167065	3.52592	0.000422021	0.0130468
Cers5	704.029	0.754462	0.213986	3.52576	0.000422263	0.0130468
Cldnd1	2471.55	0.600046	0.17019	3.52574	0.000422299	0.0130468
Efemp2	348.738	0.825371	0.234097	3.52577	0.000422252	0.0130468
Oaz1	12293.5	0.573712	0.162761	3.52488	0.000423678	0.0130695
Snap47	5306.41	0.593674	0.16848	3.52371	0.00042555	0.0131073
Eif2ak1	767.818	0.601477	0.17083	3.52091	0.000430071	0.0132064
Tomm20	2773.2	0.599588	0.170471	3.51724	0.000436056	0.0133498
Os9	933.729	0.597738	0.170005	3.516	0.000438093	0.0133919
Cabin1	700.057	0.592018	0.16857	3.512	0.000444751	0.0135342
Mul1	378.627	0.741151	0.211068	3.51143	0.000445706	0.0135429
Izumo4	548.383	0.618793	0.176329	3.50932	0.00044926	0.0136101
Dusp6	399.635	0.791534	0.22563	3.50811	0.000451298	0.0136375
Pa2g4	1845.47	0.557225	0.158845	3.50799	0.00045151	0.0136375
Rab5b	860.729	0.582986	0.166329	3.50501	0.000456589	0.0137704
Bckdk	373.26	0.73322	0.209313	3.50299	0.000460062	0.0138545
Ube2a	1761.7	0.602729	0.172122	3.50176	0.000462194	0.0138981
Ddx39	310.26	0.84736	0.242172	3.499	0.000467008	0.014022
Atp6v0d1	5271.22	0.576567	0.165142	3.49133	0.000480616	0.0143456
Fcgr2b	969.677	0.668293	0.19164	3.48724	0.000488041	0.0145223
B3galnt1	1172.02	0.593833	0.170305	3.48688	0.000488685	0.0145223
Bcl7b	405.501	0.706394	0.202839	3.48253	0.000496695	0.0146956
Psap	1380.27	0.615892	0.176833	3.48291	0.000495996	0.0146956
Bin1	898.946	0.597431	0.171514	3.48329	0.000495298	0.0146956
Ppp1r9b	1090.09	0.531151	0.152637	3.47982	0.000501744	0.0147803
Tmem70	1328.51	0.644673	0.185339	3.47835	0.000504504	0.0148185
Sfxn5	1240.38	0.664362	0.190989	3.47855	0.000504141	0.0148185
Jakmip3	459.782	0.645758	0.185734	3.47679	0.000507457	0.0148837
Trap1	844.58	0.622001	0.17903	3.47429	0.000512212	0.0149593
Eci1	414.656	0.678295	0.195296	3.47317	0.000514352	0.0149775
Fsd1	301.229	0.745766	0.214768	3.47243	0.000515769	0.0149973
Tsc22d4	1209.08	0.634501	0.182851	3.47005	0.000520369	0.0150877
Wdr18	691.058	0.631276	0.181963	3.46926	0.0005219	0.0151105
Atp5g2	492.11	0.753524	0.217246	3.46853	0.000523322	0.01513
Rnps1	1546.86	0.569509	0.164218	3.46801	0.000524322	0.0151374
Tsnax	1759.07	0.592186	0.170802	3.46709	0.000526135	0.0151466
Vps4a	1661.46	0.554659	0.160059	3.46535	0.000529542	0.015223
Ypel4	304.108	0.730327	0.210791	3.4647	0.00053082	0.0152381
Soga3	2006.59	0.532989	0.153861	3.46409	0.00053203	0.0152513
Stx1b	972.992	0.532777	0.153832	3.46337	0.000533459	0.0152706
Slc25a4	28457.6	0.546704	0.157928	3.46173	0.000536722	0.0153424
Gbf1	958.252	0.535945	0.154897	3.46001	0.000540146	0.0154185
Atp1a1	685.335	0.644458	0.186299	3.45926	0.000541652	0.0154398
Eif4a1	2708.99	0.577154	0.166943	3.45719	0.000545835	0.0155153
Cox5a	2175.37	1.11157	0.321675	3.45557	0.000549136	0.0155655
Cybc1	428.645	0.702439	0.203265	3.45578	0.000548712	0.0155655
Prps1	4687.39	0.720292	0.208528	3.45418	0.000551963	0.0156238
Prr13	1883.17	0.65922	0.190898	3.45326	0.000553846	0.0156334
Srp9	6107.83	0.498782	0.144599	3.44942	0.000561785	0.0157983
Actl6b	771.96	0.593361	0.171995	3.44987	0.000560866	0.0157983
Ucp2	333.352	0.782245	0.226783	3.44931	0.000562025	0.0157983
Nrep	2759.6	0.561828	0.163054	3.44565	0.000569678	0.0159691
Rbm34	577.254	0.600545	0.174498	3.44155	0.0005784	0.0161689
Ntpcr	753.711	0.675973	0.196548	3.43923	0.000583367	0.0162405
Wdr74	1208.2	0.595737	0.173204	3.43951	0.000582775	0.0162405
Tmem230	1090.56	0.668221	0.194473	3.43606	0.000590246	0.0163686
Tex261	608.684	0.617021	0.179576	3.43599	0.00059039	0.0163686
Bola3	704.774	0.737853	0.214814	3.43485	0.000592873	0.0164099
Lsp1	473.224	0.70105	0.204116	3.43457	0.000593499	0.0164099
Jazf1	472.913	0.660036	0.192219	3.43376	0.000595265	0.0164363
Rnf14	5916.73	0.572295	0.166736	3.43235	0.000598384	0.0164999
Abcf2	909.543	0.611986	0.178338	3.43161	0.000600002	0.0165221
Tmed4	2343.25	0.662628	0.193394	3.42631	0.00061184	0.0168024
Pdia6	2300.83	0.617759	0.180318	3.42594	0.000612672	0.0168025
Xbp1	1231.63	0.549207	0.160357	3.4249	0.000615035	0.0168445
Mrps6	1086.6	0.540505	0.157945	3.4221	0.000621386	0.0169955
Alg3	399.949	0.800797	0.234087	3.42094	0.000624042	0.0170451
Pepd	446.408	0.698888	0.204345	3.42014	0.000625885	0.0170724
Atxn10	7319.57	0.519126	0.151808	3.41962	0.000627089	0.0170823
Stmn3	7381.27	0.502783	0.147103	3.4179	0.000631064	0.0170926
Rtca	1522.55	0.567878	0.166109	3.41871	0.000629188	0.0170926
Eif2b4	498.259	0.63294	0.185164	3.41827	0.000630204	0.0170926
Slc48a1	1013.54	0.556332	0.162778	3.41773	0.000631454	0.0170926
Bex3	5822.23	0.528546	0.154653	3.41763	0.000631686	0.0170926
Ccdc115	1385.08	0.561773	0.16443	3.41649	0.000634341	0.0171416
Vdac1	4764.44	0.500304	0.146801	3.40805	0.00065429	0.0176564
Chmp7	707.54	0.566129	0.166132	3.4077	0.000655134	0.0176564
Mvb12a	365.517	0.737383	0.21661	3.4042	0.000663577	0.0178365
Tspan7	27643.6	0.658069	0.193344	3.40362	0.000664996	0.0178503
Id3	7982.93	0.688043	0.20246	3.39842	0.000677768	0.0181457
Fbxo31	560.5	0.59021	0.173693	3.39801	0.000678767	0.0181485
Pcp4	866.125	-0.633954	0.186781	-3.39411	0.000688528	0.0183129
Setd1b	452.126	0.617586	0.182014	3.39307	0.000691135	0.0183298
Gm10722	1294.68	-1.13485	0.334489	-3.39279	0.000691838	0.0183298
Ube2g2	532.607	0.649005	0.191386	3.39108	0.000696169	0.0184194
Serp2	615.586	0.611751	0.180435	3.39042	0.000697858	0.01844
Prmt5	879.146	0.583493	0.172125	3.38994	0.000699072	0.018448
Samm50	844.109	0.627901	0.185275	3.38902	0.000701433	0.0184863
Nrip3	17146.4	0.569701	0.168192	3.38719	0.000706114	0.0185614
Stx4a	308.879	0.689878	0.203794	3.38518	0.00071131	0.0186737
Mapk1ip1	1036.48	0.619131	0.182979	3.38362	0.000715381	0.0187321
Poglut1	1216.46	0.635012	0.187705	3.38303	0.00071692	0.0187481
Prkaca	984.213	0.561162	0.165947	3.38157	0.00072072	0.0188232
Inafm2	1357.69	0.620567	0.183552	3.38087	0.000722555	0.0188416
Mydgf	1120.17	0.627958	0.185753	3.3806	0.000723283	0.0188416
Rab28	1431.5	0.605667	0.179296	3.37804	0.000730053	0.0189528
Ccdc124	3161.81	0.553392	0.163826	3.37792	0.000730358	0.0189528
Ywhaz	28296	0.63911	0.189385	3.37466	0.000739073	0.0191545
Sars	2680.66	0.560815	0.166218	3.37398	0.000740906	0.0191774
Tmed3	925.313	0.632282	0.187441	3.37323	0.000742919	0.0191944
Rab32	319.504	0.790971	0.234499	3.37303	0.000743454	0.0191944
Emp2	583.777	0.655928	0.194586	3.37089	0.000749265	0.0193025
Exoc7	530.217	0.629482	0.186766	3.37043	0.000750515	0.0193029
Dap	350.533	0.712763	0.211657	3.36753	0.000758439	0.0193936
Cep19	2159.48	0.595861	0.176916	3.36804	0.000757037	0.0193936
Tfg	2010.9	0.584982	0.17372	3.36739	0.000758826	0.0193936
1810030O07Rik	596.695	0.592764	0.175986	3.36825	0.000756468	0.0193936
Pak1	4631.02	0.482125	0.143218	3.36638	0.000761626	0.0194406
Farsb	1754.26	0.645451	0.191799	3.36525	0.000764736	0.0194955
Ctdsp2	547.183	0.571548	0.169951	3.36301	0.000770978	0.0196299
Cdc42se2	3731.98	0.533641	0.15874	3.36173	0.000774552	0.0196715
Anapc5	1763.32	0.534953	0.159248	3.35926	0.000781529	0.0197743
Spg21	486.911	0.604991	0.180096	3.35927	0.000781492	0.0197743
Kif1a	9633.74	0.52039	0.155066	3.35592	0.000791025	0.0199897
Dalrd3	389.032	0.704576	0.210162	3.35253	0.000800757	0.0201853
Cisd3	810.518	0.551565	0.164516	3.35266	0.000800393	0.0201853
Aopep	1655	0.615203	0.18359	3.35096	0.000805307	0.0202747
Faah	1246.6	0.531844	0.158735	3.35053	0.000806579	0.0202816
Txn2	3363.16	0.581202	0.173582	3.34828	0.000813139	0.0203959
Rtf2	1040.57	0.544128	0.162619	3.34603	0.000819761	0.0204809
Lcat	972.82	0.740937	0.221441	3.34597	0.000819941	0.0204809
Fam13c	1170.01	0.578081	0.17278	3.34576	0.000820572	0.0204809
Nubp2	690.824	0.63424	0.189515	3.34664	0.000817964	0.0204809
Brk1	4356.63	0.520621	0.155637	3.34509	0.000822563	0.0205034
Rtcb	1415.47	0.618908	0.185037	3.34477	0.000823495	0.0205034
Brd2	1003.24	0.514407	0.153904	3.34238	0.000830625	0.0206302
Dnm1	5027.99	0.538379	0.161266	3.33846	0.000842454	0.0208958
Cd200	3583.48	0.582219	0.174424	3.33795	0.000843995	0.0208958
Pqbp1	1272.02	0.610559	0.182922	3.33781	0.00084441	0.0208958
Mcf2l	710.539	0.543309	0.162806	3.33715	0.000846426	0.0209201
Rangap1	1689.94	0.481962	0.144451	3.33651	0.000848384	0.020943
Pomk	708.826	0.611599	0.183357	3.33557	0.000851254	0.0209883
Ndufa10	8240.9	0.521454	0.156354	3.33509	0.000852703	0.0209985
Gtf2h1	1092.51	0.544582	0.163365	3.33353	0.000857523	0.021015
Upf3a	659.056	0.582683	0.174779	3.33383	0.000856585	0.021015
Gnptg	912.519	0.620058	0.185951	3.33452	0.000854479	0.021015
Akap8l	974.17	0.549908	0.164939	3.334	0.00085606	0.021015
Mkrn2	647.547	0.574809	0.172507	3.3321	0.000861945	0.0210724
Tcta	1335.07	0.709586	0.212953	3.33212	0.000861879	0.0210724
Gorasp2	943.905	0.56073	0.168383	3.33008	0.000868204	0.0211744
Dctn1	1079.23	0.504112	0.151525	3.32692	0.000878117	0.0213677
Hspbp1	819.749	0.615445	0.184992	3.32688	0.000878241	0.0213677
Abca2	560.554	0.577757	0.173756	3.32511	0.000883825	0.021413
Smim12	1163.86	0.575493	0.173081	3.32499	0.000884215	0.021413
Sptssa	1771.33	0.549623	0.165293	3.32515	0.000883696	0.021413
Me2	338.015	0.677606	0.203891	3.32337	0.000889355	0.0214816
Atp5b	16457.1	0.522837	0.157454	3.32057	0.000898325	0.0216227
Tpm3	5199.83	0.504813	0.152062	3.31978	0.000900886	0.021633
Chchd6	2523.09	0.524149	0.157885	3.31982	0.000900755	0.021633
Grin1	605.792	0.601806	0.181319	3.31905	0.000903251	0.0216385
Omg	2952.15	0.608909	0.183514	3.31806	0.00090646	0.0216642
Nudt3	1473.84	0.539341	0.162617	3.31664	0.000911085	0.0217491
Necap1	4218.84	0.531065	0.160196	3.31511	0.000916083	0.021817
Pex11b	645.602	0.677966	0.204598	3.31365	0.000920858	0.021905
Imp4	471.659	0.672331	0.202939	3.31297	0.000923112	0.0219129
Gusb	460.872	0.685952	0.207055	3.3129	0.000923352	0.0219129
Glrx	1169.5	0.656593	0.198309	3.31096	0.000929765	0.0220392
1110051M20Rik	2053.65	0.621913	0.188303	3.30273	0.000957501	0.0224751
Apmap	1042.92	0.623683	0.188776	3.30382	0.000953763	0.0224751
Car11	441.013	0.662743	0.200665	3.30274	0.000957458	0.0224751
Siglech	377.029	0.649153	0.196559	3.30258	0.000957985	0.0224751
Nt5c3b	675.84	0.67913	0.205546	3.30403	0.00095306	0.0224751
Abhd10	703.064	0.561203	0.169931	3.30254	0.000958133	0.0224751
Ncstn	440.251	0.652801	0.197939	3.298	0.000973778	0.0227893
Cnot8	1329.12	0.674652	0.204647	3.29666	0.000978416	0.0228482
Dym	835.824	0.531341	0.161177	3.29662	0.000978549	0.0228482
Eef2	3513.28	0.459077	0.139367	3.29401	0.000987677	0.0230083
Tmem176b	2948.4	0.605651	0.18389	3.29355	0.000989323	0.0230202
Calr	4126.78	0.460724	0.140004	3.2908	0.000999026	0.0232193
Zmat5	710.011	0.564318	0.171509	3.29032	0.00100073	0.0232324
Zc3h15	3443.78	0.544003	0.165379	3.28943	0.00100392	0.0232484
Coq5	784.467	0.635997	0.193396	3.28857	0.00100697	0.0232484
Mif	5537.75	0.494409	0.150344	3.28852	0.00100716	0.0232484
Tst	610.073	0.663456	0.201742	3.28863	0.00100675	0.0232484
Map1lc3a	1148.35	0.537334	0.163499	3.28646	0.00101454	0.0233922
Rhoc	568.368	0.734	0.22345	3.28485	0.00102035	0.0234727
Tigd2	815.955	0.532974	0.162353	3.28282	0.00102775	0.0235893
Caly	3280.11	0.526685	0.160509	3.28135	0.00103311	0.0236588
Pmpca	596.236	0.700247	0.213476	3.28021	0.0010373	0.0237013
Mfsd5	404.928	0.61238	0.186684	3.2803	0.00103696	0.0237013
Atp2b2	2608.39	0.508667	0.15514	3.27876	0.00104265	0.0237967
Agpat4	1160.48	0.607158	0.18525	3.2775	0.00104731	0.0238761
Cct7	4339.56	0.602108	0.183871	3.27463	0.001058	0.0240118
Ndrg2	5810.46	0.611426	0.186698	3.27495	0.0010568	0.0240118
Wrap73	328.434	0.675041	0.206176	3.27411	0.00105997	0.0240296
Saysd1	437.085	0.621102	0.189817	3.27211	0.00106747	0.0241455
Tuba4a	1465.92	0.607157	0.185675	3.26999	0.00107551	0.0242194
Aldoc	18493.9	0.646463	0.197677	3.2703	0.00107434	0.0242194
Smim10l1	6467.93	0.427183	0.130737	3.2675	0.00108502	0.0243523
Rmnd5b	956.103	0.578986	0.177193	3.26754	0.00108485	0.0243523
Lman1	1284.2	0.482126	0.147551	3.26753	0.00108491	0.0243523
Tmem167b	512.691	0.641927	0.196551	3.26595	0.00109096	0.0244504
Ccnd2	4389.65	0.442239	0.135426	3.26554	0.00109256	0.0244504
Sptlc2	412.259	0.608405	0.186318	3.26542	0.00109301	0.0244504
Snrpc	1558.86	0.511988	0.156831	3.26459	0.00109623	0.0244684
Cd320	367.088	0.697166	0.213737	3.26179	0.0011071	0.0246839
Pfas	356.357	0.757035	0.232217	3.26004	0.00111398	0.0248099
Mgll	1471.42	0.540482	0.165834	3.25917	0.00111738	0.0248583
Cars	687.284	0.588566	0.180738	3.25645	0.00112813	0.0249629
Ap1m1	537.378	0.662944	0.203619	3.25581	0.0011307	0.0249629
Cct4	4617.04	0.54186	0.166366	3.25704	0.00112581	0.0249629
Fam183b	466.154	-0.718221	0.22057	-3.25621	0.0011291	0.0249629
Git1	652.017	0.532726	0.163592	3.25643	0.00112824	0.0249629
Ftsj3	769.823	0.620732	0.190637	3.2561	0.00112953	0.0249629
Tars	1572.51	0.537783	0.165308	3.25322	0.00114103	0.0251089
Tceal3	1812.84	0.599005	0.184122	3.25331	0.0011407	0.0251089
Gpr12	487.589	0.598188	0.183914	3.25255	0.00114376	0.0251144
Slc4a3	510.721	0.559618	0.172075	3.25217	0.00114526	0.0251188
Isca1	4187.37	0.607541	0.186828	3.25188	0.00114644	0.0251188
Psmc4	4082.12	0.59884	0.184249	3.25016	0.00115339	0.0251893
Mdh2	10237.1	0.567194	0.174576	3.24898	0.00115821	0.0252675
Zdhhc4	822.283	0.716937	0.220697	3.24851	0.0011601	0.0252815
Rhoa	1345.67	0.611746	0.188334	3.24819	0.0011614	0.0252827
Rnf157	1200.83	0.491872	0.151567	3.24525	0.00117348	0.0255181
Ly6h	532.675	0.653923	0.201529	3.2448	0.00117533	0.0255309
Sdhc	2712.7	0.558871	0.172322	3.24319	0.00118201	0.0256487
Ddx46	1665.24	0.462469	0.14271	3.24061	0.00119275	0.0258263
Akr1a1	9066.83	0.515709	0.159171	3.23996	0.00119545	0.0258295
2900064K03Rik	332.013	-0.615765	0.190053	-3.23997	0.00119544	0.0258295
Hnrnpa1	1417.42	0.553536	0.170897	3.239	0.00119951	0.0258897
Atp6v0b	8286.11	0.481974	0.148892	3.23707	0.00120765	0.0260099
Arf2	955.507	0.616866	0.19059	3.23662	0.00120956	0.0260235
Snapc2	421.009	0.665555	0.205918	3.23214	0.00122868	0.0263789
Coro7	454.203	0.594864	0.184314	3.22744	0.00124902	0.0266719
Sgtb	1457.01	0.503698	0.156171	3.2253	0.00125842	0.0268184
Wipi1	379.385	0.606203	0.188017	3.22419	0.0012633	0.0268942
Abcf3	838.729	0.569366	0.176712	3.22199	0.00127302	0.0270728
Hp1bp3	3817.79	0.429039	0.13331	3.21835	0.0012893	0.0273043
Bud23	520.67	0.644881	0.20034	3.21894	0.00128666	0.0273043
Lsm1	1964.78	0.537103	0.16688	3.2185	0.00128862	0.0273043
Kifc2	570.186	0.568217	0.176592	3.21769	0.00129229	0.027339
Ube2d1	820.153	0.5289	0.164406	3.21704	0.00129522	0.0273726
Kif5a	6547.57	0.419329	0.130368	3.2165	0.00129767	0.0273957
Smdt1	3682.22	0.496716	0.154446	3.21611	0.00129939	0.0274019
Pitpnb	1660.24	0.605758	0.188412	3.21507	0.00130413	0.027431
Minar2	769.162	0.516235	0.160653	3.21336	0.00131192	0.027496
Cdk2ap2	1067.59	0.548058	0.17071	3.21047	0.00132518	0.0277452
Commd9	964.944	0.599128	0.186829	3.20682	0.00134209	0.0279931
Hdgf	1809.19	0.459651	0.143325	3.20706	0.001341	0.0279931
Ube2d-ps	633.122	0.5984	0.18661	3.20669	0.00134269	0.0279931
Zmym3	739.927	0.531794	0.165881	3.20587	0.00134653	0.0280185
Gm38260	616.527	-0.559125	0.174499	-3.20417	0.00135454	0.0281563
Tmub1	395.866	0.773935	0.241658	3.2026	0.00136192	0.0282807
Sod2	3386.21	0.507992	0.158692	3.20111	0.001369	0.0283988
Rgs19	542.52	0.648435	0.202607	3.20045	0.00137213	0.0284073
Lmo1	546.619	0.556494	0.173892	3.20022	0.00137321	0.0284073
Pdlim4	399.141	0.641715	0.200527	3.20014	0.00137362	0.0284073
Npdc1	1818.66	0.546329	0.170863	3.19746	0.00138642	0.0285846
Prkcg	2037.54	0.530679	0.16606	3.1957	0.0013949	0.0287009
Klc1	2812.69	0.472281	0.147776	3.19593	0.00139379	0.0287009
Tmed9	1133.73	0.62673	0.196154	3.19509	0.00139788	0.0287058
Nsun2	1164.34	0.551524	0.172617	3.19507	0.00139797	0.0287058
Tubb3	773.219	0.594365	0.186067	3.19436	0.0014014	0.0287472
Nutf2	676.63	0.72615	0.227527	3.19149	0.00141539	0.0289727
Hspa5	11430.7	0.469071	0.147139	3.18794	0.00143288	0.0292155
Fam120c	452.251	0.568802	0.178421	3.18798	0.00143268	0.0292155
Atp1b2	3486.65	0.484998	0.15215	3.18764	0.00143439	0.029217
Gabarap	5276.01	0.544354	0.170791	3.18725	0.00143635	0.0292273
Ndufs2	2737.69	0.540774	0.169801	3.18474	0.00144882	0.0292754
Prkar1b	2429.33	0.440993	0.13845	3.18522	0.00144643	0.0292754
Golga7	2088.87	0.586612	0.184141	3.18567	0.00144417	0.0292754
Ecm2	605.114	0.596933	0.187394	3.18544	0.00144532	0.0292754
Pxk	675.376	0.52743	0.165602	3.18493	0.00144791	0.0292754
Apbb1	1936.26	0.482272	0.15146	3.18416	0.00145175	0.0292762
Madd	1745.37	0.461758	0.145171	3.18079	0.00146874	0.0295895
Tbck	1623.54	0.489386	0.15393	3.17927	0.00147647	0.0296568
Rnf181	1756.42	0.625647	0.196787	3.1793	0.00147629	0.0296568
Asns	4883.46	0.570036	0.17935	3.17835	0.00148118	0.0296632
Hspd1	5447.46	0.508515	0.160051	3.17721	0.00148701	0.0297212
Mettl2	411.003	0.718515	0.226141	3.17728	0.00148661	0.0297212
Tmem14c	1062.63	0.548681	0.172773	3.17574	0.00149455	0.0298363
Cenpb	770.14	0.535312	0.168611	3.17483	0.00149923	0.0298365
Gnb5	1986.35	0.557521	0.175629	3.17442	0.00150134	0.0298365
Nrn1	2472.22	0.589998	0.185832	3.1749	0.0014989	0.0298365
Rrp7a	341.995	0.70985	0.223619	3.17437	0.00150161	0.0298365
Nucb1	327.137	0.626157	0.197336	3.17305	0.00150845	0.0299137
Uros	489.902	0.653874	0.206295	3.1696	0.00152649	0.0302122
Rpp14	1350.61	0.619449	0.195429	3.16969	0.00152601	0.0302122
Maged1	4516.13	0.435353	0.137563	3.16476	0.00155212	0.0306597
Gabarapl1	4914.73	0.55653	0.17592	3.16355	0.00155857	0.0307273
Cbr1	1786.56	0.499635	0.158169	3.15887	0.0015838	0.0311036
Zcchc18	4185.4	0.503882	0.159529	3.15857	0.00158547	0.0311062
Mecr	399.053	0.660241	0.209077	3.15788	0.00158921	0.0311495
Grn	1241.56	0.48168	0.152555	3.15741	0.00159175	0.0311691
Dclk2	684.611	0.513078	0.162593	3.1556	0.00160167	0.0312426
Drap1	866.808	0.550509	0.17471	3.15098	0.00162725	0.0316805
Ppdpf	1952.36	0.490761	0.155808	3.14978	0.00163391	0.0317538
Alg2	3041.76	0.482104	0.153069	3.14959	0.00163498	0.0317538
Mrfap1	9888.59	0.485155	0.154053	3.14927	0.00163679	0.0317538
Ifit3	2045.24	0.547894	0.17398	3.14918	0.00163728	0.0317538
Ube2m	555.958	0.535769	0.170207	3.14775	0.00164531	0.0318181
Mir99ahg	2313.42	-0.441705	0.140319	-3.14787	0.00164464	0.0318181
Smpd1	714.071	0.503927	0.160158	3.14643	0.00165279	0.031902
Mkrn1	1483.13	0.488906	0.155462	3.14485	0.0016617	0.0320435
Gps1	1398.19	0.590199	0.187806	3.1426	0.00167457	0.0321996
Rbm3	3211.78	0.525118	0.167167	3.14129	0.00168206	0.0323132
Calu	1514.81	0.553522	0.176328	3.13917	0.00169429	0.0324865
Klf13	2390.16	0.571664	0.182297	3.13589	0.00171332	0.0327893
Med28	5789.58	0.462725	0.147582	3.13539	0.00171627	0.0328147
Prmt2	633.772	0.624918	0.199431	3.1335	0.00172737	0.0329959
Adprh	1245.28	0.537649	0.171611	3.13295	0.00173057	0.0330259
Ipo8	1364.5	0.456875	0.145859	3.13231	0.00173437	0.0330672
Dnal4	360.409	0.681482	0.217693	3.13047	0.00174524	0.0332433
Chchd2	10345.2	0.491801	0.157227	3.12797	0.00176017	0.0334282
Ebna1bp2	975.087	0.549639	0.17582	3.12615	0.00177111	0.0335445
Ankrd37	485.914	0.623582	0.199498	3.12575	0.00177352	0.0335445
Prkar1a	11173.8	0.43518	0.1392	3.1263	0.00177021	0.0335445
Cox6a1	28095.7	0.407411	0.130415	3.12395	0.00178439	0.0336412
Ifngr2	928.49	0.489942	0.156896	3.12271	0.00179197	0.0337168
Clptm1	510.813	0.547815	0.175559	3.12041	0.00180598	0.0338615
Rasl10b	476.994	0.559163	0.179197	3.12039	0.0018061	0.0338615
Sf3b2	3359.32	0.46654	0.1495	3.12066	0.00180447	0.0338615
Manbal	915.762	0.659871	0.211574	3.11886	0.0018155	0.0340063
Zfp511	345.338	0.59871	0.192061	3.11729	0.00182525	0.0340746
Cby1	881.258	0.552532	0.177299	3.1164	0.00183076	0.034103
Gyg	1406.55	0.591288	0.189819	3.11501	0.00183939	0.0342008
Dpm2	1540.51	0.516325	0.165828	3.11361	0.00184815	0.0343008
Kpna2	928.152	0.666531	0.214057	3.1138	0.00184696	0.0343008
Bex2	9492.75	0.435188	0.139935	3.10993	0.00187133	0.0345727
Galt	468.303	0.707619	0.227642	3.10847	0.00188059	0.0347122
Metap1	681.902	0.557993	0.179556	3.10763	0.00188595	0.0347794
Psmb4	4378.93	0.455843	0.146848	3.10417	0.00190813	0.0350927
Lgals3	407.635	0.7256	0.233914	3.102	0.00192219	0.0353192
Snrnp40	814.766	0.599142	0.193193	3.10125	0.00192703	0.0353439
Adcy2	388.108	0.621741	0.200473	3.10136	0.00192633	0.0353439
Dhodh	448.104	0.565711	0.182513	3.09956	0.00193808	0.0355145
Fam32a	2118.93	0.610173	0.197076	3.09613	0.00196065	0.0358309
Comt	801.591	0.503976	0.162861	3.09451	0.00197135	0.035994
Ube2h	1594.95	0.513028	0.165829	3.09373	0.00197661	0.0360322
Drg1	3727.54	0.561967	0.181651	3.09367	0.001977	0.0360322
Eef1b2	3624.87	0.427008	0.138068	3.09275	0.00198314	0.0361032
Nras	2201.7	0.567951	0.183667	3.09228	0.00198623	0.0361032
Slc25a27	460.018	0.576636	0.186469	3.0924	0.00198547	0.0361032
Mzt1	3944.25	0.520378	0.168335	3.09133	0.00199263	0.036187
Syndig1	594.244	0.643389	0.208231	3.08979	0.002003	0.036313
Tstd3	1219.86	0.621024	0.201034	3.08914	0.00200737	0.0363413
Slc14a1	1118.49	0.52396	0.169621	3.089	0.0020083	0.0363413
Chd4	2358.68	0.426338	0.138036	3.0886	0.00201099	0.0363574
Jtb	2100.88	0.516546	0.167366	3.08632	0.00202647	0.0365722
Lamp5	436.462	0.612051	0.198397	3.08498	0.00203564	0.036691
Trafd1	373.493	0.589471	0.191148	3.08385	0.00204338	0.0367138
Arl6ip4	1477.03	0.540905	0.175394	3.08395	0.00204271	0.0367138
Slc35b1	2401.35	0.53491	0.17345	3.08394	0.00204278	0.0367138
Gm44831	696.204	-0.583248	0.18932	-3.08075	0.00206478	0.0370654
Gmpr	895.111	0.563306	0.182952	3.07899	0.00207703	0.0372524
Sec61a2	1211.99	0.590993	0.192035	3.07753	0.00208724	0.0374024
Tspoap1	411.514	0.557582	0.181474	3.07252	0.00212256	0.0380017
Gpn1	704.602	0.645457	0.210197	3.07073	0.00213538	0.0381975
Ccndbp1	1670.94	0.618922	0.201589	3.07021	0.00213907	0.0382298
Aco2	2206.46	0.551904	0.179779	3.06991	0.00214126	0.0382352
Zhx1	3346.86	0.437573	0.142559	3.06943	0.00214471	0.038263
Kcnk1	879.816	0.49899	0.16261	3.06863	0.00215042	0.0382639
Serpinb9	350.942	0.664165	0.216419	3.06889	0.00214855	0.0382639
Sharpin	637.019	0.552885	0.180169	3.06871	0.00214988	0.0382639
Clcn7	605.686	0.536287	0.174784	3.06829	0.00215289	0.0382742
Mtx1	489.425	0.606492	0.197727	3.06732	0.00215987	0.0383647
Psmc1	6002.47	0.51208	0.167002	3.06631	0.00216722	0.0384278
Mmd2	3634.11	0.498426	0.16261	3.06516	0.0021755	0.038515
Clu	24418.4	0.492116	0.160554	3.0651	0.00217594	0.038515
Hspa9	4977.23	0.439765	0.143493	3.06472	0.00217875	0.0385313
Ddx25	2296.77	0.530359	0.173118	3.06358	0.00218709	0.038645
Tmub2	762.291	0.549745	0.17962	3.0606	0.00220891	0.0389626
Pccb	598.363	0.518106	0.169323	3.05986	0.00221439	0.0390253
Timm22	925.535	0.578176	0.189019	3.05882	0.0022221	0.0391271
Yars	1938.71	0.51542	0.168642	3.05629	0.00224092	0.0393218
Sfxn3	504.368	0.566788	0.185438	3.05649	0.00223944	0.0393218
Vps45	601.455	0.544001	0.178048	3.05536	0.00224792	0.0393766
Pin1	2855.42	0.496825	0.162594	3.05561	0.002246	0.0393766
Snd1	708.402	0.503472	0.164852	3.05408	0.0022575	0.0395101
Ilf2	2019.92	0.499432	0.163637	3.05206	0.00227275	0.0396743
Gadd45g	1347.78	0.674412	0.220952	3.05231	0.0022709	0.0396743
Lrch3	344.899	0.608484	0.199361	3.05216	0.00227198	0.0396743
Lman2	881.398	0.551694	0.180895	3.04981	0.00228987	0.0398701
Ssbp2	2812.91	0.494281	0.162142	3.04844	0.00230031	0.0399646
2510002D24Rik	388.673	0.584695	0.191809	3.04832	0.00230121	0.0399646
Zfp1	443.598	0.564143	0.18523	3.04564	0.00232182	0.0400122
Vps26a	2646.51	0.563847	0.18512	3.04585	0.00232026	0.0400122
Ncbp3	559.076	0.517982	0.170017	3.04665	0.00231406	0.0400122
Hnrnpk	7421.5	0.551761	0.181091	3.04687	0.00231237	0.0400122
Hmox2	1889.32	0.527112	0.173056	3.0459	0.00231983	0.0400122
Slc25a23	917.407	0.473545	0.155495	3.0454	0.0023237	0.0400122
Mlx	551.653	0.525955	0.17287	3.04249	0.0023463	0.040333
Herpud1	2035.66	0.55469	0.182346	3.04197	0.00235035	0.040334
Gnai2	1995.51	0.436855	0.143605	3.04207	0.00234955	0.040334
Rftn2	503.518	0.556405	0.183026	3.04003	0.00236558	0.040561
Dctn2	2099.71	0.45309	0.149161	3.03759	0.00238477	0.0407957
Mea1	2269.29	0.49537	0.163126	3.03674	0.00239151	0.0408329
Tsc22d1	8846.12	0.595889	0.196256	3.03628	0.0023952	0.0408616
Mettl8	330.481	0.631753	0.208129	3.0354	0.00240219	0.0409242
Golga5	737.773	0.509723	0.167958	3.03483	0.00240674	0.0409242
Fkbp1b	1170.01	0.573474	0.189142	3.03198	0.00242952	0.0411855
Get1	918.973	0.641396	0.211651	3.03045	0.00244192	0.0413454
Pde1a	7941.83	0.483029	0.15942	3.02991	0.00244625	0.0413841
Ube2n	6363.33	0.572137	0.188862	3.0294	0.00245042	0.04142
Pnmal2	926.904	0.505936	0.167091	3.0279	0.00246261	0.0415811
Sergef	364.877	0.653431	0.215816	3.02772	0.00246405	0.0415811
Hpca	9567.87	0.569361	0.188444	3.02139	0.0025162	0.0421453
Sec61a1	348.178	0.598992	0.198226	3.02176	0.00251311	0.0421453
Mboat2	1078.29	0.467167	0.154563	3.0225	0.00250695	0.0421453
Vipas39	640.297	0.541419	0.179166	3.02189	0.002512	0.0421453
Fbxw5	465.648	0.58267	0.192927	3.02016	0.00252644	0.0422121
Mapk1ip1l	677.904	0.530421	0.175634	3.02004	0.00252741	0.0422121
Rtl8c	791.059	0.563327	0.186622	3.01854	0.00253993	0.0422633
Fggy	303.367	0.64757	0.21457	3.01799	0.0025446	0.0422798
Sel1l	2812.11	0.429311	0.142254	3.01793	0.00254509	0.0422798
Ifitm2	855.031	0.648246	0.214938	3.01597	0.00256156	0.042449
Nup85	402.808	0.610099	0.202289	3.01597	0.00256156	0.042449
Aip	1866.09	0.587431	0.194798	3.01559	0.00256479	0.0424678
Gnaz	898.837	0.467601	0.155201	3.01287	0.00258787	0.042815
Tnfrsf19	1191.05	0.462931	0.153664	3.01262	0.00259005	0.0428161
Sccpdh	2422.67	0.505061	0.167686	3.01195	0.00259578	0.042841
Hmgcl	812.69	0.620148	0.205936	3.01136	0.00260078	0.0428885
Aacs	528.253	0.53837	0.178801	3.01101	0.00260384	0.042904
Tmod3	1743.39	0.494141	0.164134	3.01059	0.00260743	0.0429284
Fscn1	347.295	0.574353	0.190824	3.00987	0.00261362	0.0429953
Psmd6	3724.65	0.521252	0.17321	3.00936	0.00261802	0.0429979
Eif2b1	1670.23	0.532589	0.177094	3.00738	0.00263511	0.0431736
Calhm5	608.653	0.634821	0.211555	3.00074	0.00269324	0.0439485
Tbc1d14	1233.53	0.467724	0.156138	2.99559	0.00273915	0.0444545
Gpr19	479.002	0.606022	0.202318	2.99539	0.00274091	0.0444545
Opa3	390.017	0.553066	0.184671	2.99487	0.00274562	0.0444545
Ctsd	4375.43	0.412475	0.13773	2.99481	0.00274619	0.0444545
Chrm1	1254.11	0.469821	0.156845	2.99544	0.00274048	0.0444545
Gm14597	323.668	0.584264	0.195086	2.9949	0.00274535	0.0444545
Cacng4	378.863	0.572491	0.191271	2.99309	0.00276165	0.0445269
Gsto1	1717.83	0.514707	0.171955	2.99327	0.00276002	0.0445269
Irgm1	439.678	0.64687	0.216211	2.99185	0.00277295	0.0446382
Uck1	347.783	0.661442	0.221158	2.99082	0.00278233	0.0446607
Tubb2b	329.013	0.674068	0.22538	2.99081	0.00278239	0.0446607
Psmd4	3202.15	0.560995	0.187653	2.98954	0.002794	0.044693
Cdc42se1	744.744	0.48942	0.163705	2.98964	0.00279309	0.044693
Card19	309.115	0.668023	0.2235	2.98892	0.00279966	0.0447482
Borcs8	497.883	0.557892	0.186672	2.98862	0.00280241	0.0447494
Aqp11	879.277	0.565618	0.189382	2.98664	0.00282057	0.0449407
Bnip2	669.287	0.544217	0.182306	2.98518	0.00283408	0.0450497
Elp3	705.371	0.532114	0.178318	2.98407	0.00284437	0.0451425
Slc25a39	430.922	0.584642	0.195971	2.9833	0.00285155	0.0451992
Cox19	1098.12	0.47912	0.16077	2.98016	0.00288098	0.0455294
Csnk1d	600.73	0.524524	0.176013	2.98003	0.00288224	0.0455294
Dnpep	797.06	0.586544	0.196857	2.97954	0.00288679	0.0455637
Fbxo22	631.877	0.573714	0.192649	2.97803	0.00290112	0.0457209
Acsl1	689.727	0.511548	0.171808	2.97743	0.00290672	0.0457736
Clic1	799.018	0.682204	0.229152	2.97708	0.00291007	0.0457907
Cct3	2083.95	0.48958	0.164489	2.97636	0.00291691	0.0457929
Tmem175	827.313	0.658617	0.221282	2.97637	0.00291685	0.0457929
Slc16a2	1450.1	0.476809	0.160443	2.97182	0.00296038	0.0464021
Nudt9	1020.29	0.506733	0.170665	2.96918	0.002986	0.0466235
Sar1a	2356.27	0.500652	0.168595	2.96955	0.00298233	0.0466235
Mapk8ip2	1578.69	0.425178	0.143184	2.96944	0.0029834	0.0466235
Abhd11	522.857	0.587951	0.198045	2.96877	0.00298992	0.0466488
Ergic3	1878.69	0.585473	0.197274	2.96781	0.00299927	0.0466931
Smoc2	725.037	0.596666	0.201048	2.96777	0.00299967	0.0466931
Nat14	690.014	0.544866	0.183639	2.96705	0.00300675	0.0467673
Zwint	22193.9	0.606642	0.204607	2.96491	0.00302769	0.0469463
Snrpd3	1590.34	0.454727	0.153376	2.96479	0.00302887	0.0469463
Arhgap1	495.185	0.564481	0.190485	2.96339	0.00304267	0.0471091
1500011B03Rik	5261.21	0.488253	0.164824	2.96227	0.00305382	0.0472288
Ndufaf5	1696.33	0.477793	0.161394	2.96042	0.00307223	0.0472337
Hpcal4	3187.6	0.441326	0.149057	2.96079	0.00306847	0.0472337
Champ1	529.482	0.515008	0.173937	2.96088	0.00306759	0.0472337
Cd63	7139.31	0.570188	0.192616	2.96024	0.00307402	0.0472337
Ciapin1	473.573	0.586911	0.198449	2.95749	0.00310157	0.0476209
Tram1l1	822.319	0.575965	0.19485	2.95594	0.00311722	0.0477888
Dnajb6	5599.76	0.430537	0.145692	2.95513	0.00312539	0.0478778
Mcfd2	2978.49	0.522682	0.176901	2.95466	0.00313019	0.0478794
Ptma	5629.16	0.446408	0.151131	2.95378	0.0031391	0.0479789
Atp5g3	7022.47	0.474183	0.160574	2.95306	0.00314643	0.0480548
Pigh	306.694	0.687033	0.232801	2.95115	0.00316591	0.048207
Eif2b2	683.86	0.701537	0.237689	2.95149	0.0031625	0.048207
Tbc1d7	1231.39	0.554868	0.187985	2.95165	0.00316076	0.048207
Mrps18a	2516.71	0.491198	0.166437	2.95126	0.00316479	0.048207
Asrgl1	1995.58	0.468983	0.158945	2.9506	0.0031716	0.0482573
Ppme1	2217.2	0.41694	0.141331	2.95009	0.00317684	0.0483009
Scamp2	415.32	0.575981	0.195332	2.94872	0.00319091	0.0484784
Degs1	3529.78	0.577481	0.195947	2.94713	0.00320737	0.0485744
Ppm1l	2196.88	0.418842	0.142122	2.94706	0.00320806	0.0485744
Tars2	300.313	0.612036	0.207647	2.94748	0.00320378	0.0485744
Zfp637	1319.83	0.498752	0.169243	2.94695	0.00320921	0.0485744
Marcksl1	391.486	0.549185	0.186433	2.94576	0.00322166	0.0486901
Snx15	393.694	0.588554	0.199782	2.94599	0.00321928	0.0486901
Tusc3	3027.39	0.438846	0.149009	2.94511	0.00322843	0.048756
Smn1	427.298	0.665044	0.225836	2.94481	0.00323151	0.0487625
Neu1	579.361	0.53851	0.182894	2.94438	0.00323607	0.0487625
Cct5	5740.63	0.519364	0.176412	2.94404	0.0032396	0.0487793
Mtfmt	336.78	0.621274	0.211143	2.94244	0.00325642	0.0489598
Smu1	2035.45	0.576688	0.196053	2.9415	0.00326632	0.0490622
Ccnq	489.868	0.580057	0.197361	2.93906	0.00329205	0.0493126
Thra	3327.48	0.396086	0.134761	2.93918	0.00329083	0.0493126
Snx1	1385.08	0.556734	0.1895	2.93791	0.00330435	0.0493873
Smarcc2	1789.32	0.440573	0.150035	2.93647	0.00331975	0.049581
Ninj1	362.677	0.649643	0.221305	2.93551	0.00333002	0.049649
Rpn2	1982.33	0.494367	0.168652	2.93128	0.00337568	0.0501289
Fam192a	1305.46	0.472224	0.161098	2.93129	0.00337562	0.0501289
Tiprl	2566.47	0.520319	0.177549	2.93056	0.00338347	0.050163
Ndn	1404.07	0.473323	0.161503	2.93073	0.00338164	0.050163
Stx12	2961.5	0.461341	0.157455	2.92999	0.00338974	0.0502192
Pdia4	949.019	0.603989	0.20628	2.928	0.00341145	0.0505039
Pip5k1a	954.036	0.484539	0.165498	2.92777	0.00341402	0.0505051
Ncan	3017.05	0.492137	0.168152	2.92674	0.00342538	0.050632
Dnajc9	905.837	0.490636	0.167651	2.92654	0.00342759	0.050632
Utp4	1129.81	0.566065	0.193467	2.9259	0.00343465	0.0506897
Ms4a6d	405.884	0.712689	0.243594	2.92573	0.00343651	0.0506897
Kansl1l	591.066	-0.498096	0.17033	-2.9243	0.00345227	0.0508483
Selenom	3549.04	0.454185	0.155308	2.92441	0.00345111	0.0508483
Nt5c3	1148.57	0.481619	0.164775	2.92289	0.00346796	0.0510052
Mpv17l	2065.42	0.437159	0.149563	2.9229	0.00346784	0.0510052
Asb8	863.148	0.54369	0.186034	2.92253	0.00347205	0.0510097
H2-DMa	532.656	0.595568	0.203793	2.92241	0.0034733	0.0510097
Gdpd1	1888.91	0.556899	0.190628	2.92138	0.00348482	0.0511418
Mapre1	5236.36	0.512023	0.175302	2.9208	0.00349139	0.0512011
Fibp	642.515	0.555237	0.190221	2.9189	0.0035127	0.0513722
Parl	1564.29	0.586135	0.200874	2.91793	0.00352361	0.0514504
Rgs11	462.841	0.570659	0.195676	2.91634	0.00354162	0.0516017
Babam2	1370.53	0.513767	0.176271	2.91464	0.00356103	0.05181
Rnh1	613.888	0.516457	0.177217	2.91426	0.00356536	0.0518359
Mbd3	352.386	0.597327	0.204983	2.91403	0.00356794	0.0518361
Arhgef9	3000.99	0.394536	0.135433	2.91315	0.003578	0.051945
Echs1	1060.31	0.529391	0.181742	2.91287	0.0035812	0.0519543
Arhgef25	1469.79	0.43821	0.150454	2.91259	0.00358448	0.0519647
Mrpl44	779.833	0.523267	0.179755	2.911	0.00360271	0.0520191
Ak2	691.321	0.566052	0.194412	2.91161	0.00359567	0.0520191
Dcakd	515.458	0.609453	0.209378	2.91078	0.00360531	0.0520191
Tsta3	400.01	0.648669	0.222857	2.9107	0.0036062	0.0520191
Nfyc	320.697	0.576278	0.198022	2.91018	0.00361224	0.0520692
Rbbp4	1554.28	0.482502	0.16593	2.90786	0.00363909	0.0523817
Ecsit	420.244	0.643455	0.221407	2.9062	0.00365842	0.0525717
Cmss1	454.041	0.560958	0.19303	2.90606	0.00366007	0.0525717
Arpc1b	592.565	0.71085	0.244651	2.90557	0.0036659	0.0526079
Map1lc3b	12408.4	0.563709	0.194021	2.9054	0.00366778	0.0526079
Cope	4711.66	0.490702	0.169085	2.90211	0.00370662	0.0530523
Exoc6	868.156	0.478125	0.164864	2.90012	0.00373017	0.0533141
Nicn1	4942.36	0.462672	0.159588	2.89917	0.00374152	0.053401
Brf2	319.103	0.624797	0.215646	2.89733	0.0037635	0.0536769
Clasp1	1673.96	0.45601	0.157472	2.89582	0.00378174	0.0538543
Gm42772	490.617	-0.533741	0.184433	-2.89395	0.00380425	0.0540678
Slc25a17	2514.34	0.55779	0.192785	2.89333	0.00381181	0.0541373
Tpgs2	1495.44	0.499266	0.172709	2.8908	0.0038426	0.0544221
Crmp1	3139.29	0.405928	0.140462	2.88995	0.003853	0.0545312
Immt	3022.6	0.438999	0.151997	2.88821	0.00387443	0.0547597
Tmod2	9991.42	0.373499	0.129329	2.88798	0.00387724	0.0547597
Rplp0	9831.37	0.461756	0.159936	2.88712	0.0038878	0.0548323
Asl	473.008	0.511141	0.177041	2.88713	0.00388769	0.0548323
Sdf4	4283.79	0.531341	0.184059	2.8868	0.0038918	0.0548505
Sptbn2	2156.62	0.406349	0.140786	2.8863	0.00389802	0.0549001
Pik3r2	312.362	0.565739	0.196088	2.88512	0.00391262	0.0549149
Limk2	411.828	0.519451	0.180014	2.88561	0.00390657	0.0549149
Ubl4a	1192.99	0.495001	0.171566	2.8852	0.00391169	0.0549149
Ube2l6	525.509	0.573207	0.198764	2.88386	0.00392836	0.0550977
Bbof1	354.896	-0.54692	0.189725	-2.88271	0.00394276	0.0551712
Slc66a2	338.734	0.590541	0.204881	2.88236	0.00394707	0.0551712
Rap1gds1	3351.48	0.438846	0.152339	2.88072	0.00396767	0.0553807
Clstn3	734.49	0.49563	0.172096	2.87997	0.00397719	0.0554103
BC003965	1188.75	0.477365	0.16577	2.87969	0.00398072	0.0554103
Ncaph2	781.143	0.492231	0.170959	2.87923	0.00398647	0.0554522
Atp6v1c1	13938.8	0.533381	0.185297	2.87853	0.00399538	0.0554999
Slc35a2	630.367	0.545592	0.189602	2.87757	0.00400755	0.0556308
Erp29	1084.55	0.473814	0.164785	2.87536	0.00403572	0.0558459
Syngr1	2287.74	0.410864	0.142906	2.87505	0.00403958	0.0558459
Fech	731.629	0.47478	0.165136	2.87508	0.00403926	0.0558459
Spop	3823.98	0.466043	0.162181	2.87359	0.00405829	0.056019
Sdc4	4740.27	0.589315	0.205342	2.86992	0.00410573	0.0564142
Tmem159	323.965	0.627977	0.218853	2.8694	0.00411247	0.0564302
Aar2	431.458	0.51556	0.179767	2.86793	0.00413162	0.0564908
Hspb8	854.506	0.536589	0.187055	2.86861	0.00412281	0.0564908
Prepl	1550.97	0.503409	0.17554	2.86778	0.00413361	0.0564908
Fam216a	410.103	0.567739	0.198005	2.8673	0.00413993	0.0565391
Psmc5	5287.18	0.523216	0.182505	2.86685	0.00414574	0.0565803
Glrx3	5634.92	0.493487	0.172173	2.86623	0.00415387	0.056615
Trim37	4171.62	0.396113	0.138302	2.8641	0.00418189	0.0568059
Dnajc7	2630.39	0.513904	0.179422	2.86421	0.0041805	0.0568059
Rnf182	1326.94	0.442572	0.154506	2.86444	0.00417752	0.0568059
Prelid3a	484.249	0.526081	0.183675	2.86421	0.00418057	0.0568059
Rad1	550.655	0.572204	0.199806	2.8638	0.00418588	0.056822
Nav1	4516.02	0.405709	0.141712	2.86291	0.00419768	0.0568679
Capzb	5865.23	0.520828	0.181919	2.86297	0.00419695	0.0568679
Foxo1	1459.47	0.432102	0.150987	2.86184	0.00421184	0.0570216
Pard6a	309.832	0.575026	0.200978	2.86114	0.00422126	0.0570348
Ankra2	762.946	0.468485	0.163787	2.86033	0.00423204	0.0571424
Sspn	322.27	0.561099	0.196182	2.86009	0.0042352	0.057147
Rab1a	7039.89	0.470447	0.164563	2.85876	0.00425296	0.0573485
Ntan1	2353.22	0.419495	0.146793	2.85774	0.00426669	0.0574954
Svbp	1326	0.455667	0.159505	2.85675	0.00428003	0.0576368
Tubb4a	2124.36	0.574532	0.201136	2.85643	0.00428429	0.0576559
Gng3	12772.8	0.445727	0.15614	2.85467	0.00430817	0.0579126
Mapre3	802.421	0.460443	0.161378	2.85319	0.00432832	0.0581326
Palm	553.884	0.493933	0.173212	2.8516	0.00434994	0.0583457
Map1a	5853.23	0.392266	0.13757	2.85139	0.0043529	0.0583467
Ntmt1	954.113	0.50199	0.17623	2.84849	0.0043927	0.0587635
Ran	6700.45	0.469015	0.164687	2.84792	0.00440064	0.0587708
Sirt2	1543.96	0.550055	0.193149	2.84782	0.00440194	0.0587708
Cyb561d2	419.661	0.575653	0.202115	2.84815	0.00439749	0.0587708
Nkd2	478.031	0.523042	0.183686	2.84748	0.00440668	0.0587954
Trmt10c	617.672	0.523938	0.184125	2.84555	0.00443344	0.0591135
Nrp2	1777.93	0.411887	0.144769	2.84514	0.00443923	0.0591413
Ilf3	944.916	0.496946	0.1747	2.84457	0.0044472	0.0591413
Jph3	962.931	0.448663	0.157917	2.84113	0.0044954	0.0595479
Nrgn	5516.75	0.441437	0.155419	2.84031	0.00450699	0.0596235
Ppfia4	393.739	0.530007	0.186619	2.84004	0.00451081	0.059635
Trpc4ap	803.342	0.449483	0.158473	2.83634	0.00456334	0.0602117
Ippk	422.922	0.544299	0.191894	2.83645	0.00456176	0.0602117
Med19	975.811	0.453738	0.160048	2.83501	0.00458239	0.0603844
Trp53	306.386	0.594616	0.209736	2.83507	0.00458154	0.0603844
Ankzf1	304.607	0.581978	0.20531	2.83464	0.00458779	0.0604101
Gng2	5176.8	0.384082	0.135504	2.83446	0.0045903	0.0604101
Prdx4	978.638	0.497781	0.175704	2.83306	0.00461052	0.0605976
Fkbp4	663.563	0.479752	0.169355	2.83283	0.00461381	0.0606015
Mfap3	550.246	0.513912	0.181433	2.83252	0.00461833	0.0606216
Cdk10	372.025	0.567416	0.200393	2.83152	0.00463277	0.0607325
Elp5	2505.56	0.491026	0.173506	2.83002	0.00465456	0.0609787
Sh3glb2	939.253	0.527074	0.186459	2.82676	0.0047021	0.0614171
Wdr83	494.315	0.60428	0.213792	2.82648	0.00470621	0.0614171
Ganab	858.85	0.453781	0.160558	2.82627	0.00470932	0.0614182
Gtpbp8	669.902	0.501635	0.177572	2.82497	0.00472848	0.0615887
Snx10	8500.91	0.411136	0.145567	2.82438	0.00473728	0.0616242
Rwdd4a	706.153	0.485635	0.171978	2.82382	0.0047455	0.0616755
Atp9a	1389.21	0.444354	0.157392	2.82324	0.0047541	0.0617241
Arf1	7081.11	0.470222	0.166567	2.82302	0.00475735	0.0617268
Cog7	572.352	0.493218	0.17491	2.81984	0.00480481	0.062104
Tor1b	668.814	0.470188	0.166792	2.81901	0.00481721	0.0621454
Crcp	1376.51	0.532458	0.188859	2.81935	0.00481217	0.0621454
Adap1	530.235	0.485398	0.172177	2.81919	0.00481457	0.0621454
Exoc6b	1519.01	0.425613	0.151005	2.81853	0.00482437	0.0621982
Ube2l3	3465.52	0.459187	0.162938	2.81816	0.00482994	0.0622304
Iqsec3	1253.61	0.457743	0.16244	2.81791	0.00483368	0.062239
Retreg2	951.383	0.447195	0.158722	2.81747	0.0048404	0.062286
Cul2	2196.05	0.461345	0.163845	2.81574	0.00486656	0.0625828
Dhx29	616.339	0.535812	0.190353	2.81483	0.00488033	0.0626738
Atp6v0a1	2793.22	0.395668	0.140725	2.81163	0.00492905	0.063146
9530068E07Rik	1307.11	0.499096	0.177539	2.8112	0.00493576	0.0631921
Dcxr	400.32	0.591708	0.210504	2.81091	0.00494012	0.0632079
Sec13	2111.64	0.531524	0.18915	2.81006	0.00495317	0.0632551
Abhd6	2972.77	0.507658	0.180634	2.81043	0.00494756	0.0632551
Zc3h13	2596.81	0.40785	0.145153	2.8098	0.0049573	0.063268
Pcsk1	798.157	-0.554793	0.197469	-2.80952	0.00496149	0.0632816
Bub3	2314.11	0.50827	0.181125	2.80619	0.0050131	0.0638595
Sparc	15115.8	0.498721	0.177803	2.80492	0.00503295	0.0640722
Cacfd1	638.479	0.50603	0.180455	2.8042	0.0050442	0.0641487
Lsm11	1350.32	0.43352	0.154657	2.80311	0.00506122	0.0643109
Pxdc1	426.963	0.550088	0.196276	2.80263	0.00506876	0.0643259
Jmjd6	789.454	0.558942	0.199525	2.80137	0.0050886	0.0645031
Cyb5r3	2956.57	0.517568	0.184757	2.80134	0.00508909	0.0645031
Srpk1	1967.7	0.431378	0.154011	2.80096	0.00509506	0.0645385
Snca	45000.4	0.417663	0.149212	2.79911	0.00512431	0.0647814
Psmd13	741.205	0.635081	0.226914	2.79877	0.00512972	0.0647814
Psmd2	4660.22	0.448506	0.16035	2.79704	0.00515727	0.0650015
Dmac2	382.717	0.584285	0.20905	2.79496	0.00519065	0.065341
Cct6a	5842.4	0.412764	0.147731	2.79402	0.00520579	0.0654796
Ap1b1	982.852	0.435614	0.155942	2.79343	0.0052152	0.0655278
Uchl1	8129.73	0.400428	0.143411	2.79218	0.00523544	0.0655789
Nsd1	3377.37	0.386504	0.138405	2.79257	0.00522914	0.0655789
Enpp5	5228.78	0.50993	0.182699	2.7911	0.00525296	0.0656765
Elmo1	772.479	0.47464	0.17013	2.78987	0.00527286	0.0658848
Unc50	1820.68	0.508645	0.182372	2.78906	0.0052862	0.0660108
Mat2b	3797.16	0.42005	0.150769	2.78606	0.00533536	0.0663385
Eif3h	4617.17	0.478089	0.171587	2.78627	0.00533177	0.0663385
Camk4	2074.86	0.3955	0.141954	2.78611	0.00533441	0.0663385
Nob1	591.037	0.566006	0.203197	2.78551	0.00534441	0.0663696
Rnf216	921.794	0.44598	0.160179	2.78426	0.00536504	0.0665035
Lsg1	424.189	0.561314	0.201589	2.78444	0.00536204	0.0665035
Ado	1476.63	0.569967	0.204793	2.78314	0.00538355	0.0666514
Cd302	1512.29	0.524314	0.188417	2.78273	0.00539029	0.0666942
Tmem59	12074.3	0.562752	0.202517	2.77879	0.0054561	0.067262
Pacsin1	893.738	0.436274	0.156996	2.77889	0.00545455	0.067262
Mapk8ip3	1782.55	0.395418	0.142337	2.77804	0.00546887	0.0673785
Nek6	806.834	0.477561	0.171933	2.7776	0.00547625	0.0674218
Taf9b	733.892	0.623099	0.224444	2.77619	0.00550003	0.067639
Faf2	1746.67	0.431336	0.155454	2.77469	0.00552538	0.0679095
Dtymk	1118.8	0.481738	0.173639	2.77437	0.00553087	0.0679358
Alkbh7	441.488	0.515479	0.18583	2.77392	0.00553847	0.0679532
Rab3b	1032.94	0.551374	0.198952	2.77139	0.00558168	0.0683271
Urod	995.432	0.517128	0.1866	2.77132	0.00558295	0.0683271
Rack1	3136.33	0.389373	0.14053	2.77075	0.00559276	0.0684058
Ifit1	588.665	0.619619	0.223793	2.76872	0.00562775	0.0687246
Itpa	1013.43	0.477986	0.172682	2.76802	0.0056398	0.0687323
Gbp2	369.762	0.522752	0.188916	2.76712	0.00565543	0.0688333
Cryz	425.781	0.533591	0.192844	2.76695	0.00565828	0.0688333
Dazap2	4275.42	0.536196	0.193777	2.76708	0.0056561	0.0688333
Arf4	4801.7	0.452264	0.163523	2.76576	0.00567905	0.0690446
Gabra4	3233.07	0.424093	0.153408	2.76448	0.00570135	0.0691911
Usp5	856.501	0.454314	0.164339	2.76449	0.00570126	0.0691911
Nrbf2	301.014	0.5793	0.209533	2.76472	0.0056972	0.0691911
Psmd11	2637.13	0.450971	0.163148	2.76418	0.00570664	0.069214
Syt5	533.13	0.513799	0.185904	2.76378	0.00571353	0.069256
Stk16	771.008	0.537369	0.194481	2.7631	0.0057256	0.0693519
Tagln3	7810.22	0.430173	0.155722	2.76244	0.00573707	0.0694168
Ndp	474.131	0.699379	0.253206	2.7621	0.0057431	0.0694483
Pef1	487.398	0.588253	0.21307	2.76085	0.00576515	0.0695076
Necap2	471.757	0.53197	0.192679	2.76092	0.00576389	0.0695076
Cops4	4464.13	0.529062	0.191598	2.76131	0.00575702	0.0695076
Lims1	1898.23	0.400356	0.144986	2.76135	0.00575632	0.0695076
Rock1	2027.32	-0.391768	0.141887	-2.76112	0.00576028	0.0695076
Tufm	336.543	0.559718	0.202817	2.75972	0.00578514	0.0697072
Ufc1	3063.64	0.439397	0.159323	2.7579	0.00581745	0.0699294
Ache	332.997	0.539266	0.195617	2.75674	0.00583809	0.0699294
Chst2	6386.35	0.404146	0.1466	2.75679	0.00583712	0.0699294
Cep63	368.923	0.510796	0.185223	2.75774	0.00582029	0.0699294
CT010467.1	80811.3	0.825205	0.299283	2.75727	0.0058286	0.0699294
Maz	347.515	0.550827	0.199924	2.75519	0.00586583	0.0701788
Pop7	912.649	0.459838	0.166914	2.75495	0.00587019	0.0701894
Anxa4	364.245	0.615246	0.223482	2.753	0.00590512	0.0705145
Adgrb2	522.417	0.499312	0.18155	2.75027	0.00595464	0.0708927
Sf3b5	2405.79	0.395194	0.14372	2.74976	0.00596398	0.0708927
Fabp5	3274.28	0.416356	0.151429	2.74951	0.00596848	0.0709045
Slc27a4	347.649	0.539556	0.196468	2.74628	0.00602753	0.0713968
Krcc1	871.105	0.444724	0.162033	2.74465	0.00605761	0.0715858
Cacybp	5866.97	0.417981	0.152482	2.74119	0.00612175	0.0720793
Nme1	3807.71	0.416659	0.152007	2.74105	0.00612427	0.0720793
Mdp1	1239.9	0.562398	0.205168	2.74116	0.00612224	0.0720793
Phkg2	352.681	0.665862	0.242993	2.74025	0.00613916	0.0722126
Mrpl15	2212.25	0.45154	0.164793	2.74005	0.00614302	0.0722161
Ssr4	2746.19	0.421136	0.153753	2.73904	0.00616192	0.0723963
Emc3	1582.15	0.492074	0.179766	2.73731	0.00619437	0.0727246
Elp1	940.177	0.420322	0.153758	2.73366	0.00626345	0.0733922
Eif3d	672.125	0.453504	0.165908	2.73346	0.00626718	0.0733922
Anapc11	4335.39	0.383751	0.140451	2.73227	0.00628987	0.0736009
Etf1	2374.22	0.386793	0.141576	2.73205	0.00629424	0.0736095
Ap3s2	645.249	0.474095	0.173585	2.7312	0.00631049	0.0736807
Ergic1	443.418	0.548846	0.200957	2.73116	0.00631123	0.0736807
Rnf220	856.946	0.430261	0.157611	2.7299	0.00633543	0.0738253
Srr	1392.63	0.446938	0.163755	2.7293	0.00634689	0.0738418
Stard7	2972.39	0.418857	0.153507	2.72858	0.0063608	0.0739612
Tango2	1603.32	0.523255	0.191831	2.72769	0.00637799	0.0740337
Ncbp2	2342.19	0.411449	0.150825	2.72798	0.00637231	0.0740337
Fabp7	6576.37	0.418262	0.15339	2.72678	0.0063955	0.0741944
Stmn1	10354.8	0.409225	0.15009	2.72653	0.00640046	0.0742095
Pld4	377.979	0.624266	0.228982	2.72626	0.00640556	0.0742261
Laptm4a	1175.74	0.553118	0.202914	2.72587	0.00641323	0.0742725
Arel1	583.369	0.523422	0.192084	2.72497	0.00643077	0.0743482
Arhgdib	753.644	0.602235	0.221088	2.72396	0.00645041	0.0745328
Sumo2	2390.75	0.502376	0.184445	2.72371	0.00645526	0.0745463
Mfn2	1348.63	0.419138	0.153917	2.72315	0.00646623	0.0746305
Srd5a3	324.102	0.542535	0.199341	2.72165	0.00649575	0.0749285
Cd44	1329.72	0.439681	0.161651	2.71995	0.00652921	0.0752102
Tmem147	2788.61	0.470847	0.173116	2.71984	0.00653131	0.0752102
Kctd20	684.605	0.481608	0.177104	2.71935	0.00654112	0.0752805
Tmem127	1106.66	0.405941	0.149309	2.71879	0.00655206	0.0752875
5330431K02Rik	354.01	0.553554	0.203606	2.71875	0.00655288	0.0752875
Prmt8	702.962	0.481221	0.177058	2.71788	0.00657025	0.0753164
Ctps	521.752	0.572139	0.210528	2.71764	0.0065749	0.075327
Ndufs3	6990.91	0.436972	0.160834	2.71692	0.00658922	0.0754058
Rgs2	996.183	0.448093	0.165046	2.71496	0.0066284	0.0757234
Lrrc8c	463.309	0.520709	0.191812	2.71468	0.00663393	0.0757234
Zc3hc1	540.351	0.578632	0.213124	2.715	0.00662753	0.0757234
Ndufab1	2499.23	0.858415	0.316225	2.71457	0.00663612	0.0757234
Timm17b	354.989	0.562517	0.207245	2.71426	0.00664247	0.0757234
Cox18	384.395	0.568649	0.20958	2.71328	0.00666209	0.0758542
Rpsa	3047.83	0.387623	0.142901	2.71253	0.00667726	0.0759843
Peg3	4122.27	0.359054	0.132468	2.71049	0.0067183	0.0761946
Lin37	1174.81	0.472801	0.174414	2.7108	0.00671201	0.0761946
Cox10	318.749	0.567785	0.209419	2.71124	0.00670321	0.0761946
Tmem63b	391.865	0.496943	0.183297	2.71114	0.00670529	0.0761946
Ebp	512.949	0.53652	0.197936	2.71057	0.00671674	0.0761946
Nagk	1038.95	0.463362	0.170975	2.71011	0.00672607	0.0761974
Eif3b	731.055	0.440026	0.162398	2.70955	0.00673755	0.0762423
H2-D1	965.523	0.479844	0.177083	2.70972	0.00673398	0.0762423
Sirt3	1301.59	0.528631	0.195116	2.70931	0.0067423	0.0762535
Sez6l2	1297	0.396569	0.146448	2.70791	0.00677084	0.0764908
Jagn1	1448.89	0.487414	0.180185	2.70508	0.00682877	0.0769737
Tnfrsf21	1148.98	0.440619	0.162912	2.70464	0.00683778	0.0770177
Plat	868.379	0.505215	0.186835	2.70406	0.0068497	0.0770809
Ercc1	465.341	0.538225	0.19911	2.70315	0.00686858	0.0771728
Tmem74	467.592	0.507449	0.187727	2.70312	0.00686928	0.0771728
Crym	6644.26	0.4602	0.170294	2.70238	0.00688453	0.0771973
Vps41	6352.73	0.474788	0.175686	2.70248	0.00688243	0.0771973
Stx7	4376.33	0.436206	0.161495	2.70105	0.00691201	0.0773527
Msn	1862.09	0.486014	0.179999	2.7001	0.00693189	0.0775323
Atp5a1	12173.9	0.409817	0.1518	2.69972	0.00693985	0.0775402
Rnf114	598.342	0.536733	0.198861	2.69903	0.00695409	0.0776521
Gabra5	6212.26	0.486348	0.180255	2.69812	0.00697332	0.077824
Psme1	1588.76	0.429346	0.159147	2.69779	0.00698019	0.0778577
Cdkn2d	2288.23	0.438749	0.162707	2.69656	0.00700592	0.0780026
Zfp326	835.426	0.471508	0.174925	2.69549	0.00702843	0.0781377
Rsu1	2236.31	0.511534	0.189806	2.69504	0.00703805	0.0782019
Vps33a	571.834	0.469274	0.174175	2.69426	0.00705448	0.0783415
Sipa1l1	2685.98	0.371752	0.138001	2.69383	0.00706362	0.0783999
Clns1a	3046.57	0.497634	0.184818	2.69256	0.00709057	0.0785701
Secisbp2	399.518	0.501253	0.186162	2.69257	0.00709045	0.0785701
Gm5089	559.838	0.478247	0.177602	2.69281	0.00708526	0.0785701
Rnf4	1903.27	0.461185	0.171363	2.69128	0.00711779	0.0786995
Pafah1b2	3200.52	0.38962	0.144855	2.68972	0.00715118	0.0789597
Rxylt1	922.686	0.461187	0.171489	2.6893	0.00716011	0.0789951
Pdhx	1858.46	0.471668	0.175528	2.68713	0.00720684	0.0792076
Tcea2	462.264	0.521754	0.19418	2.68696	0.00721064	0.0792076
Adipor1	1763.11	0.381745	0.142143	2.68564	0.00723902	0.0794332
Caml	1889.33	0.469278	0.17475	2.68543	0.00724363	0.0794408
Pgk1	10219.3	0.411864	0.153383	2.68521	0.0072485	0.0794512
Tln1	1254.52	0.40327	0.150207	2.68476	0.00725814	0.0795139
Cnih1	2403.36	0.382549	0.142543	2.68375	0.0072802	0.0797125
Gins4	521.421	0.533408	0.198799	2.68315	0.00729312	0.0797765
Rab8a	1956.64	0.467035	0.174072	2.683	0.0072965	0.0797765
BC005624	2513.36	0.508603	0.189635	2.68201	0.0073182	0.0799557
Gcsh	1569.42	0.466345	0.173987	2.68034	0.00735474	0.0802253
Sat2	727.178	0.468513	0.174849	2.67953	0.00737266	0.0803342
Exosc4	724.224	0.481012	0.179503	2.67969	0.00736895	0.0803342
Pstk	982.64	0.423633	0.158222	2.67746	0.00741832	0.0807016
Srpk2	5867.6	0.38586	0.144152	2.67676	0.00743375	0.0808261
Dipk1a	1498.97	0.444165	0.165993	2.67581	0.00745483	0.0810118
Abhd12	2781.55	0.380943	0.142489	2.67349	0.00750657	0.0814078
Hdac3	1000.34	0.443685	0.16597	2.67328	0.00751136	0.0814078
Neurod6	14689.2	0.489413	0.183151	2.67219	0.00753587	0.0816299
Amz2	894.512	0.495417	0.18551	2.67057	0.00757219	0.0819794
Ctr9	1507.16	0.39804	0.149179	2.66821	0.00762574	0.0824487
Bbs4	1961.72	0.470375	0.176295	2.66812	0.00762773	0.0824487
Gltp	483.343	0.588539	0.220668	2.66709	0.00765123	0.0825781
Taldo1	1932.95	0.484612	0.181703	2.66705	0.00765193	0.0825781
Srsf5	3599.26	0.517422	0.194197	2.66441	0.00771228	0.0830084
Pcsk1n	662.921	0.512562	0.192358	2.66463	0.00770732	0.0830084
Inpp5k	498.786	0.482895	0.1813	2.66352	0.00773282	0.0831411
Cpne2	400.97	0.516361	0.1939	2.66303	0.00774401	0.0831807
Aimp2	464.549	0.529702	0.198969	2.66223	0.00776248	0.0832393
Coq3	963.338	0.46095	0.173174	2.66178	0.00777297	0.0833077
Ncbp1	807.305	0.438618	0.164807	2.6614	0.00778153	0.0833553
Sesn1	866.506	0.418348	0.157249	2.66041	0.00780455	0.0835578
Polr2c	1840.15	0.435457	0.163714	2.65987	0.00781718	0.0835605
Fbxo7	367.838	0.577097	0.216953	2.66001	0.00781389	0.0835605
Hacd1	664.303	0.448535	0.168698	2.6588	0.00784187	0.0836817
Ddx41	320.553	0.553031	0.208009	2.65869	0.00784451	0.0836817
P4ha2	656.042	0.508887	0.191455	2.658	0.00786057	0.0838033
Nup93	575.469	0.535841	0.201718	2.65638	0.00789846	0.0839864
Mapre2	3458.87	0.39526	0.148795	2.6564	0.00789807	0.0839864
Polr1d	1806.7	0.401411	0.151192	2.65497	0.00793148	0.0841624
Hdac1	743.449	0.503358	0.189666	2.65391	0.00795646	0.0843047
Atp6v0a2	380.605	0.489278	0.184348	2.6541	0.00795195	0.0843047
Srprb	566.729	0.489373	0.18448	2.65272	0.0079847	0.0845485
Preb	520.406	0.481358	0.181786	2.64794	0.00809842	0.0851742
Abt1	304.259	0.669458	0.2528	2.64817	0.00809286	0.0851742
Pithd1	932.259	0.406098	0.153465	2.6462	0.00814024	0.0855253
Mettl16	590.199	0.462998	0.174996	2.64576	0.00815073	0.0855912
Dnajb9	2508.72	0.481932	0.182241	2.64448	0.00818175	0.0858279
Ralgds	664.927	0.469558	0.177593	2.64401	0.00819298	0.0859013
Txlna	490.511	0.464484	0.175747	2.64291	0.00821976	0.0860927
Etv5	479.184	0.467741	0.17697	2.64305	0.00821633	0.0860927
Galnt14	610.046	0.44046	0.166675	2.64264	0.00822634	0.0860927
Sin3b	1544.76	0.448913	0.169923	2.64185	0.00824537	0.0861234
Letmd1	639.512	0.453897	0.171795	2.64209	0.00823962	0.0861234
Septin11	2716.47	0.41653	0.157769	2.64013	0.0082874	0.086444
Swi5	4879.86	0.439581	0.166596	2.63861	0.00832479	0.0866851
Chn1	15934.9	0.458758	0.173883	2.63832	0.0083319	0.0866851
Hibadh	1183.04	0.488605	0.185239	2.63769	0.00834726	0.0868004
Rmc1	695.555	0.579019	0.219558	2.6372	0.00835928	0.0868808
Narf	1657.74	0.388075	0.147215	2.63611	0.00838637	0.0870285
Cdo1	469.222	0.490529	0.186077	2.63617	0.00838489	0.0870285
Rbp1	777.211	0.487481	0.184976	2.63537	0.00840459	0.0870838
Pdha1	3199.61	0.488613	0.185387	2.63563	0.00839803	0.0870838
Rpl18	3298.58	0.35977	0.136561	2.63449	0.00842628	0.0872193
Pdhb	6764.23	0.472496	0.179547	2.6316	0.00849832	0.0877409
Fam131a	760.073	0.468825	0.178216	2.63065	0.00852206	0.0878076
Qars	648.552	0.446883	0.169948	2.62953	0.00855026	0.0879635
Irgq	472.911	0.470414	0.178968	2.62849	0.00857651	0.0881888
Prelid3b	1252.11	0.463017	0.176197	2.62783	0.00859314	0.0882702
Ccdc173	391.084	-0.511519	0.194675	-2.62756	0.00859999	0.0882873
Ppp1r11	2474.41	0.407226	0.15508	2.62592	0.00864156	0.088588
Pros1	1053.91	0.515864	0.196488	2.62542	0.00865426	0.0886285
Fxyd1	5063.33	0.469345	0.178893	2.62361	0.00870029	0.0889651
Nipsnap3b	1120.94	0.481956	0.183742	2.62301	0.00871566	0.0890324
Clip3	3439.07	0.353868	0.134927	2.62266	0.00872462	0.089079
Taf3	441.84	0.49189	0.187585	2.62223	0.00873565	0.0891467
Nbn	325.459	0.542312	0.206843	2.62185	0.0087454	0.0891952
Rab11fip4	2023.06	0.399411	0.152348	2.6217	0.0087492	0.0891952
Cplx1	4039.92	0.355658	0.135691	2.62108	0.00876513	0.0893127
Tpm1	4319.38	0.378374	0.144377	2.62073	0.00877422	0.0893154
U2af1	1245.93	0.45332	0.173064	2.61938	0.00880887	0.0895782
Otulinl	461.619	0.489194	0.186793	2.61892	0.00882098	0.0896114
Hk1	2013.5	0.377446	0.144141	2.61858	0.00882954	0.0896226
Ctnnbl1	464.707	0.60366	0.230644	2.61728	0.00886325	0.0897242
Cwf19l1	398.258	0.486044	0.185698	2.6174	0.00886037	0.0897242
Trim35	2480.96	0.36722	0.140362	2.61624	0.00889044	0.0898218
Rps9	7185.13	0.392835	0.150213	2.61519	0.00891785	0.0899642
Aagab	1123.09	0.473484	0.181167	2.61353	0.00896125	0.0903121
Ssu72	3123.8	0.391323	0.149864	2.61119	0.00902265	0.0907453
Lpcat3	345.234	0.600275	0.229901	2.61102	0.00902721	0.0907453
Atr	619.6	-0.446318	0.170946	-2.61087	0.00903109	0.0907453
Tpd52	3297.39	0.42129	0.1614	2.61022	0.00904851	0.0908752
Pdzd4	493.373	0.472997	0.181255	2.60958	0.00906546	0.0909968
Trnp1	860.785	-0.403305	0.154606	-2.6086	0.00909134	0.0911698
Ctsf	479.216	0.457344	0.175416	2.60719	0.00912893	0.0914562
Enoph1	1139.36	0.472459	0.181263	2.60648	0.00914786	0.0915554
Sgcb	1943.05	0.411145	0.157862	2.60445	0.00920205	0.0919616
Lcmt1	2093.71	0.51321	0.19705	2.60446	0.00920184	0.0919616
Mtch1	2103.29	0.388552	0.149223	2.60383	0.00921877	0.0920379
Pvt1	569.263	0.447284	0.171845	2.60283	0.00924575	0.0922043
Polr3h	677.917	0.563717	0.216589	2.60271	0.00924909	0.0922043
H2-Ab1	726.436	0.594538	0.228481	2.60214	0.00926453	0.0923128
Scpep1	576.751	0.499504	0.192143	2.59965	0.00933197	0.0928478
Tmem250-ps	501.227	0.520107	0.200223	2.59763	0.00938689	0.0931656
Rex1bd	974.46	0.444771	0.171269	2.59691	0.00940653	0.0932692
Pitrm1	537.304	0.503966	0.194172	2.59546	0.00944649	0.0936195
Cuta	1405.19	0.490031	0.188857	2.59472	0.00946673	0.0937743
Tmem37	315.52	0.622021	0.239873	2.59312	0.00951085	0.0941184
Nisch	2729	0.353655	0.13639	2.59296	0.0095154	0.0941184
Slc17a5	664.967	0.496094	0.191346	2.59265	0.009524	0.0941576
Fam136a	1753.21	0.475426	0.183401	2.59227	0.00953449	0.0941585
Fyb	393.959	0.530382	0.204597	2.59232	0.00953316	0.0941585
Puf60	1147.8	0.475395	0.183398	2.59214	0.00953804	0.0941585
Slc25a19	558.012	0.544142	0.209959	2.59166	0.00955134	0.0942439
Elavl3	1220.99	0.385495	0.148788	2.5909	0.00957256	0.0943752
Acot9	970.567	0.516113	0.199219	2.59068	0.00957861	0.0943752
Slc31a1	962.682	0.551964	0.213134	2.58975	0.00960465	0.0945398
Med4	1217.53	0.431007	0.166441	2.58954	0.00961035	0.09455
Ftsj1	767.946	0.512078	0.19777	2.58926	0.00961834	0.0945827
Smim7	3486.9	0.468056	0.18082	2.58853	0.00963878	0.0946459
Ube2i	1188.91	0.472047	0.182491	2.58668	0.00969045	0.0950612
Osbpl2	720.897	0.427077	0.165121	2.58645	0.0096971	0.0950804
Atg4b	665.914	0.525974	0.20345	2.58528	0.00973007	0.0953115
Deaf1	726.745	0.444419	0.171954	2.58452	0.00975152	0.095354
Rit2	1961.78	0.429907	0.166343	2.58446	0.00975324	0.095354
Cutc	335.849	0.510306	0.19745	2.58449	0.00975236	0.095354
Cstf1	348.597	0.593435	0.229779	2.58263	0.00980507	0.0958145
Nans	379.296	0.569028	0.220481	2.58085	0.00985577	0.0960356
Nub1	1030.95	0.401292	0.15548	2.58099	0.00985176	0.0960356
Pja1	1942.43	0.430489	0.166802	2.58084	0.00985612	0.0960356
Rbm43	427.259	0.532392	0.206346	2.58009	0.0098775	0.0960592
Tcp1	4272.12	0.425867	0.165058	2.58011	0.00987694	0.0960592
Klf7	2141.7	0.364841	0.141423	2.57978	0.00988636	0.0960992
Rrn3	1377.53	0.492889	0.191222	2.57758	0.00994951	0.0964371
Hcfc1r1	3558.37	0.408209	0.158439	2.57644	0.00998243	0.096616
Pole4	1236.96	0.439805	0.170741	2.57586	0.00999903	0.0966843
Dcaf8	1657.34	0.382566	0.148563	2.57511	0.0100207	0.0968475
Sod1	3028.52	0.365129	0.141819	2.57461	0.0100354	0.0968972
Pecr	346.147	0.519271	0.201892	2.57202	0.0101108	0.097393
Cks1b	607.8	0.491267	0.191107	2.57063	0.0101512	0.09769
Rpl8	3201.36	0.351083	0.136593	2.57029	0.0101614	0.0977409
Armc8	1832.39	0.398413	0.15506	2.56942	0.0101869	0.0978939
Creb3	1648.7	0.513034	0.199733	2.56859	0.0102112	0.0979662
Fndc5	863.264	0.403552	0.157115	2.56851	0.0102136	0.0979662
Nop53	1268.1	0.402347	0.156638	2.56865	0.0102096	0.0979662
Trappc4	3006.82	0.396403	0.154336	2.56844	0.0102158	0.0979662
Cbarp	800.753	0.415871	0.161922	2.56834	0.0102186	0.0979662
Gtf2h2	1304.8	0.461951	0.179877	2.56814	0.0102244	0.0979758
Pcdh11x	401.789	-0.505171	0.196809	-2.56681	0.010264	0.0982617
Ggh	1475	0.46144	0.17985	2.56568	0.0102972	0.0983943
Fam162a	5903.8	0.354826	0.138292	2.56577	0.0102947	0.0983943
Cpped1	345.642	0.497795	0.19405	2.56529	0.010309	0.0984135
Nde1	461.354	0.62547	0.243805	2.56545	0.0103043	0.0984135
Mat2a	2522.48	0.406572	0.158591	2.56366	0.0103576	0.0986965
Hint1	10955.1	0.374165	0.145951	2.56364	0.0103581	0.0986965
Gm2a	2499.17	0.534731	0.208568	2.56381	0.0103529	0.0986965
Washc2	1193.43	0.418969	0.163472	2.56294	0.0103789	0.0988017
Camkk2	575.417	0.485391	0.189402	2.56275	0.0103847	0.0988108
Evi5l	342.377	0.483307	0.188625	2.56227	0.0103991	0.0988546
Lmo7	1825.08	0.378886	0.147985	2.56031	0.010458	0.0992386
Grcc10	359.504	0.502331	0.196307	2.5589	0.0105004	0.0994913
Pik3ip1	551.4	0.471873	0.184443	2.55837	0.0105166	0.0995511
Ccdc6	1080.09	0.548159	0.214429	2.55636	0.0105774	0.0999405
Ubb	59696.5	0.411796	0.161083	2.55642	0.0105756	0.0999405
Rab7	6537.2	0.440713	0.172422	2.55601	0.010588	0.0999937
Pfkm	2648.91	0.366017	0.143211	2.5558	0.0105945	0.100009
Tmx2	6816.87	0.514682	0.201502	2.55422	0.0106424	0.100256
Prxl2b	2146.68	0.452	0.176948	2.55443	0.0106363	0.100256
Rps18	6922.03	0.366752	0.143604	2.55392	0.0106518	0.100269
Hapln4	886.72	0.4015	0.157238	2.55345	0.0106662	0.100359
Mesd	1107.4	0.425304	0.166748	2.55059	0.0107542	0.100952
Cdip1	2040.96	0.368522	0.144494	2.55042	0.0107592	0.100952
Ptcd3	1000.47	0.448261	0.175804	2.54977	0.0107793	0.101058
Ddx47	639.291	0.570237	0.223645	2.54974	0.0107805	0.101058
Tcp11l2	1067.24	0.479565	0.1881	2.54951	0.0107873	0.101076
Ramp1	3322.17	0.443956	0.174165	2.54905	0.0108015	0.101162
Dap3	3025.83	0.386628	0.151711	2.54846	0.0108201	0.101243
Tsr2	1622.7	0.453965	0.178157	2.54812	0.0108304	0.101245
Golga7b	813.416	0.463495	0.182007	2.54658	0.0108784	0.1016
Serp1	1777.89	0.383686	0.150711	2.54585	0.0109013	0.10172
Mpzl1	402.246	0.47442	0.186505	2.54374	0.0109672	0.102131
Frzb	981.514	0.478844	0.188251	2.54364	0.0109705	0.102131
Cnrip1	4298.12	0.423242	0.166377	2.54387	0.0109631	0.102131
Mllt6	342.052	0.478249	0.188077	2.54283	0.0109958	0.102319
Arpc5	12261.4	0.460793	0.181296	2.54165	0.0110329	0.102618
Prkra	412.283	0.527925	0.207767	2.54095	0.0110552	0.102778
Dnajc5	4041.57	0.335321	0.132077	2.53883	0.0111224	0.103113
Itgam	333.605	0.537995	0.211867	2.53931	0.0111072	0.103113
Msh2	586.267	0.47341	0.18645	2.53907	0.0111147	0.103113
Hnrnpul1	681.082	0.423593	0.166893	2.5381	0.0111455	0.1032
Cela1	478.374	0.606776	0.239196	2.53673	0.0111893	0.103503
Lamp1	2921.67	0.397438	0.156717	2.53602	0.011212	0.103665
Dpf2	500.759	0.444895	0.175547	2.53434	0.0112658	0.103973
Ndufa9	5060.79	0.473127	0.186742	2.53358	0.0112904	0.104152
Gmppa	302.801	0.516107	0.203841	2.53191	0.0113445	0.104366
Pptc7	311.4	0.509659	0.201266	2.53226	0.011333	0.104366
Scamp5	1941.7	0.371105	0.146552	2.53224	0.0113335	0.104366
Ahi1	3670.86	0.469891	0.185586	2.53194	0.0113435	0.104366
Dhrs7b	835.535	0.464854	0.183551	2.53256	0.0113231	0.104366
6030458C11Rik	548.032	0.428862	0.169593	2.52878	0.0114461	0.104825
Ufd1	3025.53	0.460502	0.182098	2.52887	0.0114431	0.104825
Arl6ip5	1254.98	0.47628	0.1884	2.52802	0.0114707	0.104908
Ak6	484.701	0.463445	0.183304	2.52829	0.0114621	0.104908
Meg3	22290.9	0.337701	0.133626	2.52721	0.0114971	0.105055
Psmd9	780.694	0.466074	0.184514	2.52596	0.0115384	0.105264
Idh3b	5824.38	0.445967	0.176628	2.5249	0.0115732	0.105417
Mtpn	16530.9	0.355366	0.140745	2.5249	0.0115732	0.105417
Gfra1	367.997	0.5762	0.22825	2.52442	0.011589	0.105514
Thrap3	2198.66	0.366182	0.145077	2.52405	0.0116012	0.105528
Diaph1	610.307	0.439172	0.17399	2.52413	0.0115986	0.105528
Ptpn1	436.479	0.477503	0.189278	2.52276	0.0116437	0.105632
Chmp2b	2418.71	0.397552	0.157584	2.5228	0.0116424	0.105632
Txnl4a	1207.14	0.400592	0.158945	2.52032	0.0117248	0.106036
Blmh	1623.08	0.402904	0.159884	2.51998	0.0117362	0.106044
Plppr4	6022.03	0.338463	0.13436	2.51909	0.011766	0.106219
Tmem184c	2042.87	0.421846	0.167513	2.51829	0.0117926	0.106412
Impdh2	852.954	0.478152	0.189961	2.5171	0.0118324	0.106723
Wdr70	812.551	0.447078	0.177686	2.51611	0.0118658	0.106882
Cep70	1852.1	-0.368412	0.146526	-2.51431	0.0119267	0.107287
Lrrc40	1213.11	0.488529	0.19434	2.51379	0.0119441	0.107396
Gpat4	751.135	0.417274	0.166052	2.51291	0.0119741	0.107475
Trmt1	377.033	0.485025	0.193003	2.51304	0.0119696	0.107475
Timm13	3174.73	0.355712	0.141593	2.51222	0.0119973	0.107589
Capg	582.322	0.538176	0.214283	2.51152	0.0120212	0.107707
G3bp2	7495.19	0.346258	0.137905	2.51084	0.0120443	0.107867
Tubb4b	1912.82	0.442361	0.176209	2.51043	0.0120585	0.107901
Csnk1g2	397.507	0.483104	0.192524	2.50931	0.0120967	0.108145
Mcrs1	528.761	0.482942	0.192508	2.50868	0.0121182	0.108222
Gm32647	354.219	0.619884	0.24716	2.50803	0.0121408	0.1083
Arl2	1511.22	0.405934	0.16188	2.50761	0.0121549	0.108358
Gatad2a	423.764	0.448901	0.179065	2.50691	0.0121791	0.108451
Nono	1585.42	0.410342	0.163679	2.50699	0.0121766	0.108451
Ctnnal1	493.802	0.484567	0.193325	2.50649	0.0121935	0.108531
Usp11	899.358	0.403329	0.160937	2.50612	0.0122063	0.108597
Eef1a1	30091.8	0.385789	0.153998	2.50516	0.0122397	0.108784
Ogdh	1630.82	0.38799	0.15488	2.5051	0.0122418	0.108784
Nploc4	504.141	0.456705	0.182325	2.50489	0.0122488	0.108784
Insig2	2883.29	0.454601	0.181688	2.5021	0.0123458	0.109445
Msrb2	603.06	0.528144	0.211098	2.50189	0.0123532	0.109445
Sri	3673.77	0.458196	0.183238	2.50055	0.0124	0.109612
Xpnpep1	1004.11	0.438075	0.175198	2.50045	0.0124034	0.109612
Dbndd2	569.495	0.460381	0.184242	2.49878	0.0124621	0.109909
Lrpap1	3908.38	0.489373	0.195836	2.49889	0.0124582	0.109909
Grb2	1625.52	0.391313	0.156594	2.4989	0.012458	0.109909
Erg28	1172.07	0.456465	0.182728	2.49806	0.0124877	0.10999
Tmem130	586.137	0.424839	0.170103	2.49754	0.0125057	0.110089
Stoml1	651.536	0.469929	0.188208	2.49687	0.0125296	0.110089
BC031181	8302.62	0.411737	0.164874	2.49728	0.0125149	0.110089
Actr1a	1015.82	0.391698	0.156919	2.49618	0.0125538	0.110142
Nop16	1177.96	0.444334	0.178037	2.49574	0.0125693	0.11023
Pmp22	798.974	0.547017	0.219253	2.49492	0.0125987	0.110418
Pih1d1	526.771	0.495978	0.198872	2.49396	0.0126327	0.110595
Eif2ak2	717.909	0.453335	0.18179	2.49373	0.0126408	0.110618
Eif1a	3249.32	0.371319	0.148944	2.49301	0.0126666	0.11073
Psmd12	5545.9	0.398206	0.159768	2.4924	0.0126883	0.110746
Taf1b	893.997	0.454847	0.182591	2.49107	0.012736	0.110876
Msrb1	719.329	0.476683	0.191349	2.49117	0.0127323	0.110876
Enpp2	1465.16	0.530084	0.212866	2.49023	0.0127662	0.111044
Etfdh	720.616	0.542235	0.217765	2.49	0.0127744	0.111068
Ccdc3	475.597	0.519043	0.208472	2.48975	0.0127832	0.111085
Trmt12	457.198	0.557881	0.224081	2.48964	0.0127874	0.111085
Haus7	384.456	0.472788	0.189925	2.48935	0.0127979	0.111129
Nr4a2	762.424	-0.461049	0.185277	-2.48843	0.0128307	0.111223
Coq7	1269.2	0.444458	0.1787	2.48717	0.0128763	0.111476
Rgs20	783.487	0.535274	0.21529	2.48629	0.0129082	0.111484
Actl6a	307.331	0.583205	0.234533	2.48666	0.0128947	0.111484
Cep85	385.28	0.480601	0.193305	2.48624	0.0129103	0.111484
Ap3d1	1784.77	0.367002	0.147575	2.48688	0.0128869	0.111484
Lta4h	940.224	0.397175	0.159742	2.48635	0.0129061	0.111484
Ivd	899.12	0.394315	0.15867	2.48513	0.0129504	0.111525
Otud6b	1722.43	0.367532	0.147881	2.48532	0.0129437	0.111525
C530044C16Rik	603.261	0.482804	0.194238	2.48563	0.0129321	0.111525
Kxd1	967.068	0.50453	0.203018	2.48514	0.0129499	0.111525
Fam168b	2170.57	0.349047	0.140527	2.48384	0.0129976	0.111809
Tspan3	9518.23	0.374428	0.150787	2.48316	0.0130224	0.111975
Morf4l2	7835.07	0.416994	0.167961	2.48268	0.0130397	0.112076
Cyp20a1	389.624	0.561752	0.226335	2.48195	0.0130667	0.112213
Sidt2	529.583	0.434006	0.174893	2.48156	0.013081	0.112288
D6Wsu163e	1015.38	0.464892	0.187384	2.48096	0.0131029	0.112429
Dctn3	5237.83	0.390544	0.157481	2.47994	0.0131405	0.112513
Cd72	567.577	0.823753	0.332153	2.48004	0.0131367	0.112513
Plscr2	628.746	0.541988	0.218539	2.48005	0.0131364	0.112513
P4htm	416.008	0.477117	0.192528	2.47816	0.013206	0.112883
Cers2	645.771	0.55219	0.222946	2.47679	0.013257	0.113224
Seh1l	1414.76	0.488475	0.197241	2.47654	0.0132662	0.113255
Leprot	847.317	0.504726	0.203845	2.47602	0.0132856	0.113295
Apba2	2393.27	0.342988	0.138527	2.47596	0.0132878	0.113295
Eif3g	2209.79	0.405853	0.164035	2.47418	0.0133542	0.113719
Zfp35	519.23	0.501157	0.202549	2.47425	0.0133515	0.113719
Slc25a20	543.293	0.573606	0.232003	2.47241	0.0134205	0.114139
C230086J09Rik	771.655	-0.424234	0.17174	-2.47022	0.013503	0.114649
Eif3k	3725.14	0.371951	0.150602	2.46977	0.01352	0.11468
Eif1ad	1327.17	0.412355	0.166972	2.4696	0.0135263	0.11468
Clpp	2564.24	0.387372	0.156897	2.46896	0.0135507	0.114813
Slf1	1170.54	-0.37568	0.152177	-2.4687	0.0135604	0.114847
Stard3nl	3377.2	0.42314	0.171413	2.46854	0.0135667	0.114852
Riiad1	503.824	-0.509611	0.206539	-2.46739	0.0136103	0.114885
Stip1	1896.68	0.439079	0.177935	2.46763	0.0136011	0.114885
Lrp1	869.719	0.387035	0.156891	2.4669	0.0136288	0.114946
Prpf8	1356.85	0.39514	0.160207	2.46643	0.0136467	0.115001
Nptxr	5207.16	0.349089	0.141722	2.4632	0.0137704	0.115851
Kdm6a	819.5	-0.451351	0.183238	-2.4632	0.0137705	0.115851
Nipsnap2	1810.04	0.513405	0.208476	2.46266	0.0137912	0.115877
Gstz1	798.227	0.511526	0.207719	2.46259	0.0137939	0.115877
Ube2e2	1631.43	0.370872	0.150606	2.46252	0.0137963	0.115877
Las1l	977.266	0.453829	0.184348	2.4618	0.0138241	0.116062
Cyhr1	1132.86	0.389072	0.158077	2.46128	0.0138443	0.11611
Timp2	2836.97	0.337984	0.137376	2.46029	0.0138825	0.116311
Afg1l	477.554	0.537601	0.218547	2.45989	0.013898	0.116393
Med22	390.029	0.469874	0.191119	2.45854	0.0139504	0.116667
Isca2	2418.27	0.445954	0.181412	2.45823	0.0139623	0.116667
Smarce1	1073.7	0.413378	0.168307	2.4561	0.0140456	0.117193
Idh3a	8484.47	0.432943	0.176337	2.4552	0.0140805	0.117387
Zdhhc13	609.222	0.461061	0.187828	2.4547	0.0141003	0.117505
Slc1a4	1283.85	0.365109	0.148806	2.45358	0.0141442	0.117633
Pak1ip1	2328.25	0.407245	0.165966	2.45379	0.0141359	0.117633
Nolc1	1196.41	0.411474	0.167715	2.45342	0.0141506	0.117633
Gjb6	1204.29	0.459931	0.187483	2.45319	0.0141596	0.11766
Zxdc	339.537	0.473367	0.192997	2.45272	0.0141781	0.117766
Enkur	340.624	-0.595073	0.242729	-2.45159	0.0142226	0.118056
Peg13	451.467	0.455938	0.186026	2.45093	0.0142487	0.118206
Fbh1	796.588	0.406726	0.166011	2.45	0.0142857	0.118259
Caln1	2636.55	0.334128	0.136377	2.45004	0.0142841	0.118259
Smim19	378.916	0.452096	0.18453	2.45	0.0142858	0.118259
Coa3	6245.65	0.346225	0.141323	2.44989	0.0142901	0.118259
Znrf3	658.354	0.479767	0.195891	2.44916	0.0143191	0.118335
Poldip3	898.536	0.47373	0.193533	2.4478	0.0143731	0.118607
Malat1	311083	-0.330517	0.135038	-2.44759	0.0143813	0.118627
Rap1gap2	978.4	0.393619	0.160892	2.44648	0.0144259	0.118898
Tada2a	691.751	0.472841	0.193373	2.44522	0.0144762	0.119194
Gm1976	1260.48	0.407947	0.16684	2.44514	0.0144794	0.119194
2010001A14Rik	425.924	0.48854	0.199818	2.44492	0.0144883	0.119218
Micos13	3977.88	0.35463	0.145117	2.44375	0.0145356	0.119559
Fig4	425.454	0.454556	0.18605	2.4432	0.0145576	0.119692
Mrpl2	1060.81	0.486547	0.199173	2.44284	0.0145723	0.119715
N6amt1	923.203	0.386667	0.158561	2.4386	0.0147443	0.120834
Zmiz2	435.294	0.442378	0.181464	2.43783	0.0147758	0.121043
Mia3	2748.56	0.348537	0.142987	2.43754	0.0147874	0.121089
Pno1	1586.86	0.441834	0.181314	2.43684	0.0148161	0.121227
Slc7a14	2630.78	0.364525	0.149654	2.43578	0.0148598	0.121486
Rundc3a	1082.04	0.366046	0.150276	2.43583	0.0148577	0.121486
Zc3hav1	506.298	0.523041	0.214947	2.43335	0.01496	0.122059
Stxbp5l	2560.01	0.36167	0.148688	2.4324	0.014999	0.122328
Tdrkh	1427.25	0.458207	0.188456	2.43137	0.0150419	0.122569
Mpi	471.054	0.540893	0.222517	2.43079	0.015066	0.122627
Safb2	483.877	0.454467	0.186992	2.43041	0.0150818	0.122707
2900027M19Rik	308.04	-0.502227	0.206662	-2.43019	0.0150908	0.122719
Ift27	550.012	0.495291	0.203816	2.43008	0.0150954	0.122719
Gmfb	7455.76	0.375743	0.154662	2.42945	0.0151217	0.122785
Cnpy3	329.848	0.488205	0.200947	2.42953	0.0151185	0.122785
Dnajc18	1410.16	0.37467	0.154324	2.42782	0.01519	0.123142
Gm44830	318.262	-0.582238	0.239861	-2.4274	0.0152075	0.123235
Usp2	561.338	0.415258	0.171172	2.42596	0.0152678	0.123575
Map2k2	434.116	0.447127	0.184432	2.42434	0.0153362	0.123881
Mink1	593.143	0.414476	0.170957	2.42445	0.0153317	0.123881
Crip1	417.33	-0.603755	0.249244	-2.42234	0.0154208	0.124131
Tasor	2135.42	-0.365128	0.150749	-2.42209	0.0154316	0.124131
Atg4c	1175.41	0.420131	0.173502	2.42148	0.0154573	0.124167
Stk19	528.99	0.504921	0.208507	2.4216	0.0154522	0.124167
Ranbp3	391.077	0.448398	0.185169	2.42156	0.0154542	0.124167
Gtf2e2	1541.96	0.448161	0.185346	2.41797	0.0156072	0.125272
Lrrtm2	1762.91	0.377085	0.15595	2.41799	0.0156066	0.125272
Slc38a1	3679.16	0.365264	0.151135	2.41681	0.0156573	0.125575
Bnip3	9588.29	0.474144	0.196291	2.41551	0.0157131	0.125773
Akt3	1681.49	0.341135	0.141273	2.41473	0.0157469	0.125941
Leprotl1	1874.87	0.379018	0.156994	2.41422	0.0157688	0.12602
Rnf187	2269	0.350744	0.145317	2.41365	0.0157938	0.12617
Rnf10	908.329	0.401605	0.166426	2.41311	0.015817	0.126256
Mrpl19	1001.71	0.448433	0.185887	2.41239	0.0158483	0.126357
Spns2	304.098	0.508486	0.210808	2.41208	0.0158616	0.126413
Cdc23	543.561	0.554905	0.230105	2.41153	0.0158858	0.126556
Mef2d	342.916	0.468998	0.194569	2.41045	0.015933	0.126882
Gnpda1	465.73	0.512944	0.212836	2.41004	0.0159508	0.126924
Kantr	2597.82	0.382	0.158541	2.40948	0.0159755	0.12702
Prkar2a	1561.5	0.360465	0.149732	2.4074	0.0160666	0.127487
Tmem199	2456.17	0.432923	0.179857	2.40703	0.0160826	0.127487
Acad8	713.604	0.428858	0.178215	2.40641	0.0161103	0.127642
Dmac1	1189.5	0.390843	0.162461	2.40576	0.0161388	0.127718
Katna1	474.046	0.458279	0.190551	2.40502	0.0161714	0.127826
Ap3b1	1104.14	0.37378	0.155413	2.40507	0.0161693	0.127826
A230103L15Rik	1015.77	-0.412433	0.171544	-2.40424	0.0162062	0.127883
3110080E11Rik	447.902	-0.479632	0.199516	-2.40398	0.0162177	0.127883
Cmip	1759.52	0.340268	0.141519	2.4044	0.0161991	0.127883
Prkce	9179.34	0.318565	0.132509	2.4041	0.0162123	0.127883
Cndp2	677.542	0.4612	0.191872	2.40369	0.0162306	0.127895
Eif3j1	1045.38	0.376275	0.156554	2.40348	0.0162398	0.127917
AU022252	393.009	0.450179	0.187412	2.40209	0.0163018	0.128058
Pttg1ip	1736.52	0.4532	0.188628	2.40261	0.0162783	0.128058
Gpr89	566.443	0.4172	0.173715	2.40163	0.0163223	0.12812
Kcnip2	1549.59	0.381705	0.158963	2.40122	0.0163407	0.128164
Jkamp	2839	0.390213	0.162537	2.40076	0.0163612	0.128226
Tmem50b	2349.39	0.404578	0.168542	2.40046	0.0163745	0.128281
Galnt15	660.569	0.404114	0.168461	2.39886	0.0164464	0.128694
Atxn7l1	484.765	0.474406	0.197778	2.39868	0.0164542	0.128706
Maged2	520.127	0.433922	0.180912	2.39853	0.016461	0.12871
Med27	763.483	0.471734	0.196755	2.39758	0.0165039	0.128945
Cdh13	951.633	0.460596	0.192149	2.39708	0.0165265	0.128973
Arl16	965.776	0.461774	0.192704	2.39629	0.0165622	0.129167
2810025M15Rik	498.185	0.465662	0.194386	2.39556	0.0165951	0.129359
Slc39a6	1085.73	0.404944	0.169068	2.39516	0.0166133	0.129451
Cfh	885.287	0.46491	0.194143	2.39468	0.0166349	0.1295
0610012G03Rik	375.112	0.457243	0.191062	2.39316	0.0167039	0.129907
Znfx1	395.609	0.468039	0.195665	2.39204	0.016755	0.130204
AU041133	838.171	-0.376253	0.157411	-2.39026	0.0168365	0.130637
Commd3	6144.58	0.384526	0.160898	2.38988	0.0168538	0.130672
Nit1	329.566	0.463649	0.194031	2.38955	0.0168688	0.130738
Gdap2	916.694	0.440682	0.184432	2.3894	0.0168761	0.130745
Thsd4	1159.43	0.401732	0.168225	2.38806	0.0169375	0.130946
Cox7a2l	6467.89	0.399639	0.167354	2.38799	0.0169409	0.130946
Cd109	1113.18	0.471703	0.197565	2.38759	0.0169593	0.130989
Gm42770	369.376	-0.470706	0.19718	-2.38719	0.0169779	0.131032
Tbpl1	883.85	0.415746	0.174188	2.38676	0.0169977	0.131036
Nol12	673.442	0.412283	0.172719	2.38701	0.0169858	0.131036
Uqcrfs1	2121.91	0.424447	0.177871	2.38626	0.0170207	0.131121
Ift22	1035.74	0.432859	0.181525	2.38457	0.017099	0.131616
Ahnak	1176.16	0.393088	0.164979	2.38265	0.0171886	0.132155
Stk11	406.41	0.444891	0.186794	2.38171	0.0172323	0.132341
Dpysl2	16404.4	0.410785	0.17261	2.37984	0.01732	0.132813
Rcan1	443.112	0.450673	0.189445	2.3789	0.0173642	0.133001
Syvn1	397.812	0.438208	0.184252	2.37831	0.0173923	0.133166
A430005L14Rik	940.773	0.451946	0.190066	2.37784	0.0174146	0.13319
Mtus2	430.362	0.44066	0.185351	2.37743	0.0174337	0.133281
Gm44829	742.849	-0.441595	0.185829	-2.37635	0.0174847	0.133496
Rbbp7	6970.56	0.434841	0.183024	2.37587	0.0175075	0.133594
Armc1	3264.5	0.421265	0.177341	2.37546	0.0175272	0.133613
Npc2	3936.02	0.476526	0.200609	2.3754	0.0175298	0.133613
Ptgs2	910.272	0.379094	0.159619	2.37499	0.0175495	0.133663
Psmb3	4942.63	0.389531	0.164008	2.37507	0.0175455	0.133663
Zfp146	309.105	0.519242	0.218697	2.37425	0.0175844	0.133828
B3galt1	1583.53	0.398604	0.167917	2.37382	0.0176051	0.133835
Ppib	1403.01	0.427714	0.180176	2.37387	0.0176026	0.133835
4933434E20Rik	2613.13	0.446153	0.187967	2.37356	0.0176174	0.133878
Eif3i	2662.75	0.414325	0.174603	2.37295	0.0176467	0.13405
Decr2	805.936	0.460509	0.194308	2.37	0.0177881	0.134821
Pnmal1	1358.16	0.370376	0.156291	2.36979	0.0177981	0.134846
Selenof	15555.8	0.453814	0.191577	2.36884	0.0178442	0.134997
Lrrc49	1193.46	0.392735	0.165793	2.36883	0.0178446	0.134997
Armcx3	1234.92	0.415007	0.175226	2.36841	0.0178649	0.1351
Mrps25	1330.51	0.40315	0.170262	2.36782	0.0178932	0.135264
Hspa8	40790.8	0.383996	0.162225	2.36705	0.0179303	0.135393
Wdr73	487.304	0.480091	0.202898	2.36617	0.0179734	0.135516
Dennd5a	2193.06	0.348305	0.1472	2.3662	0.017972	0.135516
Ankrd40	1035.57	0.36225	0.153095	2.36618	0.0179729	0.135516
Bsn	2632.13	0.331259	0.140059	2.36513	0.0180238	0.135795
Leo1	1054.07	0.408736	0.172867	2.36445	0.0180568	0.135993
Zfp804a	644.549	-0.456601	0.193163	-2.36382	0.0180877	0.136074
Kpnb1	2667.81	0.345398	0.146111	2.36395	0.0180815	0.136074
Pcdh8	388.769	-0.476757	0.201764	-2.36294	0.0181305	0.136295
Dmwd	511.979	0.41318	0.174893	2.36248	0.0181534	0.136416
Alg14	1126.61	0.440754	0.186737	2.36029	0.0182606	0.137018
Dhrs7	2902.98	0.450943	0.191045	2.3604	0.018255	0.137018
Extl2	2136.05	0.408798	0.173247	2.35962	0.0182935	0.137019
G6pc3	372.481	0.447615	0.189693	2.35968	0.0182907	0.137019
Ten1	383.031	0.462195	0.195865	2.35977	0.0182864	0.137019
Paxx	866.542	0.418016	0.177203	2.35897	0.0183259	0.137019
Mob1a	609.603	0.402674	0.170723	2.35864	0.0183421	0.137019
Coa6	907.68	0.38303	0.162412	2.35838	0.0183549	0.137019
Prr3	375.694	0.449191	0.190463	2.35842	0.0183528	0.137019
Hsp90ab1	31795.1	0.310903	0.131826	2.35844	0.0183519	0.137019
Tsc22d3	703.631	0.442886	0.187804	2.35823	0.0183621	0.137019
Hars	1449.02	0.448814	0.190401	2.3572	0.0184131	0.137299
Gpnmb	517.315	0.50392	0.213905	2.35581	0.0184825	0.137637
Bnip3l	10580	0.363407	0.154264	2.35575	0.0184856	0.137637
Dync1i1	3037.01	0.416489	0.176842	2.35514	0.0185155	0.137759
Fgf13	6892.13	0.3553	0.150912	2.35436	0.0185547	0.137999
Srp54c	404.957	0.476832	0.20256	2.35403	0.0185712	0.138021
Rbfox1	4196.91	0.319075	0.135562	2.35371	0.0185872	0.138086
Susd6	1018.47	0.366774	0.155884	2.35286	0.0186296	0.138215
Rpl3	11237.2	0.399532	0.169795	2.35303	0.018621	0.138215
Mrps2	380.481	0.526962	0.224003	2.35247	0.018649	0.138251
Higd2a	3807.9	0.375312	0.15954	2.35246	0.0186499	0.138251
Uqcc1	739.11	0.45971	0.195503	2.35142	0.0187018	0.138392
Naxd	1342.63	0.402377	0.171141	2.35114	0.018716	0.138392
Srp68	651.02	0.413674	0.175933	2.35132	0.0187071	0.138392
Ccdc12	1023.24	0.415884	0.177096	2.34835	0.0188568	0.138911
Arl1	6945.88	0.399025	0.169964	2.34771	0.0188894	0.138911
Tmem223	2146.68	0.367814	0.156668	2.34772	0.0188885	0.138911
Hsd17b7	961.428	0.446277	0.190177	2.34664	0.0189435	0.139155
Rsl24d1	1862.88	0.442327	0.188645	2.34476	0.0190395	0.139759
Mapt	2720.56	0.324967	0.138648	2.34383	0.0190868	0.140055
Zfp830	472.076	0.446057	0.190376	2.34303	0.0191278	0.140305
Dnajc14	324.948	0.479794	0.204914	2.34144	0.0192095	0.140752
Hadh	559.102	0.531704	0.227265	2.33957	0.0193058	0.140788
Gnb2	1212.76	0.34877	0.149047	2.34	0.0192836	0.140788
Asah1	1887.09	0.461484	0.197191	2.34029	0.0192686	0.140788
Coq9	1070.43	0.435896	0.186279	2.34002	0.0192826	0.140788
Acat1	3396.54	0.380788	0.162757	2.33961	0.0193039	0.140788
Rpap3	1108.3	0.364354	0.155738	2.33954	0.0193076	0.140788
Trem2	1194.85	0.477056	0.203786	2.34096	0.0192341	0.140788
Rab18	6195.31	0.396624	0.169498	2.33999	0.0192844	0.140788
Xrcc5	810.002	0.43078	0.184188	2.3388	0.0193457	0.140978
Car9	442.234	0.508749	0.217694	2.33699	0.0194398	0.141417
Clk3	362.335	0.530209	0.226997	2.33575	0.0195043	0.141835
Fbxo41	712.568	0.379667	0.162561	2.33554	0.0195153	0.141864
Rap2b	1856.12	0.363989	0.15605	2.33252	0.0196734	0.142248
Scarb2	1194.29	0.385182	0.165069	2.33346	0.0196238	0.142248
Serbp1	5409.14	0.310285	0.132999	2.333	0.0196484	0.142248
Wars	436.37	0.43499	0.18636	2.33413	0.0195888	0.142248
Eif5	4483.38	0.310858	0.133232	2.33321	0.0196369	0.142248
Tmem170b	1712.97	0.384663	0.164782	2.33438	0.019576	0.142248
Plec	515.747	0.401252	0.171953	2.3335	0.0196218	0.142248
Mrpl16	919.415	0.407088	0.17443	2.33382	0.0196054	0.142248
Gpcpd1	2507.24	0.347782	0.149296	2.32948	0.0198336	0.143036
Otud7b	550.175	0.41847	0.179659	2.32925	0.019846	0.143036
Cyth2	422.021	0.419151	0.179944	2.32935	0.0198405	0.143036
Flna	458.543	0.412182	0.176971	2.32909	0.0198542	0.143044
Mrpl28	3593.96	0.417085	0.179174	2.32783	0.0199213	0.143426
Fh1	1395.15	0.416527	0.178958	2.32751	0.0199382	0.143428
Eloa	972.491	0.384386	0.165155	2.32742	0.0199428	0.143428
Derl1	916.332	0.373774	0.16069	2.32606	0.0200155	0.143849
Akap9	4167.94	0.325971	0.140175	2.32546	0.0200472	0.143975
Schip1	2449.33	0.42673	0.183545	2.32494	0.0200752	0.144032
Psmb10	1172.2	0.3882	0.166956	2.32516	0.0200632	0.144032
Ash2l	424.048	0.422996	0.18199	2.32428	0.0201102	0.144223
Iqgap1	853.355	0.423698	0.182317	2.32396	0.0201275	0.144296
Actr3b	1978.99	0.38525	0.165817	2.32334	0.0201609	0.144421
Actn4	425.31	0.414029	0.178212	2.32324	0.0201664	0.144421
Rnf146	862.086	0.456173	0.196365	2.32309	0.0201743	0.144427
Ildr2	2371.19	0.341311	0.146986	2.32206	0.0202298	0.14447
Pdrg1	660.793	0.515239	0.22194	2.32152	0.0202587	0.14447
Abhd14a	576.117	0.393238	0.169398	2.32139	0.0202659	0.14447
Akt1	452.607	0.422745	0.182106	2.32142	0.0202642	0.14447
Abhd4	1424.21	0.446992	0.192448	2.32266	0.0201974	0.14447
Rbmx	1393.58	0.411216	0.177101	2.32193	0.0202366	0.14447
Tdp2	846.713	0.413222	0.178126	2.31984	0.0203498	0.144731
Gpatch4	452.273	0.450395	0.194316	2.31785	0.0204577	0.144768
Snrpn	30002.6	0.438202	0.18904	2.31803	0.0204474	0.144768
Banp	521.438	0.430334	0.185655	2.31792	0.0204536	0.144768
Nt5c	1123.02	0.376649	0.162481	2.31811	0.0204434	0.144768
Eipr1	968.35	0.404808	0.17464	2.31795	0.0204521	0.144768
Tmx1	2644.63	0.454775	0.196199	2.31792	0.0204535	0.144768
Nfasc	1326.37	0.375233	0.162003	2.31621	0.0205466	0.144845
Coq8a	659.554	0.406206	0.175313	2.31704	0.0205017	0.144845
Clp1	377.16	0.468195	0.2021	2.31666	0.0205225	0.144845
Psmc3	4439.99	0.343783	0.148374	2.317	0.0205037	0.144845
Hexim1	658.048	0.382071	0.164884	2.31721	0.0204922	0.144845
Ddb1	1529.07	0.343452	0.14821	2.31733	0.0204857	0.144845
Timp1	395.908	0.779717	0.336636	2.3162	0.0205472	0.144845
Srp72	3065.15	0.332851	0.143788	2.31488	0.0206197	0.145256
Pcmt1	6185.68	0.371915	0.160661	2.3149	0.0206184	0.145256
Rpl7a	3641.77	0.377075	0.162932	2.31431	0.020651	0.145375
Ddhd2	1332.63	0.36097	0.156007	2.3138	0.0206788	0.14552
Ccdc32	1580.19	0.38916	0.168224	2.31335	0.0207036	0.145628
Mrpl20	3778.84	0.346467	0.149868	2.31182	0.0207874	0.146031
Slc35b4	634.876	0.420505	0.181889	2.31188	0.0207842	0.146031
Fn1	986.743	0.412522	0.178476	2.31136	0.0208128	0.146141
AW209491	1115.34	0.491215	0.212556	2.31099	0.0208332	0.1462
Acox1	2289.44	0.330758	0.143136	2.31079	0.0208446	0.146228
Ubxn4	3015.34	0.327449	0.141724	2.31047	0.0208622	0.146252
Spcs2	7126.7	0.429363	0.185874	2.30996	0.0208903	0.14632
Naa35	2687.29	0.353141	0.152881	2.3099	0.0208936	0.14632
Eif4e2	1189.86	0.396398	0.171627	2.30965	0.0209077	0.146368
Strip1	855.772	0.367144	0.159051	2.30833	0.0209805	0.146762
Synpo	629.798	0.378515	0.163984	2.30824	0.0209857	0.146762
Vhl	863.454	0.383534	0.166192	2.30778	0.0210113	0.14684
Kif3b	1214.48	0.365095	0.158236	2.30728	0.0210393	0.146906
Gpx4-ps2	333.18	0.485973	0.210631	2.30722	0.0210424	0.146906
Speg	342.055	0.44188	0.19165	2.30566	0.0211298	0.147194
A930004D18Rik	310.168	0.44494	0.192987	2.30554	0.0211361	0.147194
Ctif	367.067	0.429628	0.186335	2.30567	0.021129	0.147194
Ppp1r8	836.79	0.401709	0.174266	2.30515	0.0211583	0.147258
Ube2e1	555.845	0.505495	0.21932	2.30483	0.0211762	0.14729
Mrpl49	1497.36	0.435248	0.188843	2.30481	0.0211774	0.14729
Ddx19b	475.436	0.409481	0.177683	2.30456	0.0211912	0.147316
Syap1	1221.87	0.34234	0.148562	2.30436	0.0212024	0.147316
Polr2a	402.511	0.431948	0.187656	2.3018	0.0213463	0.148048
Nup35	384.395	0.501626	0.218054	2.30047	0.0214218	0.148329
Mllt11	15708.9	0.430062	0.186944	2.30049	0.0214206	0.148329
Arpc3	1007.9	0.449929	0.19569	2.29919	0.0214942	0.148591
Mrpl46	1506.55	0.370942	0.161344	2.29907	0.0215007	0.148591
Pacrg	523.32	0.491938	0.213972	2.29907	0.0215007	0.148591
Gtf2f1	936.658	0.388117	0.168805	2.2992	0.0214934	0.148591
Lsm6	1464.99	0.367785	0.160087	2.29741	0.0215955	0.148971
Aqp4	4133.48	0.303117	0.131953	2.29716	0.0216099	0.149019
Bag5	1415.35	0.369154	0.16079	2.29588	0.021683	0.14932
Cept1	1743.11	0.440626	0.192059	2.29423	0.0217775	0.149565
Wasf2	527.118	0.417723	0.182053	2.29451	0.0217611	0.149565
Vps53	1216.48	0.343395	0.14967	2.29435	0.0217705	0.149565
Wdr24	388.718	0.434563	0.189408	2.29432	0.0217719	0.149565
Ssrp1	1848.07	0.352705	0.153811	2.29311	0.0218418	0.149803
Rnf214	878.211	0.374634	0.163473	2.29172	0.021922	0.150251
Lias	1516.33	0.396209	0.172904	2.2915	0.0219347	0.150288
Cap1	394.772	0.446156	0.194759	2.29081	0.0219747	0.15051
Atp6v1f	7350.07	0.335881	0.146672	2.29002	0.0220203	0.150569
Pcdh19	1641.83	0.324449	0.14167	2.29018	0.022011	0.150569
Cwf19l2	1471.99	-0.376567	0.164486	-2.28936	0.0220587	0.150733
Slc22a17	2752.81	0.319491	0.139556	2.28934	0.0220593	0.150733
Rplp2	3978.44	0.318846	0.139321	2.28857	0.0221044	0.15094
Syt13	1737.74	0.336529	0.147072	2.28819	0.0221263	0.150952
Zdhhc6	1143.44	0.439637	0.192173	2.28772	0.022154	0.151075
Armc10	499.315	0.431896	0.188886	2.28655	0.0222224	0.151388
Med8	1272.75	0.407823	0.178454	2.28531	0.0222947	0.151576
Rnf121	393.665	0.456715	0.199817	2.28567	0.0222736	0.151576
Fam53c	678.354	0.373994	0.163699	2.28464	0.0223341	0.151793
Snx4	1403.64	0.40157	0.1758	2.28424	0.0223576	0.15185
Idh3g	4275.47	0.41041	0.179665	2.2843	0.0223539	0.15185
Nfs1	477.17	0.449066	0.196704	2.28295	0.0224331	0.152261
Slc30a6	532.692	0.5023	0.220034	2.28282	0.0224407	0.152262
Atl1	4057.9	0.385512	0.168906	2.2824	0.0224657	0.15238
Nudcd2	1444.81	0.369393	0.161916	2.28139	0.0225253	0.152632
Tmem50a	7233.92	0.359677	0.157726	2.28039	0.0225846	0.152931
Nif3l1	808.307	0.419256	0.183866	2.28023	0.0225939	0.152943
H2aw	360.584	0.490302	0.215036	2.2801	0.0226018	0.152945
Clk1	3513.65	-0.330369	0.144991	-2.27855	0.0226938	0.153484
Nomo1	604.841	0.392534	0.172318	2.27796	0.0227291	0.15355
Cct8	7283.16	0.394911	0.17344	2.27693	0.0227904	0.15381
Mrrf	384.146	0.455662	0.200156	2.27653	0.0228141	0.153919
Stx5a	643.409	0.414041	0.181887	2.27636	0.0228242	0.153936
Akr1b3	680.859	0.435077	0.191175	2.27581	0.0228576	0.15411
Mrpl39	1488.03	0.446743	0.196333	2.27544	0.0228795	0.154206
Bzw1	5565.28	0.388914	0.171081	2.27327	0.0230096	0.154826
Marf1	1191.64	0.349322	0.153685	2.27298	0.0230275	0.154853
Metap1d	345.936	0.514707	0.226562	2.27182	0.0230975	0.155262
Tor1aip2	1864.15	0.417232	0.183688	2.27142	0.0231218	0.155317
Rufy2	919.943	0.354175	0.155943	2.27118	0.0231362	0.155317
Amph	3525.06	0.31403	0.138266	2.2712	0.023135	0.155317
Ppie	301.418	0.547708	0.241211	2.27066	0.0231678	0.155442
Tcf25	5141.83	0.297045	0.130829	2.27049	0.0231778	0.155442
Bace1	1469.09	0.335529	0.147775	2.27055	0.0231744	0.155442
Tsn	4607.8	0.331	0.145862	2.26927	0.0232521	0.155785
Cnih2	1289.59	0.370332	0.163349	2.26712	0.023383	0.156455
Mtg1	897.199	0.465553	0.205381	2.26678	0.0234036	0.15649
P4ha1	2231.67	0.331714	0.146369	2.26629	0.0234336	0.156639
Emc9	699.33	0.387878	0.171259	2.26486	0.0235211	0.156972
Tgds	316.557	0.531866	0.234861	2.26459	0.0235376	0.156972
Inpp4a	2934.37	0.404018	0.178549	2.26278	0.023649	0.1573
Mical2	1668	0.348801	0.154187	2.2622	0.0236853	0.157438
Vps39	504.442	0.41119	0.181913	2.26037	0.0237986	0.158139
Ppt1	3569.89	0.45991	0.203573	2.25919	0.0238717	0.158388
Supt6	3385.45	0.339341	0.150219	2.25898	0.0238848	0.158401
Ctss	10798.8	0.463202	0.205067	2.25879	0.0238967	0.158428
Mapkap1	673.403	0.370581	0.164097	2.2583	0.0239269	0.158561
Abhd16a	367.964	0.435954	0.193108	2.25757	0.0239725	0.158676
2810459M11Rik	328.965	0.43302	0.191842	2.25717	0.0239973	0.158721
Lin52	799.226	0.437959	0.194039	2.25707	0.0240036	0.158721
M6pr	2901.97	0.405413	0.179653	2.25664	0.0240305	0.158744
Eif4a3	1384.32	0.417634	0.185067	2.25666	0.0240291	0.158744
Scn1b	1078.15	0.345322	0.153043	2.25638	0.0240472	0.158802
Plekhb1	3192.56	0.420786	0.186536	2.25579	0.0240839	0.158848
Dmxl1	2118.15	-0.35116	0.155671	-2.25578	0.0240846	0.158848
Pdzd11	1390.35	0.385114	0.170728	2.25572	0.024088	0.158848
Fads2	377.694	0.452805	0.200996	2.2528	0.0242716	0.159505
Rubcn	511.321	0.400614	0.17787	2.25229	0.0243041	0.159666
Stau2	3934.34	0.35494	0.157666	2.25122	0.0243719	0.159853
Cdk5rap2	556.98	0.385356	0.171168	2.25133	0.0243644	0.159853
Dnaja3	1188.14	0.397228	0.176471	2.25095	0.0243887	0.159912
Zfp330	1274.46	0.391438	0.173909	2.25082	0.024397	0.159914
Capns1	1218.97	0.340567	0.151358	2.25008	0.0244438	0.160138
Bccip	3607.72	0.45227	0.201019	2.24989	0.0244557	0.160138
Sgk1	2284.51	0.370827	0.164823	2.24985	0.0244587	0.160138
Irf9	381.147	0.476089	0.211645	2.24947	0.0244827	0.160217
Tpd52l2	2411.52	0.414648	0.184361	2.24912	0.0245052	0.160312
Fam3c	540.522	0.416802	0.18537	2.24849	0.0245451	0.16047
Ywhae	39802.4	0.421157	0.187367	2.24777	0.024591	0.160562
Fgf14	989.585	0.366142	0.162929	2.24725	0.0246239	0.160711
Ube3b	358.501	0.418603	0.186306	2.24686	0.0246489	0.160785
Pxmp4	519.96	0.40341	0.179576	2.24646	0.0246747	0.160902
Tmcc2	594.283	0.405484	0.180517	2.24624	0.0246886	0.16094
Serpinb6a	974.022	0.385543	0.171747	2.24483	0.0247789	0.161425
Usp9x	5420.66	0.322209	0.143557	2.24448	0.0248018	0.161452
Mief1	571.332	0.385546	0.171809	2.24404	0.02483	0.161499
Strip2	1088.1	-0.370456	0.165138	-2.24331	0.0248768	0.161751
Fnbp1	1195.81	0.333288	0.148598	2.24288	0.0249047	0.161764
Lin7b	462.995	0.44278	0.197394	2.24313	0.0248886	0.161764
Cd164	2764.63	0.362498	0.161638	2.24266	0.0249187	0.161764
Sh3yl1	489.817	0.467003	0.208235	2.24267	0.0249181	0.161764
Bcs1l	455.755	0.440508	0.196475	2.24205	0.0249579	0.161863
Noc2l	320.312	0.465594	0.207828	2.24029	0.025072	0.162188
mt-Tp	2407.4	-0.327309	0.146095	-2.24039	0.0250659	0.162188
S100a11	1012.34	0.473449	0.211425	2.23933	0.0251347	0.16249
Rad52	346.612	0.439499	0.196291	2.23902	0.0251547	0.162515
Dnajc27	1383.62	0.339016	0.151432	2.23873	0.0251735	0.162533
Lsm12	682.753	0.37551	0.167766	2.23829	0.0252019	0.162665
Galk2	636.149	0.404686	0.180821	2.23806	0.0252175	0.162713
Prex1	453.593	0.397129	0.177533	2.23693	0.0252909	0.163083
Zmat3	992.407	0.347257	0.155232	2.23703	0.0252846	0.163083
Vps35l	762.718	0.382196	0.17091	2.23624	0.0253359	0.163261
Uhrf1bp1l	1881.09	0.318066	0.142309	2.23504	0.025415	0.163675
Peak1	1362.17	0.382334	0.171204	2.23322	0.0255347	0.164238
Dcaf12	817.961	0.372061	0.166628	2.23288	0.0255566	0.164301
Uba1	3602.85	0.314091	0.14067	2.23282	0.0255608	0.164301
Coq6	300.148	0.513406	0.229957	2.23262	0.0255741	0.164301
Timm9	1508.87	0.334324	0.14978	2.2321	0.0256082	0.164449
Chchd7	1289.63	0.335421	0.150327	2.23128	0.0256625	0.164695
Spen	565.824	0.40063	0.179553	2.23127	0.0256634	0.164695
Ttc39c	759.688	0.387068	0.17349	2.23107	0.0256762	0.164695
Neb	358.446	-0.451356	0.202352	-2.23055	0.0257112	0.164725
Arhgef3	792.781	-0.380304	0.170513	-2.23035	0.0257243	0.164725
Lonp2	2096.13	0.335071	0.150394	2.22795	0.0258837	0.165457
Tceal6	637.057	0.407404	0.182865	2.22789	0.0258876	0.165457
Socs7	604.251	0.371434	0.166781	2.22707	0.0259425	0.165755
Map2k1	3610.99	0.337868	0.151736	2.22668	0.0259687	0.165819
Kat7	928.543	0.391795	0.175995	2.22617	0.0260025	0.165982
Ifit3b	674.535	0.397962	0.17884	2.22524	0.0260652	0.16633
Brd9	2343.42	0.313442	0.140942	2.2239	0.0261552	0.166651
Sorbs1	4679.24	0.303088	0.136288	2.22388	0.0261567	0.166651
Zkscan16	388.5	0.429257	0.193083	2.22317	0.0262043	0.16685
Pcnt	383.277	0.425944	0.191586	2.22325	0.0261989	0.16685
Rrbp1	821.179	0.357243	0.160711	2.22289	0.0262235	0.166882
Rpa2	498.884	0.482757	0.217183	2.22281	0.0262287	0.166882
Wdr1	2503.52	0.356358	0.160344	2.22246	0.0262526	0.166902
Ptdss1	1056.99	0.362853	0.16331	2.22186	0.0262929	0.166994
Dbn1	793.287	0.358717	0.161473	2.22153	0.026315	0.167039
Uchl5	3833.81	0.344108	0.154956	2.22069	0.0263719	0.167218
Stk38	598.388	0.380269	0.171256	2.22047	0.0263867	0.167218
Polr3c	376.378	0.483274	0.217743	2.21947	0.026455	0.167446
Ube2e3	1953.68	0.340771	0.153556	2.21921	0.0264728	0.167454
Rpn1	2419.18	0.316527	0.142631	2.21921	0.0264724	0.167454
Atad3a	354.34	0.436168	0.196556	2.21905	0.026483	0.167467
Tmem141	601.528	0.387832	0.17485	2.21808	0.0265492	0.167833
Slc25a12	1959.54	0.334508	0.150826	2.21784	0.026566	0.167851
Slc12a6	961.987	0.358874	0.161868	2.21707	0.0266182	0.167851
Ist1	1905.09	0.355412	0.160298	2.21719	0.0266102	0.167851
Rnf227	1680.47	0.366565	0.165347	2.21695	0.0266266	0.167851
Ttc33	2233.52	0.380713	0.171674	2.21765	0.026579	0.167851
Tln2	1399.58	0.365183	0.164744	2.21667	0.0266458	0.167868
Rnf41	637.825	0.415153	0.187306	2.21644	0.0266612	0.167912
Ppp1r10	1168.4	0.384731	0.173598	2.21622	0.0266764	0.167956
Zfp410	615.202	0.429627	0.193877	2.21597	0.0266933	0.16801
Igfbp5	738.745	0.387931	0.175168	2.21462	0.0267864	0.168439
Gle1	731.187	0.352314	0.159097	2.21446	0.0267969	0.168444
Dstn	6509.64	0.434039	0.196081	2.21357	0.0268585	0.168527
Psmd1	2885.04	0.394704	0.178448	2.21187	0.0269756	0.168881
Zfp87	419.098	0.442977	0.20028	2.21178	0.0269817	0.168881
Nsmce3	813.49	0.363872	0.164533	2.21155	0.0269976	0.168923
Nt5c2	805.821	0.364113	0.164649	2.21145	0.027005	0.168923
Dph7	498.283	0.455048	0.205787	2.21125	0.0270182	0.168953
Ndrg3	6235.32	0.325599	0.147363	2.2095	0.0271399	0.169455
Atxn1	3270.69	0.331237	0.149894	2.20981	0.0271187	0.169455
Orc2	886.649	0.359163	0.162627	2.2085	0.0272092	0.169619
Gas5	8228.65	-0.292789	0.132617	-2.20778	0.0272594	0.169619
Casp6	342.771	0.467668	0.211733	2.20876	0.0271915	0.169619
Itih3	415.356	0.499662	0.226278	2.20818	0.0272318	0.169619
Gripap1	993.549	0.373363	0.169116	2.20773	0.0272631	0.169619
Slc25a14	1289.22	0.386466	0.175028	2.20803	0.0272424	0.169619
Gbp3	317.348	0.433997	0.196672	2.20671	0.0273344	0.16983
Hilpda	665.858	0.396047	0.179465	2.20682	0.0273266	0.16983
Brms1l	745.867	0.417555	0.189195	2.20701	0.0273137	0.16983
Ccdc91	740.186	0.399873	0.181286	2.20576	0.0274007	0.170086
Faim2	741.84	0.368213	0.166972	2.20524	0.0274374	0.170211
Pcp4l1	767.294	0.477019	0.216352	2.20483	0.0274659	0.170274
Gramd3	322.98	0.449985	0.204079	2.20495	0.0274575	0.170274
Them4	1958.77	0.361488	0.163997	2.20424	0.0275076	0.170332
Cog4	799.765	0.401869	0.182309	2.20432	0.0275016	0.170332
Fem1a	424.327	0.461492	0.209413	2.20374	0.0275426	0.170496
Rpl10a	2434.03	0.340851	0.154692	2.20342	0.0275653	0.170585
Plcd4	838.44	0.425285	0.193025	2.20326	0.0275761	0.1706
Abitram	316.434	0.444438	0.201851	2.20182	0.0276781	0.170665
Mpv17	542.294	0.404412	0.183692	2.20157	0.0276954	0.170665
Arf5	854.398	0.370584	0.16828	2.20218	0.0276527	0.170665
Cib1	668.778	0.468373	0.212757	2.20145	0.0277045	0.170665
Prxl2a	4949.83	0.380343	0.172713	2.20216	0.0276537	0.170665
Pgp	632.533	0.374288	0.16994	2.20248	0.0276317	0.170665
Rwdd2a	1522.92	0.391264	0.177786	2.20076	0.0277528	0.170859
Mettl23	680.93	0.370952	0.168576	2.2005	0.0277717	0.170867
Cap2	2059.91	0.348889	0.158567	2.20027	0.0277879	0.170867
Ecd	543.353	0.404819	0.183976	2.20039	0.0277794	0.170867
Ubac2	496.254	0.397617	0.180713	2.20027	0.0277878	0.170867
Rnf219	374.556	0.460473	0.209306	2.2	0.027807	0.170932
Ddr1	484.461	0.388528	0.176737	2.19834	0.0279252	0.171451
Rprd1a	1213	0.403512	0.183548	2.19839	0.0279211	0.171451
Tmem19	781.513	0.408026	0.185683	2.19743	0.0279896	0.171795
Elp2	1741.36	0.360713	0.164196	2.19684	0.0280321	0.172003
Ctsl	9225.82	0.373678	0.170152	2.19614	0.0280821	0.172205
Sepsecs	441.844	0.409294	0.18643	2.19544	0.0281323	0.17235
Arfrp1	374.231	0.424573	0.193507	2.1941	0.0282284	0.172705
Zpr1	340.077	0.423632	0.193072	2.19416	0.0282239	0.172705
Terf2ip	775.133	0.36507	0.166431	2.19352	0.02827	0.172887
Rph3a	785.118	0.419115	0.191103	2.19314	0.0282972	0.172936
G3bp1	1231.3	0.352489	0.160737	2.19295	0.0283111	0.172936
Zfp868	561.128	0.414079	0.18887	2.19241	0.0283502	0.173012
Ccdc177	359.209	0.467817	0.213375	2.19247	0.0283456	0.173012
Mfn1	792.536	0.352886	0.160974	2.19219	0.028366	0.173057
Erh	4400.29	0.355805	0.162358	2.19149	0.0284163	0.173311
Arpc2	7371.86	0.339807	0.155088	2.19106	0.0284472	0.173378
Itgbl1	1039.87	0.380055	0.173473	2.19087	0.0284614	0.173378
Nkain3	767.662	0.367785	0.168017	2.18898	0.0285984	0.174132
Taz	699.012	0.395764	0.180804	2.18891	0.0286033	0.174132
Synm	513.162	0.381381	0.174278	2.18835	0.0286444	0.17418
Rbm10	376.909	0.402323	0.183972	2.18687	0.0287522	0.174624
Zc4h2	808.345	0.437171	0.200114	2.18461	0.0289175	0.175365
Cdk5rap3	534.143	0.427421	0.1957	2.18406	0.0289579	0.175505
Mrps22	1712.07	0.354084	0.162141	2.1838	0.0289773	0.175522
Pfkp	3652.22	0.329799	0.151054	2.18331	0.0290127	0.175653
Rnaseh2a	499.833	0.410064	0.187832	2.18314	0.0290257	0.175654
Rpl9	8643.46	0.316714	0.145109	2.18259	0.0290662	0.175846
Htr2c	545.117	-0.384709	0.176399	-2.18091	0.0291903	0.176284
Sema4d	525.331	0.40035	0.183591	2.18066	0.0292082	0.176285
Oat	3487.67	0.366246	0.168054	2.17933	0.0293069	0.176722
Slc25a18	785.671	0.372413	0.170907	2.17903	0.0293292	0.176804
Nipsnap1	1489.32	0.370124	0.16988	2.17874	0.0293509	0.176869
Triap1	1361.5	0.383055	0.175898	2.17771	0.029428	0.177189
H3f3a	2898.99	0.328736	0.151012	2.17689	0.0294891	0.177496
Ntng1	386.891	0.45368	0.208511	2.17581	0.0295696	0.177672
1500004A13Rik	3031.98	0.396073	0.182073	2.17535	0.0296036	0.177771
Lancl2	1070.56	0.350639	0.16124	2.17465	0.0296567	0.177982
Ankrd46	3503.41	0.325623	0.149769	2.17417	0.0296921	0.178091
Fis1	4214.22	0.338783	0.155843	2.17388	0.0297143	0.178119
Ar	513.28	-0.432748	0.199104	-2.17348	0.0297445	0.178247
Stmn2	19239	0.312366	0.14379	2.17238	0.0298272	0.178637
Arhgap35	1121.89	0.327652	0.150899	2.17134	0.0299054	0.178872
Gm37494	546.496	-0.383593	0.176667	-2.17127	0.0299105	0.178872
Mob2	404.709	0.442409	0.203741	2.17143	0.029899	0.178872
Eps15l1	394.386	0.423599	0.195121	2.17095	0.0299348	0.178964
Erp44	1621.52	0.394334	0.181686	2.17041	0.0299755	0.179102
Adi1	685.412	0.477713	0.220096	2.17048	0.0299706	0.179102
Acad9	384.163	0.448072	0.206506	2.16977	0.0300241	0.179177
Mfsd1	677.492	0.396654	0.182827	2.16956	0.0300404	0.179177
Mrpl17	1612.18	0.394456	0.181812	2.16958	0.030039	0.179177
Acsl5	639.838	0.396765	0.182925	2.169	0.0300825	0.179319
Dcaf11	620.988	0.36293	0.167374	2.16838	0.0301301	0.179391
Rgs4	6238.39	0.670372	0.30919	2.16816	0.0301468	0.179438
Gcn1	455.222	0.383413	0.1769	2.1674	0.0302044	0.179675
Ociad2	12839	0.386474	0.178384	2.16652	0.0302714	0.179927
Polr2l	1695.79	0.330786	0.152695	2.16632	0.0302866	0.179952
Pcnx	1191.44	0.323104	0.149179	2.16588	0.0303206	0.180088
Polr2b	2441.12	0.366849	0.169453	2.1649	0.0303956	0.180336
Ipo9	1627.67	0.369856	0.17089	2.16429	0.0304421	0.180506
Mtch2	5004.04	0.37025	0.171155	2.16324	0.0305227	0.18067
Pomgnt1	340.404	0.469817	0.217204	2.16302	0.0305394	0.180713
Akap6	5221.25	0.290779	0.134493	2.16203	0.0306156	0.180794
Eef1akmt1	1346.39	0.376091	0.173933	2.16228	0.0305967	0.180794
St8sia3	3018.72	0.316779	0.146517	2.16206	0.0306136	0.180794
Rapgefl1	400.595	0.416831	0.192821	2.16175	0.0306377	0.180839
Lamtor2	2442.31	0.357125	0.165326	2.16013	0.0307622	0.181449
Akt2	411.573	0.441289	0.204317	2.15983	0.0307857	0.181495
Pnma2	1604.65	0.315532	0.146093	2.1598	0.030788	0.181495
Dguok	795.228	0.422588	0.195686	2.15952	0.0308095	0.181555
Sptlc1	581.454	0.420623	0.194783	2.15944	0.0308161	0.181555
Cdc37l1	2935.47	0.291864	0.135188	2.15895	0.0308542	0.181674
Bloc1s6	1080.09	0.347577	0.161081	2.15778	0.0309451	0.181998
Pcdh17	2591.84	-0.308932	0.143169	-2.15782	0.0309418	0.181998
Uggt1	716.629	0.374462	0.173592	2.15713	0.0309952	0.182003
Nadk	688.071	0.354402	0.164306	2.15696	0.0310088	0.182003
Nap1l4	1920.67	0.343875	0.159388	2.15747	0.0309692	0.182003
Dync1h1	2685.02	0.29851	0.138391	2.15701	0.0310049	0.182003
Brd3	727.827	0.351294	0.162903	2.15646	0.0310476	0.182125
Sptan1	5957.36	0.290596	0.134766	2.1563	0.0310599	0.182144
Sucla2	10873.5	0.411944	0.191104	2.1556	0.031115	0.182259
Morf4l1	14702.5	0.34711	0.161074	2.15497	0.0311641	0.182337
Camk2g	1694.98	0.315379	0.146457	2.15339	0.031288	0.182742
Ric8b	443.702	0.38408	0.178449	2.15233	0.0313717	0.183072
Gsdme	2692.8	0.347483	0.161489	2.15174	0.0314181	0.183135
Psmg1	633.784	0.463462	0.215411	2.15152	0.031435	0.183178
Trak1	1176.53	0.319721	0.148638	2.151	0.031476	0.183311
Slc31a2	317.11	0.508235	0.236369	2.15017	0.0315415	0.183587
Septin3	4271.23	0.285064	0.132679	2.14852	0.0316722	0.184243
Sfxn1	1298.77	0.325315	0.15145	2.148	0.0317137	0.184431
Nol11	1065.37	0.332085	0.154654	2.14728	0.0317713	0.184607
Myl6	10309.7	0.306275	0.14265	2.14703	0.0317908	0.184667
Sacm1l	613.13	0.479039	0.223214	2.1461	0.0318651	0.184993
Rps16	3507.79	0.363168	0.169285	2.1453	0.0319287	0.185256
Tsen15	1101.35	0.422364	0.196971	2.14429	0.0320097	0.185531
Rpl6	10260.1	0.317378	0.147995	2.14452	0.0319909	0.185531
Ptch1	441.001	-0.386514	0.180289	-2.14386	0.0320441	0.18566
Tmem185a	429.466	0.456584	0.213039	2.1432	0.0320972	0.185915
Hspa14	1257.41	0.432428	0.201939	2.14138	0.0322433	0.186479
Nfu1	3952.8	0.351276	0.164031	2.14152	0.0322321	0.186479
Anapc2	745.378	0.365217	0.170643	2.14024	0.0323353	0.186737
Arih2	567.739	0.372214	0.173935	2.13996	0.0323579	0.186784
Ift52	629.858	0.402885	0.188354	2.13898	0.032437	0.187027
Ppil2	912.318	0.403614	0.188694	2.13899	0.0324363	0.187027
Ddx5	12612.3	0.290667	0.135926	2.13843	0.0324821	0.187128
Fbxo25	1224.19	0.325283	0.15214	2.13806	0.0325123	0.187157
Tmem151a	417.863	0.409506	0.191555	2.13779	0.0325334	0.187157
Nudcd3	1759.24	0.330661	0.154748	2.13677	0.0326169	0.187394
Dad1	5149.79	0.339803	0.159113	2.1356	0.0327118	0.187723
Pmvk	834.24	0.374061	0.175181	2.13528	0.0327384	0.187803
Chpt1	2232.88	-0.329105	0.154152	-2.13495	0.0327655	0.187891
Gtf2f2	901.123	0.365826	0.171367	2.13475	0.0327815	0.187891
Hexb	4651.27	0.6682	0.313044	2.13453	0.0327998	0.187943
Dynll1	19956.1	0.307182	0.143969	2.13366	0.0328703	0.188187
Gda	2770.6	0.320751	0.150338	2.13354	0.0328807	0.188193
Gm44679	303.056	-0.467163	0.218988	-2.13328	0.0329015	0.188259
Gng12	3492.86	0.380287	0.178327	2.13253	0.0329634	0.188507
Cry2	1210.55	0.320418	0.150276	2.1322	0.0329904	0.188527
Fahd2a	390.438	0.448652	0.210467	2.13169	0.0330319	0.188527
6330403L08Rik	387.935	0.428144	0.200821	2.13197	0.0330091	0.188527
Sh3rf1	1881.79	-0.339559	0.159273	-2.13193	0.0330124	0.188527
Zmynd11	2986.83	0.287647	0.134971	2.13118	0.0330741	0.188608
Spag7	1899.07	0.36556	0.171646	2.12973	0.0331938	0.189184
Nup88	1728.91	0.322981	0.151654	2.12973	0.0331938	0.189184
Commd4	2087.19	0.332765	0.156256	2.12962	0.0332032	0.189184
Gpn3	669.478	0.395964	0.185975	2.12912	0.0332441	0.189311
Rbm5	4117.05	0.312279	0.146697	2.12874	0.033276	0.189389
Elp4	572.613	0.452886	0.212794	2.12828	0.0333138	0.189442
Wipf2	542.752	0.374271	0.17584	2.12848	0.0332971	0.189442
Nfib	8417.77	0.28729	0.13504	2.12744	0.0333837	0.189733
Atcay	470.261	0.38791	0.182418	2.12649	0.0334627	0.190015
Cdc27	2053.8	0.340008	0.159903	2.12634	0.0334747	0.190015
Aptx	1017.63	0.388791	0.182959	2.12502	0.0335852	0.190291
Glyr1	2980.7	0.286394	0.134896	2.12307	0.0337478	0.191106
Cnpy4	315.996	0.497739	0.234661	2.1211	0.0339137	0.191541
Mturn	1658.47	0.300931	0.141834	2.12171	0.0338622	0.191541
Vamp2	2739	0.306477	0.144476	2.12129	0.0338971	0.191541
Oscp1	612.706	0.390535	0.184182	2.12038	0.0339741	0.19171
Lgi3	563.117	0.363705	0.171592	2.11959	0.0340402	0.191904
Tmem11	1169.77	0.39259	0.185231	2.11946	0.0340513	0.191912
Habp4	1154.04	0.34333	0.162008	2.11921	0.0340728	0.191981
Txnrd1	863.591	0.350406	0.165387	2.1187	0.034116	0.192064
Hey1	569.864	0.39176	0.18496	2.11807	0.0341687	0.192111
Slc37a3	841.312	0.333461	0.15741	2.11842	0.0341391	0.192111
Ndufaf7	2089.35	0.373779	0.176481	2.11795	0.0341793	0.192111
Yif1a	668.928	0.48708	0.229941	2.11828	0.0341514	0.192111
Borcs7	1254.81	0.317447	0.149894	2.11781	0.0341908	0.192111
Parp1	1939.71	0.321718	0.15198	2.11685	0.0342728	0.192519
Rbm15b	310.885	0.426168	0.201401	2.11601	0.0343437	0.192757
Nsf	15602.4	0.276609	0.130741	2.11571	0.0343697	0.192796
Xrcc6	379.467	0.459088	0.217024	2.11538	0.0343975	0.192845
Dtd1	2009.75	0.354463	0.167614	2.11476	0.0344502	0.193033
Fam92a	2431.4	0.337095	0.159556	2.11271	0.0346257	0.193534
Alad	303.498	0.474935	0.224862	2.11212	0.0346763	0.193534
Pop4	1395.89	0.357463	0.169197	2.1127	0.0346265	0.193534
Ddx6	3778.4	0.323545	0.15319	2.11204	0.0346828	0.193534
Arhgap44	1542.51	0.360019	0.170422	2.11252	0.0346419	0.193534
Sfr1	5166.14	0.318613	0.150836	2.11231	0.0346599	0.193534
Lrrfip1	1092.25	0.344114	0.163018	2.11089	0.0347815	0.193978
Vcp	3088.1	0.2996	0.142052	2.10909	0.0349372	0.194579
Cog6	817.844	0.344243	0.163245	2.10876	0.0349656	0.194683
5730455P16Rik	3678.41	0.318436	0.151025	2.1085	0.0349875	0.194701
Vps36	1319.83	0.31583	0.149809	2.10822	0.0350116	0.194779
Pcyt2	440.441	0.43873	0.20814	2.10786	0.0350429	0.194793
Kpna1	2765.39	0.285234	0.135317	2.1079	0.0350394	0.194793
Grk6	382.209	0.403808	0.191677	2.10671	0.0351425	0.195025
Mettl22	536.757	0.410385	0.194847	2.10619	0.0351875	0.195222
Actr8	809.858	0.370966	0.176188	2.10552	0.0352464	0.195441
Sart1	387.781	0.390382	0.185457	2.10497	0.0352939	0.195651
Tasp1	1028.47	0.362462	0.172246	2.10432	0.0353501	0.195909
Fam118b	633.171	0.416549	0.197986	2.10393	0.0353846	0.196047
Osmr	841.121	0.356929	0.169794	2.10212	0.0355425	0.19676
Gpx1	4070.36	0.639358	0.304253	2.1014	0.0356055	0.197001
Rps5	7431.94	0.30279	0.144122	2.10094	0.0356466	0.197068
4933412E12Rik	417.787	0.433456	0.206352	2.10057	0.0356788	0.197192
Polb	2230.36	0.331377	0.157778	2.10028	0.0357043	0.197225
Sh3bgrl3	3136.42	0.344345	0.16399	2.09979	0.0357475	0.19741
Anxa6	714.432	0.428819	0.204291	2.09905	0.0358121	0.197497
Cops3	2292.62	0.403422	0.192224	2.09871	0.0358428	0.197613
Msl1	1823.82	0.296496	0.141302	2.09832	0.0358769	0.197694
Nup214	759.471	0.378197	0.180328	2.09728	0.0359689	0.197786
Timp4	1666.84	0.447203	0.213275	2.09683	0.0360082	0.197786
Nip7	928.124	0.419182	0.19981	2.0979	0.0359136	0.197786
Slc36a4	2130.01	0.295088	0.140698	2.09732	0.0359652	0.197786
Ttll5	503.437	0.432366	0.206159	2.09724	0.0359721	0.197786
Prxl2c	351.81	0.399446	0.190502	2.09681	0.0360107	0.197786
Ncoa4	458.523	0.470666	0.224439	2.09708	0.0359869	0.197786
Tppp	3967.53	0.290985	0.138783	2.09669	0.0360213	0.19779
Abcc5	1798.35	0.355305	0.169518	2.09597	0.0360848	0.198069
Snap29	373.384	0.39672	0.189492	2.0936	0.0362955	0.198865
Brap	448.618	0.372718	0.178126	2.09244	0.0363991	0.199324
Phactr2	1039.57	0.409266	0.195757	2.09068	0.0365565	0.199971
Flywch1	363.994	0.468153	0.223916	2.09075	0.0365506	0.199971
Spats2	566.536	0.350537	0.167734	2.08984	0.0366324	0.200278
Slu7	2620.15	0.358445	0.171607	2.08876	0.0367297	0.200701
Sde2	904.549	0.334436	0.160157	2.08818	0.0367816	0.200904
Selenow	75255.8	0.28616	0.137055	2.08792	0.0368047	0.200904
Amotl1	446.264	0.369094	0.176805	2.08758	0.0368362	0.200904
Rab3c	5652.71	0.279804	0.134017	2.08783	0.0368135	0.200904
Tex2	1696.05	0.323043	0.154789	2.08699	0.0368888	0.201137
Tm2d2	5130.88	0.376977	0.180687	2.08635	0.0369469	0.201183
Gria4	1407.35	0.30506	0.146225	2.08624	0.0369573	0.201186
Dgkz	652.833	0.352018	0.168774	2.08573	0.037003	0.201272
Pigg	314.797	0.40251	0.192977	2.08579	0.0369974	0.201272
Tmem38a	1048.09	0.335509	0.160847	2.08589	0.0369884	0.201272
Naga	312.141	0.431098	0.206712	2.0855	0.0370238	0.201331
2810013P06Rik	793.474	0.339799	0.162997	2.08469	0.0370972	0.201455
Pts	2749.69	0.364405	0.174778	2.08496	0.0370728	0.201455
Klf6	1231.89	0.35307	0.169352	2.08483	0.0370849	0.201455
Rpl10	6357.95	0.278258	0.133483	2.08459	0.0371062	0.201455
Cs	2190.13	0.315099	0.151184	2.08421	0.0371412	0.201584
Faap20	478.706	0.403868	0.193807	2.08386	0.0371726	0.201653
Commd10	1612.23	0.410945	0.197275	2.0831	0.0372417	0.201848
G6pdx	600.949	0.386765	0.185674	2.08303	0.0372483	0.201848
Adm	673.995	0.397964	0.191123	2.08224	0.0373205	0.202023
Ywhah	16515.9	0.308012	0.147953	2.08182	0.0373586	0.202175
Ckmt1	903.223	0.351201	0.168727	2.08148	0.0373904	0.202185
Pgm1	740.354	0.370113	0.177804	2.08158	0.0373808	0.202185
Tmem80	326.897	0.479392	0.230368	2.08098	0.0374359	0.202378
Snx16	826.966	0.39678	0.190748	2.08013	0.0375139	0.202637
Tnpo3	998.966	0.360666	0.173439	2.07949	0.0375722	0.202733
Ssr1	5525.4	0.42795	0.205803	2.07942	0.0375791	0.202733
Nedd8	7916.62	0.310294	0.149246	2.07908	0.0376098	0.202831
Tex10	650.628	0.35723	0.171832	2.07895	0.0376218	0.202841
Rtn3	14823	0.286281	0.137747	2.07831	0.037681	0.202954
Ppp6r3	1045.2	0.326813	0.157374	2.07666	0.0378329	0.203347
Pex13	1440.24	0.364558	0.175601	2.07606	0.0378886	0.203576
Iars	1268.89	0.320403	0.154368	2.07558	0.037933	0.203675
Eef1d	1073.04	0.366684	0.176679	2.07542	0.0379473	0.203675
Gnao1	6075.17	0.272929	0.13153	2.07504	0.0379827	0.203758
Tmem144	463.671	0.386568	0.186355	2.07437	0.038045	0.203983
Cttn	1788.57	0.31394	0.151339	2.07441	0.0380409	0.203983
Zfp688	410.335	0.445876	0.214982	2.07402	0.0380777	0.204051
Cyb5r1	855.226	0.360966	0.17423	2.07178	0.0382856	0.204521
Hsd17b12	1142.29	0.414881	0.200238	2.07194	0.0382713	0.204521
Alg5	1482.7	0.400741	0.193381	2.07228	0.0382394	0.204521
Ech1	2063.15	0.39502	0.19066	2.07185	0.0382794	0.204521
Gm47472	417.349	-0.368777	0.177944	-2.07243	0.0382252	0.204521
Efr3b	2948.29	0.313074	0.151114	2.07177	0.0382865	0.204521
Sord	359.911	0.419812	0.202671	2.0714	0.0383214	0.204586
Polr2e	3224.69	0.343715	0.165939	2.07133	0.0383278	0.204586
Ldhb	12307.8	0.37064	0.178972	2.07094	0.0383646	0.204722
Cav1	878.928	0.456767	0.220591	2.07065	0.0383913	0.204757
Thap12	1008.09	0.323799	0.156446	2.06972	0.0384785	0.205168
Arpc1a	4079.77	0.325805	0.157447	2.0693	0.0385175	0.205235
Parp11	345.286	0.401579	0.194069	2.06926	0.0385214	0.205235
Mtpap	809.022	0.370131	0.178928	2.0686	0.0385837	0.205466
Pfdn4	3656.79	-0.27898	0.134901	-2.06804	0.0386362	0.205515
Ostc	3626.71	0.369828	0.178837	2.06796	0.0386435	0.205515
Bcl10	420.585	0.488541	0.236236	2.06802	0.0386383	0.205515
Kif3a	4634.35	0.320299	0.154948	2.06713	0.0387215	0.205814
Ephx1	1735.8	0.369965	0.179034	2.06645	0.0387856	0.205988
Cachd1	888.388	0.322634	0.156142	2.06628	0.0388017	0.205988
Tbc1d19	1267.02	0.424122	0.205266	2.0662	0.0388092	0.205988
Rnf34	2211.36	0.386571	0.187095	2.06618	0.0388113	0.205988
Nln	858.474	0.328921	0.159212	2.06593	0.0388352	0.206039
8430429K09Rik	425.097	0.412165	0.199582	2.06514	0.0389093	0.206325
Exosc1	1349.44	0.343899	0.166558	2.06473	0.0389481	0.206373
Ezh1	1486.17	0.331687	0.160687	2.06418	0.0390007	0.206381
Ddx1	5801.52	0.395464	0.19155	2.06455	0.0389661	0.206381
Pbxip1	1226.72	0.310736	0.150595	2.06338	0.0390762	0.206562
Timm23	3384.04	0.391296	0.189634	2.06343	0.0390716	0.206562
Gpr37	871.118	0.378763	0.183673	2.06216	0.0391925	0.207015
Hectd4	2067.33	0.301255	0.146153	2.06122	0.0392819	0.20727
Inpp1	410.512	0.374142	0.181536	2.06098	0.0393051	0.207285
Hrk	329.481	-0.408829	0.198377	-2.06087	0.0393153	0.207285
Bpgm	1836.4	0.426797	0.207123	2.06059	0.0393419	0.207317
Fzd1	336.319	0.405076	0.1966	2.06041	0.0393594	0.207356
Mmadhc	1423.26	0.366544	0.178026	2.05894	0.0394999	0.207772
Cd47	5529.67	0.285498	0.138708	2.05827	0.0395646	0.208012
Scfd2	424.402	0.390059	0.189551	2.05781	0.0396087	0.208182
Snu13	2747.31	0.379411	0.184395	2.0576	0.0396287	0.208233
Chchd5	579.541	0.362613	0.176321	2.05656	0.0397287	0.208609
Pdpn	901.365	0.3753	0.182563	2.05573	0.0398088	0.208963
Rbis	2976.5	-0.284705	0.138543	-2.05499	0.0398796	0.209064
Ak5	4948.46	0.333198	0.162227	2.05389	0.0399859	0.209458
Csnk1g1	1508.61	0.295716	0.143994	2.05367	0.0400081	0.209496
Chd3	1240.81	0.327608	0.159539	2.05347	0.0400273	0.209512
Gabrb1	10922.1	0.270731	0.131853	2.05328	0.040045	0.209551
Rabl2	908.976	0.463895	0.225944	2.05314	0.0400588	0.209569
Atg5	1666.47	0.364083	0.177363	2.05276	0.0400962	0.209601
Mcm3ap	428.301	0.376447	0.183374	2.05289	0.0400834	0.209601
Ralb	388.684	0.474954	0.231426	2.05229	0.0401411	0.209729
Fam110b	681.283	0.355805	0.173598	2.0496	0.040404	0.210614
Sat1	8944.66	0.385316	0.187987	2.0497	0.0403936	0.210614
Fto	1317.87	0.319594	0.155966	2.04912	0.0404507	0.210764
Ywhaq	8895.73	0.382386	0.186615	2.04906	0.0404564	0.210764
Abcf1	2132.19	0.282393	0.137828	2.04888	0.0404743	0.210764
Ak4	1255.5	0.313109	0.152859	2.04835	0.0405259	0.210875
Tbce	698.813	0.426506	0.208296	2.04759	0.0405999	0.211097
Plk2	2576.45	0.386518	0.188775	2.04751	0.0406082	0.211097
Hpgds	649.67	0.383507	0.187469	2.04571	0.040785	0.211719
Aars	1641.83	0.30294	0.148122	2.04521	0.0408342	0.211719
Nt5m	679.313	0.399559	0.195328	2.04558	0.0407976	0.211719
9630013A20Rik	527.706	-0.473386	0.231403	-2.04572	0.0407841	0.211719
Dpp6	1586.87	0.300082	0.146768	2.0446	0.0408942	0.211721
Bid	571.292	0.440525	0.215473	2.04445	0.0409088	0.211721
Strn	1781.03	0.427176	0.2089	2.04488	0.0408667	0.211721
Cryab	4239.69	0.422492	0.206711	2.04388	0.0409655	0.211798
Prrt1	461.352	0.363574	0.177883	2.04389	0.0409644	0.211798
Atraid	5167	0.351031	0.171765	2.04367	0.0409858	0.211814
Arl6ip1	15709.3	0.284499	0.139244	2.04318	0.0410351	0.211916
Ube2f	1878.52	0.378542	0.185331	2.04252	0.0410998	0.212012
Gnl3l	5213.19	0.32863	0.160895	2.04251	0.041101	0.212012
Kctd16	1201.92	0.336402	0.16472	2.04226	0.0411254	0.212084
Lhx2	775.369	0.325639	0.159515	2.04143	0.0412083	0.212337
Gtf2i	1546.62	0.294866	0.144462	2.04114	0.0412373	0.212337
Arl2bp	449.742	0.390401	0.191247	2.04134	0.0412169	0.212337
Calm3	9028.76	0.26815	0.131416	2.04047	0.0413039	0.212543
Glo1	3519.18	0.406626	0.199279	2.04048	0.0413021	0.212543
Kdm5b	2134.62	0.301578	0.147882	2.03932	0.0414181	0.212846
Rnf141	1874.7	0.312492	0.153302	2.03841	0.0415093	0.213115
Mark1	503.882	0.396528	0.19457	2.03797	0.041553	0.21317
Mrpl40	979.032	0.382136	0.187495	2.03811	0.0415393	0.21317
Slc25a5	11277.8	0.356053	0.174765	2.03732	0.0416178	0.213376
Txndc5	411.332	0.384352	0.188688	2.03697	0.0416535	0.213449
Cmpk1	3097.05	0.329091	0.161635	2.03601	0.0417494	0.213715
Arfip2	797.059	0.376531	0.184926	2.03612	0.0417387	0.213715
Trappc11	1040.44	0.307419	0.151	2.03589	0.0417617	0.213715
Atp6v1e1	13419.7	0.315138	0.154808	2.03567	0.0417838	0.213738
Fcgr3	2493.15	0.639817	0.314395	2.03507	0.0418436	0.213829
Fgfr1op2	5423.98	0.291497	0.143257	2.03478	0.0418729	0.213924
Nav2	879.781	0.34229	0.168273	2.03413	0.0419381	0.214055
Gm9866	541.289	0.390457	0.191971	2.03394	0.0419577	0.214055
Ifi27	3123.11	0.346706	0.170473	2.03379	0.0419724	0.214055
Trim13	413.746	0.409316	0.201256	2.03381	0.0419705	0.214055
Dync1li2	2464.41	0.298812	0.146953	2.03338	0.0420142	0.214214
Elovl4	2979.16	0.307672	0.151355	2.03278	0.0420749	0.214431
Olfm2	384.532	0.394204	0.194027	2.03169	0.0421848	0.214922
Ccdc28b	367.662	0.441912	0.217545	2.03136	0.0422181	0.214983
Bloc1s5	329.179	0.437761	0.215516	2.03122	0.0422328	0.215005
Svip	1139.98	0.33663	0.165845	2.02978	0.0423789	0.215586
Ptpa	795.896	0.327035	0.161137	2.02954	0.0424029	0.215632
Cst7	460.213	0.504136	0.248406	2.02948	0.0424093	0.215632
Nceh1	3570.64	0.287177	0.141557	2.0287	0.0424887	0.215873
Ube2g1	2652.27	0.312127	0.15389	2.02825	0.042535	0.215946
Ccnh	3919.08	0.322081	0.158792	2.02833	0.0425268	0.215946
Tomm22	3020.62	0.310115	0.152927	2.02786	0.0425741	0.216036
Maea	1229.08	0.338569	0.167065	2.02657	0.0427062	0.21649
Pgr	428.013	-0.365902	0.180552	-2.02657	0.0427063	0.21649
Supt5	665.212	0.337319	0.166544	2.0254	0.0428261	0.216899
Gfm2	538.786	0.34353	0.169622	2.02526	0.0428405	0.216899
Ppil1	480.392	0.426182	0.21043	2.02529	0.0428373	0.216899
Gm37363	579.646	0.371561	0.183561	2.02419	0.0429506	0.21721
Lmbrd1	3609.52	0.286279	0.141456	2.02381	0.0429901	0.2173
Pop5	1049.52	0.658713	0.325529	2.02352	0.0430198	0.217348
Kansl2	480.176	0.370314	0.18301	2.02346	0.0430255	0.217348
Adsl	357.733	0.460077	0.227408	2.02313	0.0430594	0.217384
Mpnd	308.12	0.417535	0.206392	2.02302	0.043071	0.217384
6330403K07Rik	1857.01	0.389489	0.192627	2.02199	0.0431775	0.217519
Spry2	1437.59	-0.371076	0.183518	-2.02201	0.0431749	0.217519
Nedd4l	2221.51	0.309252	0.152981	2.02151	0.0432272	0.217661
Tyrobp	2470.97	0.39186	0.193876	2.02119	0.0432603	0.217719
Crlf3	312.644	0.389903	0.192985	2.02038	0.0433444	0.218034
Dnajc11	590.547	0.366922	0.181675	2.01966	0.0434187	0.2183
Vmp1	5853.52	0.400053	0.198104	2.01942	0.0434441	0.218319
Usp22	5184.89	0.353937	0.175279	2.01927	0.0434589	0.218339
Tpt1	5805.3	0.272559	0.134989	2.01912	0.0434742	0.218362
Ppp1r9a	3384.48	0.286079	0.141728	2.01851	0.0435383	0.218479
Emp3	433.308	0.441258	0.218594	2.01862	0.0435264	0.218479
Ddx55	593.835	0.365609	0.181144	2.01833	0.0435567	0.218506
Atp6ap2	11013.1	0.337684	0.167326	2.01812	0.0435788	0.218562
Utp3	1036.81	0.328267	0.162716	2.01743	0.0436511	0.218763
Akap11	8825.42	0.264848	0.131301	2.0171	0.0436851	0.218825
Gas7	2110.92	0.301481	0.149548	2.01595	0.0438055	0.219103
Nr2c2	936.875	0.31371	0.155665	2.01529	0.0438738	0.219282
Rufy3	7208.03	0.273385	0.135678	2.01495	0.0439101	0.21941
Hcfc1	608.797	0.337185	0.167385	2.01442	0.0439654	0.219578
Atxn7l3b	3388.44	0.273393	0.135746	2.01401	0.0440083	0.219738
Twistnb	553.59	0.382912	0.190198	2.01322	0.044091	0.219988
Lix1	2975.99	0.332157	0.164998	2.0131	0.0441041	0.219999
Golph3l	468.984	0.370663	0.18414	2.01293	0.0441215	0.22002
Dpp9	498.332	0.386961	0.192266	2.01264	0.0441525	0.220052
Pacsin2	455.454	0.361625	0.179747	2.01186	0.0442351	0.220274
Ppid	3104.92	0.332784	0.165438	2.01153	0.0442691	0.220369
Dctn6	3859.2	0.339255	0.168687	2.01115	0.0443095	0.220482
Agap3	464.083	0.36231	0.180221	2.01036	0.0443931	0.220735
Wdr45	345.199	0.390485	0.194253	2.01019	0.0444115	0.220772
Lyrm4	1145.56	0.364479	0.181329	2.01004	0.0444272	0.220796
Glycam1	583.913	0.437051	0.217464	2.00977	0.044456	0.220885
Ypel3	1013.28	0.329814	0.164119	2.0096	0.0444737	0.220919
Fam49a	5904.33	0.282234	0.140451	2.00949	0.0444849	0.22092
Mrto4	848.598	0.347304	0.172983	2.00774	0.0446712	0.221683
Sppl3	365.909	0.372964	0.185858	2.00671	0.0447802	0.222135
Caprin1	3105.39	0.26905	0.134139	2.00576	0.0448819	0.222383
Ssbp3	1365.9	0.316656	0.157899	2.00543	0.0449166	0.222383
Ngrn	1656.75	0.338848	0.168952	2.00559	0.0449002	0.222383
Mthfd1l	349.367	0.38052	0.189749	2.00538	0.044922	0.222383
Tsr1	559.428	0.345711	0.172372	2.00561	0.0448978	0.222383
Dynlrb2	521.914	-0.673417	0.335877	-2.00495	0.0449681	0.222502
Prkacb	4412.69	0.269195	0.134287	2.00463	0.0450023	0.222563
Pafah1b3	330.874	0.398604	0.198978	2.00326	0.0451495	0.223127
Irs2	678.547	-0.356184	0.17784	-2.00284	0.0451949	0.223297
Vamp4	3092.57	0.324615	0.162183	2.00153	0.0453356	0.223665
Cdkal1	629.524	-0.329735	0.164739	-2.00156	0.0453322	0.223665
Grpel2	855.015	0.359801	0.179779	2.00135	0.0453546	0.223678
Vwa5a	938.929	0.370295	0.185053	2.00103	0.0453893	0.223713
Ubp1	686.407	0.341986	0.17093	2.00074	0.0454206	0.223812
Hnrnpm	1295.91	0.295268	0.147597	2.0005	0.0454468	0.223887
Ciao3	407.088	0.35945	0.179718	2.00008	0.0454919	0.223918
Fam173a	568.318	0.38142	0.190696	2.00015	0.045484	0.223918
Clasp2	8973.21	0.277022	0.138562	1.99926	0.0455797	0.224106
Sipa1	389.635	0.378343	0.189314	1.99849	0.0456634	0.224354
Vps29	12438.4	0.318784	0.159566	1.99782	0.0457362	0.224586
Rilpl2	405.299	0.397996	0.199255	1.99741	0.0457801	0.22471
Wsb2	1099.61	0.3127	0.156571	1.99718	0.045806	0.224782
Arhgef18	346.388	0.375529	0.188088	1.99656	0.0458731	0.224859
Ift46	1039.6	0.386798	0.193762	1.99625	0.0459064	0.224859
Snrnp25	1104.95	0.316747	0.158797	1.99467	0.0460791	0.225467
Bzw2	1423.24	0.305665	0.153304	1.99385	0.0461689	0.225689
Plpp5	522.01	0.404625	0.202963	1.99359	0.0461971	0.225718
Crbn	3180.45	0.337057	0.169098	1.99327	0.0462321	0.22578
2010320M18Rik	659.934	0.375307	0.188351	1.99259	0.046306	0.226032
Paics	3014.96	0.374696	0.188084	1.99217	0.0463524	0.22604
Asxl1	416.369	0.363611	0.182552	1.99182	0.0463908	0.226119
Hopx	516.017	0.416653	0.209205	1.9916	0.0464145	0.226162
Synj2	392.691	0.397873	0.199782	1.99154	0.046422	0.226162
Agtpbp1	3977.61	0.269542	0.135356	1.99135	0.0464421	0.226206
Ggps1	3384.71	0.30286	0.152141	1.99066	0.0465187	0.226524
Reep5	5317.48	0.268899	0.135107	1.99026	0.0465623	0.226628
Oxa1l	489.028	0.378659	0.19034	1.98938	0.0466591	0.226842
Trappc5	582.026	0.332423	0.167133	1.98898	0.0467036	0.226988
Cfap410	596.486	0.397816	0.200069	1.9884	0.0467678	0.227061
Rft1	303.087	0.39598	0.199133	1.98853	0.0467537	0.227061
Derl2	1365.21	0.396105	0.199421	1.98628	0.0470027	0.227732
Idh1	2062.7	0.38201	0.192542	1.98403	0.047252	0.228582
Ube2j1	1266.39	0.300321	0.151392	1.98373	0.0472863	0.228582
Trappc1	3279.05	0.315426	0.158966	1.98423	0.0472299	0.228582
Myo18a	850.398	0.320042	0.161322	1.98386	0.047271	0.228582
Dnajc17	332.867	0.437883	0.220894	1.98232	0.0474432	0.22888
Gm44562	743.044	-0.364474	0.183871	-1.98222	0.0474542	0.22888
Nuak1	371.203	-0.364457	0.183834	-1.98254	0.047419	0.22888
Rpl15	5911.74	0.293689	0.148147	1.98242	0.047432	0.22888
Gatad1	1641.16	0.378455	0.190978	1.98167	0.0475167	0.229073
Ndufb9	7248.65	0.273768	0.138229	1.98053	0.0476437	0.229494
Gnl2	1602.68	0.31814	0.16068	1.97996	0.0477077	0.229556
Man1b1	345.043	0.388318	0.196177	1.97943	0.0477677	0.229746
Ndufb8	7105.87	0.296779	0.149972	1.9789	0.0478278	0.229916
Gtf2h5	5951.33	0.270753	0.136876	1.9781	0.0479175	0.230129
Rnf149	412.893	0.382362	0.193336	1.97771	0.0479618	0.230178
Ppih	395.173	0.39332	0.198875	1.97773	0.0479595	0.230178
Dtx3	478.359	0.358894	0.181599	1.9763	0.0481212	0.230888
Prdx2	8733.31	0.296141	0.149864	1.97607	0.0481464	0.230955
Ltv1	535.747	0.407464	0.206278	1.97531	0.0482328	0.231237
Ccdc80	451.938	0.405112	0.205115	1.97505	0.0482623	0.231237
Actr1b	1388.7	0.306727	0.155349	1.97444	0.0483314	0.231295
Vdac2	7251.75	0.322129	0.163125	1.97474	0.0482974	0.231295
Ppp6r2	745.99	0.316928	0.160565	1.97383	0.048401	0.231518
Synj1	9851.13	0.266179	0.134921	1.97285	0.0485128	0.231998
Mas1	1191.94	0.404911	0.205275	1.97253	0.0485488	0.232116
Sbds	3420.96	0.327651	0.166134	1.97221	0.048586	0.232239
Tpst2	385.69	0.399953	0.2029	1.97118	0.0487029	0.232726
Fhl2	994.224	0.35071	0.178001	1.97027	0.0488079	0.23297
Hnrnph3	455.473	0.372709	0.189256	1.96934	0.0489138	0.233311
Srsf9	697.508	0.342326	0.173979	1.96763	0.0491107	0.233872
Tsen2	328.866	0.406624	0.206639	1.9678	0.0490909	0.233872
Eif1ax	6421.26	0.268239	0.136313	1.96782	0.0490892	0.233872
Dhx57	434.97	0.354358	0.180158	1.96693	0.0491916	0.23414
Vti1a	627.611	0.346899	0.17641	1.96644	0.0492484	0.234355
Sdcbp	16623.7	0.377374	0.191949	1.96601	0.0492974	0.234479
Kbtbd2	908.644	0.322818	0.164262	1.96527	0.0493833	0.234666
Enox2	987.913	0.350147	0.178194	1.96498	0.0494167	0.23477
Ensa	9653.85	0.338266	0.172202	1.96435	0.0494894	0.234895
Cdkn1a	874.476	0.341935	0.174111	1.96389	0.0495426	0.235034
Dstyk	640.175	0.321203	0.163655	1.96269	0.0496827	0.235452
Map4	7746.81	0.258855	0.131887	1.9627	0.0496811	0.235452
Ptcd2	1010.58	0.369358	0.188222	1.96235	0.0497216	0.235501
Eef1e1	2141.58	0.310286	0.158153	1.96194	0.0497696	0.235618
F3	1000.21	0.310703	0.15843	1.96114	0.0498632	0.235951
Actb	34082.6	0.340322	0.173565	1.96077	0.0499054	0.235981
Gja1	4979.16	0.335972	0.171367	1.96055	0.0499321	0.236001
Mdm2	1066.29	0.332379	0.169645	1.95927	0.0500817	0.236433
N4bp2l1	680.186	0.356473	0.182004	1.9586	0.0501601	0.236748
Scamp1	3642.79	0.290924	0.148558	1.95831	0.0501936	0.236795
Ccdc47	6910.93	0.306785	0.156706	1.95772	0.0502632	0.237013
Sub1	25561.4	-0.262034	0.133865	-1.95746	0.0502939	0.237048
Fgfr1	1671.51	0.292225	0.149324	1.95699	0.0503487	0.237141
Dhrs1	5983.4	0.633826	0.323865	1.95707	0.0503395	0.237141
Dst	7636.96	0.263645	0.134749	1.95656	0.0503994	0.237262
Tmem219	300.576	0.396918	0.202874	1.95647	0.0504095	0.237262
Lpcat1	536.551	0.345253	0.176483	1.9563	0.0504298	0.237302
Pgrmc1	7356.52	0.299348	0.153029	1.95615	0.050448	0.237333
Dop1b	671.425	0.320651	0.163961	1.95565	0.0505068	0.237473
Trub1	532.284	0.360696	0.184472	1.95529	0.0505484	0.237473
Snx12	779.869	0.337298	0.172522	1.9551	0.0505716	0.237473
Rnd3	382.993	0.385798	0.197396	1.95444	0.0506492	0.237585
Foxred1	466.035	0.405955	0.207726	1.95428	0.0506678	0.237595
Syne2	710.134	0.328286	0.16804	1.95361	0.0507471	0.237802
Fos	764.975	0.402633	0.206146	1.95314	0.0508032	0.237899
Cyb5b	1567.66	0.313459	0.160568	1.95219	0.0509156	0.238168
Plekhb2	2029.08	0.286681	0.1469	1.95154	0.0509929	0.238258
Slc50a1	1581.06	0.35934	0.184125	1.95161	0.0509845	0.238258
Cgrrf1	719.052	0.357586	0.183229	1.95158	0.0509878	0.238258
Sbf1	413.53	0.354562	0.181764	1.95067	0.0510959	0.238553
Aprt	1454.51	0.306809	0.15737	1.9496	0.0512238	0.238876
Mgat4a	725.381	0.317473	0.162858	1.94939	0.0512485	0.238881
Mrpl11	2277.48	0.305639	0.156806	1.94916	0.0512766	0.238949
Tor2a	403.479	0.410229	0.210528	1.94857	0.0513463	0.239062
Katnbl1	627.348	0.363048	0.186307	1.94865	0.0513368	0.239062
Lcp1	387.844	0.400231	0.205394	1.9486	0.0513433	0.239062
Bola1	851.994	0.31707	0.162774	1.94791	0.0514254	0.23932
Ikbkb	571.969	0.352525	0.180992	1.94774	0.0514456	0.239359
Rrp15	409.568	0.400158	0.205459	1.94763	0.0514595	0.239369
Cxcl14	303.359	0.385302	0.197873	1.94722	0.0515086	0.239438
Ppp1r7	5013.82	0.311081	0.159883	1.94568	0.0516935	0.240042
Pon2	1979.34	0.416406	0.214042	1.94544	0.0517226	0.240042
Mras	765.951	0.325212	0.167151	1.94561	0.0517014	0.240042
Traf3	1137.41	0.29405	0.151148	1.94545	0.0517214	0.240042
Smyd3	602.994	0.356668	0.183407	1.94468	0.0518139	0.240047
Nxt1	527.303	0.418071	0.214985	1.94465	0.0518168	0.240047
Dock1	839.257	0.391659	0.201407	1.94461	0.0518216	0.240047
Bap1	955.307	0.322768	0.165968	1.94476	0.0518036	0.240047
Ipo5	2118.98	0.280501	0.144251	1.94454	0.0518304	0.240047
Hdgfl2	475.799	0.343235	0.176478	1.94491	0.0517854	0.240047
Tmem237	1474.48	0.360671	0.185507	1.94425	0.0518658	0.240156
Asb3	884.314	0.396513	0.203969	1.94399	0.0518968	0.240245
Ednrb	1701.22	0.364323	0.187474	1.94333	0.0519769	0.240341
Parp6	1616.72	0.300745	0.154772	1.94315	0.0519984	0.240345
Ext2	370.888	0.38738	0.199526	1.9415	0.0521975	0.240449
Api5	2569.4	0.297127	0.153043	1.94146	0.052202	0.240449
Chtop	1732.4	0.289154	0.148891	1.94205	0.0521311	0.240449
Decr1	535.768	0.378924	0.195061	1.9426	0.0520651	0.240449
Galnt9	315.701	0.40184	0.206941	1.94181	0.05216	0.240449
Aldh3a2	712.504	0.330574	0.170266	1.94152	0.0521955	0.240449
Atp5g1	11154.4	0.285923	0.147206	1.94233	0.0520972	0.240449
Psen1	483.446	0.373619	0.192399	1.9419	0.0521496	0.240449
Wfdc17	660.882	-0.447355	0.230493	-1.94086	0.0522751	0.240729
Csnk1e	769.004	0.313126	0.161341	1.94077	0.0522865	0.240729
Dido1	932.676	0.308563	0.159037	1.9402	0.0523551	0.240975
Mrps11	786.006	0.338302	0.174456	1.93918	0.0524791	0.241287
Srgn	1748.22	0.323712	0.167002	1.93837	0.0525787	0.241635
Psat1	1867.82	0.382124	0.197214	1.93761	0.0526704	0.242002
Phf5a	1237.63	0.308057	0.159004	1.93741	0.052695	0.24206
Brinp2	1136.86	0.291552	0.1505	1.93723	0.0527177	0.242092
Sumf1	370.477	0.367732	0.189869	1.93677	0.0527731	0.242254
Ccdc181	663.817	0.363689	0.187905	1.9355	0.0529288	0.242694
Surf2	1116.89	0.359852	0.185921	1.93551	0.0529282	0.242694
Ubr4	1412.88	0.289477	0.149636	1.93454	0.053047	0.243126
Capza1	1066.17	0.394783	0.204172	1.93358	0.0531654	0.243503
Cops5	2164.81	0.330556	0.171119	1.93173	0.0533931	0.243617
Tmx4	5845.14	0.279156	0.14443	1.9328	0.0532604	0.243617
Map7d1	1013.37	0.304337	0.157478	1.93257	0.0532894	0.243617
Fgfr3	300.597	-0.379696	0.19645	-1.93279	0.0532624	0.243617
Uspl1	899.413	0.29903	0.154824	1.93142	0.0534307	0.243617
Pcbp1	1518.15	0.285613	0.147756	1.93301	0.0532355	0.243617
Tmem126a	2752.25	0.310202	0.160595	1.93158	0.0534115	0.243617
Scn3b	1202.9	0.344526	0.178365	1.93158	0.0534117	0.243617
Copb2	2212.72	0.303029	0.156806	1.9325	0.0532973	0.243617
Trank1	1098.02	0.302508	0.156618	1.9315	0.0534213	0.243617
Pphln1	875.254	0.346479	0.17933	1.93207	0.0533511	0.243617
Eif4a2	15789.2	0.350114	0.181209	1.93211	0.0533465	0.243617
Slc25a28	309.099	0.381067	0.197293	1.93148	0.0534238	0.243617
Prr14l	2596.79	0.298963	0.154799	1.9313	0.0534465	0.243635
Inka2	659.488	0.358158	0.185559	1.93016	0.0535874	0.244058
Kcnh7	363.163	-0.420775	0.218145	-1.92888	0.0537461	0.244451
Ndufb2	909.246	0.320253	0.16601	1.92913	0.0537151	0.244451
Uqcrc2	5862.2	0.358998	0.186101	1.92905	0.0537247	0.244451
Dars	3762	0.345941	0.179405	1.92827	0.0538214	0.244683
Agfg2	382.789	0.35679	0.185138	1.92715	0.0539607	0.245202
Taf11	852.444	0.334684	0.173762	1.9261	0.0540918	0.245692
Etfbkmt	328.36	0.433707	0.225185	1.926	0.0541042	0.245694
Glod4	2720.8	0.328307	0.170577	1.92469	0.0542679	0.245941
Ago2	1347.52	0.28832	0.149794	1.92478	0.0542566	0.245941
Psma4	4338.04	0.271151	0.140955	1.92367	0.0543964	0.246358
4930453N24Rik	900.378	0.327952	0.170475	1.92376	0.054385	0.246358
Nmnat2	2006.45	0.271885	0.141424	1.92248	0.0545454	0.246757
Lhpp	566.752	0.393236	0.204574	1.92222	0.0545781	0.246807
Nosip	558.052	0.407597	0.212114	1.92159	0.054657	0.247047
Gnl1	754.03	0.311637	0.162177	1.92158	0.0546582	0.247047
Mfhas1	975.897	0.299019	0.15566	1.92097	0.054735	0.247201
Plppr2	881.333	0.326779	0.17012	1.92087	0.0547479	0.247201
Nipa2	760.946	0.325398	0.169439	1.92044	0.0548018	0.247282
Tspan6	1587.87	0.322625	0.168034	1.92001	0.0548572	0.247395
Smc1a	3013.29	0.270082	0.14066	1.9201	0.0548451	0.247395
Nsmce1	1072.15	0.355791	0.185352	1.91954	0.0549157	0.247603
Psmb5	2406.83	0.305415	0.159182	1.91865	0.0550283	0.247945
Chl1	9033.14	0.266553	0.13895	1.91834	0.0550682	0.247973
Cdadc1	2319.18	0.334881	0.174585	1.91815	0.0550914	0.248009
1810058I24Rik	1528.84	0.35956	0.187482	1.91784	0.0551315	0.248079
Atg13	553.144	0.323109	0.168539	1.91712	0.0552233	0.248382
Umad1	940.651	0.330641	0.172515	1.91659	0.0552901	0.248606
Dnajc4	454.108	0.367669	0.191924	1.9157	0.0554033	0.248855
Adh5	2202.13	0.341148	0.178107	1.91541	0.0554406	0.248918
Runx1t1	1745.7	0.272233	0.142198	1.91447	0.0555606	0.249401
Mapk10	6049.2	0.283535	0.148213	1.91302	0.0557449	0.249952
Csf1r	723.576	0.358494	0.187479	1.91218	0.0558526	0.250196
Ldah	1448.49	0.341261	0.17853	1.91151	0.0559391	0.25048
Pitpna	3291.14	0.263045	0.137652	1.91093	0.056013	0.25071
Gpr137c	879.966	-0.311127	0.162849	-1.91053	0.0560653	0.250781
Mrpl43	539.378	0.32751	0.171443	1.91032	0.056092	0.250787
Gm44846	410.842	-0.343306	0.179771	-1.90968	0.0561746	0.250935
Fam20b	847.853	0.298118	0.156136	1.90935	0.0562172	0.251013
Rabepk	677.663	0.35053	0.183628	1.90891	0.0562734	0.251013
Sf3a3	1223.26	0.317228	0.166157	1.9092	0.0562357	0.251013
Srpr	1882.63	0.276522	0.144854	1.90897	0.0562661	0.251013
Dimt1	599.59	0.3665	0.191993	1.90892	0.0562722	0.251013
Polr1c	850.968	0.367089	0.192272	1.90922	0.0562343	0.251013
Sec23b	899.168	0.349943	0.183368	1.90842	0.0563364	0.251159
Rac1	2661.65	0.306749	0.160752	1.90821	0.0563637	0.251207
Trappc6a	563.544	0.377352	0.19791	1.90668	0.0565614	0.251572
Tm2d3	1808.36	0.313031	0.164195	1.90646	0.0565901	0.251572
Zfp277	1997.23	0.308452	0.161793	1.90646	0.0565903	0.251572
Rnf6	1673.05	0.274654	0.144073	1.90636	0.056604	0.251577
Olfm4	389.309	0.377946	0.198297	1.90596	0.0566556	0.251752
Syf2	1855.39	0.399469	0.209713	1.90483	0.0568019	0.25191
Mcph1	334.997	0.372585	0.195558	1.90524	0.0567489	0.25191
Npepps	2575.51	0.260957	0.137011	1.90464	0.056827	0.25191
Cd83	391.162	0.386058	0.202695	1.90463	0.0568282	0.25191
Gsk3b	5975.65	0.324811	0.170546	1.90454	0.0568405	0.25191
Arl3	3770.57	0.305367	0.160395	1.90385	0.0569298	0.252196
Dvl3	363.216	0.376445	0.197779	1.90336	0.0569936	0.252313
Mrpl34	1182.44	0.311395	0.163659	1.90271	0.0570788	0.252525
Septin8	3235.43	0.259801	0.136557	1.90251	0.0571043	0.252582
Ikzf2	458.772	-0.354424	0.186394	-1.90147	0.0572402	0.252811
Psmb1	10584	0.29439	0.154822	1.90147	0.0572404	0.252811
Rims1	4494.41	0.278067	0.14627	1.90104	0.0572962	0.252838
Park7	6617.9	0.310977	0.163584	1.90102	0.0572993	0.252838
Id2	4219.74	0.330128	0.173655	1.90105	0.0572955	0.252838
Sec22a	837.671	0.396432	0.208618	1.90027	0.0573973	0.253138
Fnta	798.425	0.300734	0.158276	1.90006	0.0574252	0.253162
Usp4	741.993	0.329895	0.173639	1.89989	0.0574476	0.253162
Sc5d	2225.3	0.392016	0.206463	1.89873	0.0576005	0.253455
Ddx50	3141.65	0.269066	0.141695	1.89891	0.0575766	0.253455
Nubpl	387.383	0.371541	0.195669	1.89883	0.057587	0.253455
Amot	472.629	0.334699	0.176276	1.89872	0.0576018	0.253455
Usp29	637.948	0.315747	0.166326	1.89836	0.057649	0.253563
Acaa2	446.391	0.397744	0.209594	1.89769	0.0577366	0.253828
Gm8995	347.669	0.373183	0.196845	1.89582	0.0579836	0.254528
Trappc2l	2688.5	0.297678	0.157055	1.89537	0.0580432	0.254674
Prdx1	14887.2	0.346115	0.182698	1.89446	0.0581639	0.254837
Tcf20	1085.66	0.30319	0.160042	1.89444	0.0581673	0.254837
Acat2	815.162	0.402647	0.21265	1.89347	0.0582951	0.255287
Srsf12	715.525	0.321369	0.169779	1.89287	0.0583754	0.255583
Gna11	1074.53	0.299927	0.158479	1.89253	0.0584198	0.255722
Nhsl1	1106.52	0.32622	0.172406	1.89217	0.0584687	0.255881
Cp	2177.92	0.326539	0.172655	1.89128	0.0585874	0.25629
Flywch2	516.401	0.333665	0.176451	1.89098	0.058627	0.256352
Tmem14a	1815.34	0.289842	0.15339	1.88957	0.0588153	0.257065
Pnkd	1578.39	0.309705	0.163955	1.88897	0.0588957	0.257257
Cyba	1447.69	0.414061	0.219201	1.88896	0.0588974	0.257257
Vma21	3172.48	0.297595	0.157533	1.8891	0.0588787	0.257257
Gdap1	4044.75	0.26805	0.141983	1.8879	0.0590396	0.257767
Atpaf1	450.403	0.380002	0.201434	1.88648	0.0592301	0.258321
Scrn3	961.86	0.326625	0.173302	1.88471	0.0594689	0.259005
P2ry12	1020.65	0.40599	0.215419	1.88466	0.0594763	0.259005
Fbxo6	384.258	0.411602	0.218395	1.88467	0.0594742	0.259005
Ibtk	693.541	0.307781	0.163358	1.88409	0.0595526	0.259281
Tmeff2	2424.72	0.300358	0.159445	1.88378	0.0595953	0.259355
Nckipsd	666.911	0.316865	0.168257	1.88322	0.0596703	0.259501
Cpsf3	950.738	0.336427	0.178651	1.88315	0.0596799	0.259501
Copa	2538.76	0.283832	0.150751	1.88278	0.0597296	0.259661
Psmc2	5469.91	0.341664	0.181515	1.88229	0.0597969	0.259842
Tmem25	344.122	0.382589	0.203313	1.88177	0.0598674	0.260037
Wdr48	668.647	0.399244	0.212199	1.88146	0.0599097	0.260121
Ndrg1	563.566	0.370733	0.19707	1.88123	0.0599404	0.260187
Dync1li1	2024.16	0.308265	0.163955	1.88018	0.0600835	0.260752
Ywhab	11805.8	0.249269	0.13261	1.87971	0.0601474	0.260812
Mtss2	785.37	0.318204	0.169265	1.87991	0.0601197	0.260812
Laptm4b	2656.44	0.373379	0.198629	1.87978	0.060138	0.260812
Cnot10	519.348	0.335997	0.178768	1.87951	0.0601745	0.260868
Ccdc141	372.577	-0.351271	0.187033	-1.87812	0.0603641	0.261333
Ppp2r5c	3882.27	0.278469	0.148297	1.87778	0.0604119	0.261333
Mzt2	658.088	0.332963	0.177289	1.87808	0.0603698	0.261333
Mthfd2	449.217	0.340627	0.181428	1.87747	0.0604536	0.261351
Ptn	6949.38	0.311762	0.166124	1.87669	0.0605607	0.261758
Lyrm7	511.938	0.409284	0.21812	1.87642	0.0605981	0.261808
Ube4b	947.653	0.291282	0.155321	1.87535	0.0607443	0.262277
Zfp12	435.183	0.340333	0.181517	1.87494	0.0608008	0.26246
Fam210b	342.458	0.421487	0.224873	1.87434	0.0608842	0.262615
Hsdl1	745.823	0.339719	0.181237	1.87445	0.0608687	0.262615
Pex2	1912.83	0.358244	0.191179	1.87387	0.0609481	0.26276
Prune2	1727.45	0.324174	0.172995	1.8739	0.0609449	0.26276
H2bc4	3420.49	0.348382	0.185936	1.87366	0.0609769	0.262773
Chpf	395.969	0.353694	0.188805	1.87333	0.0610225	0.262857
Rbx1	9808.17	0.295449	0.15774	1.87302	0.061066	0.262933
Rpa3	767.394	-0.301903	0.161503	-1.86934	0.0615761	0.264405
Bcl11a	2496	0.258585	0.13833	1.86933	0.0615775	0.264405
Nrcam	6513.85	0.24402	0.130668	1.86748	0.061834	0.265281
2900097C17Rik	14567.5	0.304842	0.163302	1.86675	0.0619372	0.265555
Hagh	3048.39	0.303101	0.162414	1.86622	0.0620106	0.265671
Ppm1k	2860.98	0.255557	0.136975	1.86572	0.0620811	0.265793
Eml4	648.221	0.30984	0.166103	1.86534	0.0621333	0.265946
Trim8	353.403	0.382156	0.204901	1.86507	0.062171	0.265995
Pex12	341.111	0.400694	0.214884	1.8647	0.0622234	0.266163
Ahcyl2	2604.58	0.261991	0.140629	1.86299	0.0624636	0.266797
Srcin1	565.296	0.322465	0.173172	1.86211	0.0625878	0.267187
Ly86	804.617	0.393013	0.211106	1.86168	0.0626477	0.267187
Psme2	2519.43	0.314593	0.168966	1.86188	0.0626204	0.267187
Gspt2	502.729	0.321624	0.17276	1.86168	0.0626481	0.267187
Stk4	1428.62	0.292855	0.157406	1.86051	0.0628134	0.267557
Cfap36	4761.73	0.273535	0.14702	1.86053	0.062811	0.267557
Tmem18	944.972	0.310853	0.167193	1.85924	0.0629925	0.268208
Pigc	630.716	0.374977	0.201767	1.85847	0.0631027	0.268451
Rtp4	864.693	0.36034	0.193891	1.85847	0.063102	0.268451
Snx2	4499.19	0.34339	0.184782	1.85836	0.0631182	0.268461
Rpl29	5001.41	0.25822	0.138976	1.85802	0.0631668	0.268555
Acin1	1139.92	0.284066	0.152967	1.85704	0.0633057	0.269089
Gatb	601.044	0.386031	0.207906	1.85676	0.0633459	0.269147
Slc30a7	346.667	0.391613	0.21097	1.85626	0.0634171	0.26928
Glt8d1	563.912	0.352756	0.190027	1.85634	0.0634045	0.26928
Samd9l	423.828	0.355325	0.191453	1.85593	0.0634633	0.269392
Apbb1ip	388.384	0.339871	0.183201	1.85518	0.0635708	0.269707
B3glct	434.784	0.351123	0.189431	1.85357	0.0638011	0.270457
9330162G02Rik	5760.4	-0.288973	0.155934	-1.85318	0.0638568	0.270586
Adk	4332.29	0.352651	0.190296	1.85317	0.0638581	0.270586
Zkscan1	1422.89	0.295764	0.15963	1.85281	0.06391	0.270749
Ccser2	2479.31	0.258727	0.139683	1.85224	0.0639907	0.270978
Wwc1	919.661	0.304099	0.164205	1.85194	0.0640338	0.27099
Jakmip2	2515.73	0.266879	0.144106	1.85197	0.0640305	0.27099
Nrbp2	935.526	0.298165	0.161009	1.85185	0.0640474	0.270991
Hdlbp	2631.25	0.265302	0.143274	1.85171	0.0640678	0.271021
Kcnt2	880.991	-0.285498	0.154328	-1.84995	0.0643212	0.271728
Psmb7	3339.56	0.325686	0.176066	1.84979	0.0643431	0.271728
Plppr5	1642.68	0.268764	0.14527	1.8501	0.0642993	0.271728
Supt4a	2945.29	0.264616	0.143061	1.84968	0.0643602	0.271728
Ggt7	436.061	0.356685	0.192871	1.84935	0.0644074	0.271833
Dtx4	324.799	0.350833	0.189755	1.84887	0.0644763	0.272067
Hgf	453.216	-0.357458	0.19341	-1.84819	0.0645754	0.272372
Kif1b	17298.9	0.244882	0.132508	1.84805	0.0645946	0.272397
Specc1	1978.85	0.273087	0.147797	1.84772	0.0646425	0.272542
Zrsr2	1244.55	0.281983	0.152638	1.84739	0.0646903	0.27263
Tm9sf2	3043.9	0.254474	0.137799	1.8467	0.0647901	0.272873
Heatr3	465.701	0.35115	0.190253	1.8457	0.0649355	0.273152
Thyn1	4930.03	0.282195	0.152888	1.84576	0.0649273	0.273152
Med25	395.081	0.345028	0.186957	1.8455	0.0649655	0.273222
Nit2	682.165	0.376155	0.203861	1.84515	0.0650152	0.273343
Pde12	359.848	-0.355337	0.192748	-1.84353	0.0652513	0.273957
Myl12b	325.823	0.361649	0.196234	1.84295	0.0653369	0.274215
Cbfa2t2	751.133	0.306259	0.166305	1.84155	0.0655413	0.274724
Etfa	3671.31	0.388344	0.210888	1.84147	0.0655531	0.274724
Ptk2b	3188.21	0.282364	0.15335	1.8413	0.0655777	0.27477
Lrrc4c	2163.35	0.29335	0.159412	1.8402	0.0657392	0.275264
Mosmo	2252.03	-0.253936	0.138054	-1.8394	0.065857	0.275645
Senp5	851.441	0.289365	0.15736	1.83887	0.0659337	0.275863
Drosha	1033.42	0.306147	0.1665	1.83872	0.0659564	0.275901
Mis12	499.202	0.327565	0.178181	1.83838	0.066006	0.275994
Pdxdc1	557.081	0.335238	0.182376	1.83817	0.0660375	0.276012
Pcyt1a	463.668	0.354651	0.192958	1.83797	0.0660669	0.276021
Copg2	614.98	0.333832	0.181653	1.83775	0.0660993	0.276043
D8Ertd738e	3029.5	0.312556	0.1701	1.83749	0.0661378	0.276146
Pitpnm2	490.027	0.326941	0.177939	1.83737	0.0661548	0.27616
Plrg1	1083.99	0.351915	0.191619	1.83654	0.0662784	0.276453
Csde1	13345.4	0.313897	0.170919	1.83653	0.0662795	0.276453
Dlx6os1	506.101	0.354063	0.192788	1.83654	0.0662774	0.276453
Zmpste24	1105.53	0.31661	0.172445	1.83601	0.0663562	0.276644
Ust	2162.36	0.27541	0.150122	1.83458	0.0665681	0.277201
Hax1	2063.88	0.305735	0.166692	1.83413	0.0666347	0.277343
D5Ertd579e	1731.27	0.259512	0.141495	1.83407	0.0666432	0.277343
Vsnl1	17747.5	0.306413	0.167082	1.83391	0.0666671	0.277385
Tpr	5544.82	0.256902	0.140148	1.83307	0.0667924	0.277709
Lypla1	656.406	0.326309	0.178081	1.83237	0.0668968	0.277927
Gm48967	551.933	-0.348203	0.190117	-1.83152	0.0670227	0.278179
Orc5	891.497	0.381788	0.208494	1.83117	0.0670745	0.278337
Gpr137b-ps	352.803	0.374561	0.204623	1.83049	0.0671769	0.278591
Cul1	3368.75	0.265691	0.145204	1.82978	0.0672832	0.278804
Pon3	530.237	0.4301	0.235095	1.82947	0.067329	0.278822
Josd2	478.089	0.38552	0.210884	1.82812	0.0675321	0.279264
Ptov1	765.792	0.302429	0.165478	1.8276	0.0676091	0.279468
Anp32e	2025.17	0.273755	0.149835	1.82704	0.0676941	0.279649
Set	6344.23	0.308939	0.169112	1.82682	0.0677262	0.279674
Ube2d3	6660.68	0.255162	0.13969	1.82663	0.0677547	0.279674
Ccz1	592.25	0.325189	0.178027	1.82663	0.0677551	0.279674
Nxf1	559.794	0.362551	0.198558	1.82592	0.0678618	0.279958
Nudt5	977.922	0.303566	0.166295	1.82547	0.0679304	0.280168
Slc44a5	617.915	-0.317292	0.173845	-1.82514	0.0679804	0.280187
Cspg5	926.311	0.286706	0.157075	1.82528	0.0679588	0.280187
Csnk2b	2855.03	0.295575	0.161953	1.82507	0.0679904	0.280187
Prdx5	11022.2	0.278654	0.152723	1.82457	0.068066	0.280385
Pigyl	1546.98	0.289197	0.158516	1.8244	0.0680912	0.280432
Gemin2	377.492	0.364236	0.19967	1.82419	0.068124	0.28051
2610001J05Rik	2286.01	0.302303	0.165728	1.82409	0.0681389	0.280514
Eif2b3	1086.36	0.357594	0.196126	1.82329	0.0682599	0.280898
Rexo4	716.645	0.300327	0.164826	1.82208	0.0684429	0.281486
Ndufaf1	1898.22	0.317348	0.174166	1.8221	0.06844	0.281486
Lgalsl	1460.06	0.269619	0.147978	1.82202	0.0684517	0.281486
Copg1	2357.25	0.267032	0.146726	1.81994	0.0687686	0.282075
Rpl4	20058.2	0.288363	0.158378	1.82073	0.0686482	0.282075
Alas1	474.258	0.338295	0.185874	1.82002	0.0687558	0.282075
Ptpn2	1062.94	0.336588	0.184872	1.82066	0.0686587	0.282075
Elac1	315.678	0.371172	0.203904	1.82033	0.0687091	0.282075
Jak1	4947.91	0.257948	0.141789	1.81923	0.0688756	0.282136
Samd8	2531.81	0.2559	0.140687	1.81893	0.0689226	0.282136
Itsn1	1387.95	0.268287	0.147488	1.81904	0.0689053	0.282136
Ccdc28a	1092.54	0.308383	0.169584	1.81847	0.0689928	0.282309
Abhd2	473.713	-0.341576	0.187908	-1.81778	0.0690975	0.282509
Hdac5	503.03	0.318984	0.175455	1.81804	0.0690577	0.282509
Tmem243	334.502	-0.349281	0.192198	-1.8173	0.0691709	0.282639
Ncl	8571.32	0.246233	0.135534	1.81676	0.0692535	0.282919
Arl5b	1292.15	0.267408	0.147308	1.81529	0.0694789	0.283238
Fam76a	1275.12	0.288029	0.158668	1.8153	0.0694785	0.283238
Gabarapl2	4757.96	0.303408	0.16711	1.81562	0.0694289	0.283238
P4hb	2741.12	0.299889	0.165205	1.81525	0.0694853	0.283238
Rnaseh2b	488.422	0.359205	0.197958	1.81455	0.0695937	0.283565
Nelfb	439.044	0.322718	0.177917	1.81387	0.0696974	0.283798
Ddit4l	413.936	0.400601	0.220894	1.81354	0.0697488	0.283798
2310057M21Rik	708.913	0.348747	0.19227	1.81384	0.0697023	0.283798
Gpx3	5249.99	0.607576	0.334988	1.81372	0.0697204	0.283798
Agk	807.379	0.340298	0.187659	1.81339	0.0697723	0.283837
Ercc3	367.086	0.342774	0.189037	1.81326	0.0697914	0.283857
Gosr2	1032.01	0.307122	0.169386	1.81315	0.0698083	0.283869
Porcn	454.721	0.337762	0.186295	1.81305	0.0698248	0.28388
Wls	696.037	0.346271	0.191038	1.81257	0.0698977	0.284062
Ppcdc	452.433	0.318323	0.175612	1.81265	0.0698855	0.284062
Ppp2cb	712.364	0.304704	0.168129	1.81233	0.0699352	0.284082
Nr1d1	378.546	0.342297	0.188877	1.81227	0.0699447	0.284082
Nfe2l2	1077.58	0.319298	0.176212	1.81201	0.0699842	0.284128
Hsbp1	26282.1	0.296223	0.163497	1.81179	0.0700184	0.284154
Anln	501.269	0.351146	0.193889	1.81107	0.07013	0.284179
Fam45a	2249.8	0.370653	0.204685	1.81085	0.0701648	0.284179
Mospd1	1063.12	0.382174	0.211001	1.81125	0.0701025	0.284179
H3f3b	21410.8	0.329834	0.182166	1.81062	0.0701996	0.284204
Rpl12	2890.29	0.249229	0.137685	1.81013	0.0702751	0.284398
Gpr158	2001.52	0.261449	0.144448	1.80999	0.0702977	0.284399
Kat6a	597.584	0.320157	0.176887	1.80995	0.0703033	0.284399
Klf10	496.783	-0.334685	0.184974	-1.80936	0.0703947	0.284598
Fuca1	1808.41	0.580307	0.320787	1.80901	0.0704494	0.284762
Zfyve21	604.85	0.355406	0.196582	1.80793	0.0706179	0.285329
Abcd3	1727.13	0.294035	0.16265	1.80778	0.0706401	0.285362
Araf	4737.26	0.338794	0.187524	1.80667	0.0708141	0.285951
Elovl5	1506.71	0.303055	0.167758	1.8065	0.0708396	0.285997
Dgat2	320.454	0.384851	0.213082	1.80612	0.0708999	0.286095
Atp5o	14198.8	0.262897	0.145562	1.80608	0.0709062	0.286095
Aifm1	617.511	0.339797	0.188137	1.80611	0.0709005	0.286095
Krtcap2	3468.23	0.275192	0.152407	1.80564	0.0709742	0.28621
Tbc1d9b	1204.61	0.290068	0.160647	1.80562	0.070977	0.28621
Ss18	374.017	0.343221	0.190076	1.80571	0.0709641	0.28621
Ints3	498.773	0.319036	0.176714	1.80538	0.0710158	0.286309
Maip1	545.316	0.308074	0.1707	1.80477	0.0711105	0.286464
Sez6l	2241.47	0.254988	0.141284	1.80479	0.0711078	0.286464
Wdr33	2716.66	0.309082	0.171258	1.80477	0.0711106	0.286464
Rmnd1	382.92	0.367074	0.203517	1.80365	0.0712859	0.286942
Fyttd1	4937.75	0.246552	0.136724	1.80328	0.0713436	0.287117
Mettl14	496.427	0.335829	0.186366	1.80199	0.0715475	0.287668
Tmco3	806.013	0.305006	0.169251	1.80209	0.0715312	0.287668
Hnrnpr	4220.63	0.253365	0.140673	1.80109	0.0716891	0.288107
Rpl14	7246.63	0.239397	0.132964	1.80046	0.0717884	0.288277
Chmp3	1680.21	0.271363	0.150798	1.79951	0.0719374	0.288392
Wdr45b	1223.22	0.288863	0.160526	1.79948	0.0719429	0.288392
Lrpprc	1558.71	0.262657	0.145927	1.79992	0.0718736	0.288392
Sfxn4	322.648	0.36534	0.202981	1.79987	0.071881	0.288392
Cyp2j9	342.313	0.386484	0.214823	1.79908	0.0720062	0.288523
Gnptab	936.195	0.279781	0.155558	1.79857	0.0720875	0.288735
Eprs	6163.41	0.266477	0.148214	1.79792	0.0721894	0.288932
Dkc1	624.263	0.326145	0.181444	1.7975	0.0722562	0.289124
Ppat	450.136	0.345911	0.19249	1.79704	0.0723298	0.289362
Itgb1bp1	1195.66	0.361158	0.201094	1.79597	0.0724997	0.289813
Ube2k	3893.46	0.283087	0.157681	1.79532	0.0726028	0.290111
Agl	429.86	-0.329104	0.183339	-1.79506	0.0726441	0.290218
Fbxl2	405.465	0.368001	0.205124	1.79404	0.0728061	0.290579
Syn1	2661.25	0.27084	0.150975	1.79394	0.0728226	0.290588
Mrps23	871.299	0.402599	0.224464	1.7936	0.0728769	0.290747
Ocrl	1075.52	0.270224	0.15072	1.79289	0.0729907	0.291029
Arl14ep	2191.26	0.342196	0.191096	1.79071	0.0733401	0.291867
1700123O20Rik	1076.35	0.30758	0.171799	1.79035	0.073397	0.291867
Exoc8	642.331	0.355946	0.19885	1.79002	0.0734502	0.291903
Nck1	703.709	0.365865	0.204404	1.78991	0.0734691	0.291903
Bfar	1009.11	0.310017	0.173193	1.79001	0.0734529	0.291903
Apopt1	644.877	0.292	0.163175	1.78949	0.0735362	0.292059
Vps26c	1063.26	0.379283	0.212037	1.78876	0.0736534	0.292234
Smarca4	1047.76	0.268196	0.149973	1.7883	0.0737279	0.292403
Cr1l	761.338	0.32735	0.18315	1.78733	0.0738839	0.292862
Dtnbp1	2174.9	0.285977	0.160032	1.787	0.0739368	0.293015
Unc79	1039.56	0.275417	0.154176	1.78638	0.0740377	0.293233
Brox	980.83	0.2987	0.167333	1.78506	0.074252	0.293747
Gm44797	350.345	-0.348752	0.195419	-1.78464	0.0743197	0.293957
Agap1	1591.99	0.290009	0.162691	1.78257	0.074656	0.294885
Coa5	884.667	0.288887	0.162127	1.78186	0.0747727	0.29523
Rmdn3	487.338	0.329038	0.184672	1.78174	0.0747919	0.295249
Clpx	1483.34	0.293852	0.165	1.78092	0.0749256	0.295604
Dlgap4	1352.38	0.287562	0.161483	1.78076	0.0749512	0.295647
Rars	1649.8	0.341641	0.191878	1.78051	0.0749931	0.295755
Trmt2a	347.341	0.349381	0.196292	1.7799	0.0750925	0.295974
Cd34	513.801	0.33193	0.186522	1.77957	0.0751456	0.295989
Gpr107	449.938	0.332671	0.186936	1.7796	0.0751418	0.295989
Micu1	991.864	0.290109	0.163031	1.77947	0.075162	0.295989
2010320O07Rik	336.176	-0.34082	0.191533	-1.77943	0.0751693	0.295989
Atp6v1h	6666.74	0.286337	0.160962	1.77892	0.0752532	0.296147
Lman2l	463.377	0.312616	0.175729	1.77897	0.0752447	0.296147
Chd5	488.476	0.322744	0.181454	1.77866	0.0752953	0.296255
Rpe	745.731	0.30932	0.173957	1.77814	0.0753812	0.296444
Kif5b	12615.3	0.229082	0.128856	1.77781	0.0754355	0.296519
Ing3	806.491	0.316391	0.178045	1.77703	0.0755632	0.296906
Atg16l1	596.502	0.308838	0.173849	1.77647	0.0756551	0.297059
Nop58	2162.1	0.250491	0.141042	1.776	0.0757329	0.297284
Lasp1	416.142	0.333673	0.187908	1.77572	0.0757793	0.297351
Rab23	419.076	0.323717	0.182342	1.77533	0.0758429	0.297435
Gm17018	2042.18	0.285788	0.161028	1.77477	0.0759355	0.297733
Mob4	4754.15	0.311057	0.175328	1.77414	0.0760394	0.297943
Cnbp	19312.6	0.287544	0.162071	1.77419	0.0760321	0.297943
Fasn	770.199	0.291529	0.164326	1.77409	0.0760477	0.297943
Chrac1	759.066	0.34874	0.196555	1.77426	0.0760197	0.297943
Sdf2	1795.26	0.328096	0.184992	1.77356	0.0761353	0.298056
Itgb8	1402.86	-0.281815	0.158886	-1.77369	0.076115	0.298056
AI413582	1713.41	0.266978	0.150547	1.77338	0.076166	0.29806
Pfdn2	2893.46	0.287882	0.162383	1.77285	0.0762531	0.298229
Gulp1	306.957	-0.341559	0.192774	-1.77181	0.0764265	0.298676
Eif4ebp2	489.097	0.31961	0.180416	1.77151	0.0764752	0.298725
Fam168a	5150.8	0.258348	0.145856	1.77126	0.0765179	0.298737
Ubash3b	895.183	0.325517	0.183801	1.77103	0.0765553	0.298737
Eif2d	403.838	0.337081	0.190516	1.76931	0.0768429	0.299041
Sec23ip	1394.12	0.271248	0.153296	1.76944	0.0768211	0.299041
Prmt7	654.984	0.362131	0.204595	1.76999	0.0767285	0.299041
Vta1	1951.31	0.354122	0.200087	1.76984	0.0767532	0.299041
Fastkd3	489.829	0.378431	0.213848	1.76962	0.0767898	0.299041
Fcer1g	4091.36	0.337695	0.191018	1.76787	0.0770821	0.299736
Mterf2	476.684	0.348836	0.197334	1.76774	0.0771045	0.299765
Fastkd2	675.242	0.394086	0.223035	1.76692	0.0772417	0.300103
Utp23	342.144	0.349353	0.197717	1.76694	0.0772391	0.300103
Abhd17b	1198.32	-0.268653	0.152113	-1.76614	0.077373	0.300463
Npy	3726.61	0.271526	0.153753	1.76599	0.0773973	0.300489
Pnn	4478.96	0.263201	0.149044	1.76592	0.0774092	0.300489
Polr2d	2162.58	0.295055	0.167192	1.76477	0.0776025	0.301009
Gm43879	396.869	-0.392811	0.222631	-1.76441	0.0776633	0.301013
Ruvbl2	1234.66	0.352056	0.199547	1.76428	0.077685	0.301013
Calca	358.38	0.408766	0.231731	1.76397	0.0777372	0.301013
Cox4i1	25961.9	0.253288	0.143564	1.76429	0.0776833	0.301013
Smc6	3122.66	0.251937	0.142821	1.76401	0.0777308	0.301013
Rab33a	1159.2	0.312956	0.1774	1.76413	0.0777103	0.301013
Slc2a3	2878.6	0.251127	0.142419	1.7633	0.07785	0.301392
Ciao1	878.648	0.286385	0.162443	1.76299	0.0779019	0.301535
D630023F18Rik	390.925	0.375217	0.212945	1.76204	0.0780632	0.301756
Ptrhd1	382.687	0.33409	0.189596	1.76211	0.0780499	0.301756
H1f0	650.367	0.30422	0.172639	1.76218	0.0780393	0.301756
Polr2h	992.195	0.286216	0.162415	1.76225	0.0780267	0.301756
Rgs10	1422.11	0.307621	0.174701	1.76085	0.0782641	0.30239
Zfp397	1119.09	0.261254	0.148428	1.76015	0.0783827	0.30276
Rpp25l	354.438	0.34169	0.194288	1.75867	0.0786328	0.303396
Cct2	4582.66	0.243246	0.138318	1.75861	0.0786443	0.303396
Dmtn	858.245	0.283783	0.161372	1.75856	0.0786519	0.303396
Snx5	2084.2	0.290119	0.165061	1.75764	0.0788084	0.303726
Pmpcb	1053.08	0.357888	0.203692	1.75701	0.0789168	0.303726
Mrpl45	2404.79	0.293769	0.167199	1.757	0.0789175	0.303726
Ndufa11	4466.29	0.258806	0.147282	1.75721	0.078882	0.303726
Mier1	1832.79	0.281235	0.160182	1.75572	0.0791357	0.304386
Ank	3115.69	0.255327	0.145479	1.75508	0.0792463	0.304586
Tnrc6b	2613.68	0.248211	0.141497	1.75419	0.0793985	0.30494
Rbm18	2349.73	0.34052	0.194208	1.75338	0.0795375	0.305301
Pigq	722.029	0.324514	0.185091	1.75327	0.0795555	0.305312
Mbtps1	644.816	0.298963	0.170561	1.75282	0.0796324	0.305438
Camkk1	1361.32	-0.277231	0.158163	-1.75282	0.0796336	0.305438
Ctps2	682.059	0.292355	0.166866	1.75204	0.0797674	0.30572
Pkp4	2194.7	0.247654	0.141418	1.75122	0.079908	0.306044
Arfgap1	349.757	0.34169	0.195138	1.75102	0.0799431	0.306044
Tbrg1	1516.86	0.256353	0.146453	1.75041	0.0800472	0.306098
Bex1	628.948	0.291287	0.166404	1.75048	0.0800361	0.306098
Pdk1	1329.44	0.269943	0.154337	1.74905	0.0802821	0.306636
Rtf1	1484.77	0.294686	0.168484	1.74905	0.0802832	0.306636
Serpini1	4431.71	0.268701	0.153618	1.74915	0.0802648	0.306636
Psmd10	1300.88	0.295181	0.168774	1.74898	0.080295	0.306636
Sec16a	588.029	0.295873	0.169256	1.74808	0.0804498	0.30683
Ostm1	1064.88	0.272046	0.155626	1.74808	0.0804507	0.30683
Sec11c	4852.87	0.281983	0.161305	1.74814	0.0804394	0.30683
Ephx4	987.028	0.30426	0.174207	1.74655	0.080716	0.307494
Spata5	414.384	0.322564	0.184718	1.74625	0.0807671	0.307631
Pcif1	761.512	0.286658	0.164258	1.74517	0.0809552	0.307846
Dffa	303.574	0.354975	0.203367	1.74549	0.0808996	0.307846
Plscr4	320.439	0.350399	0.200809	1.74494	0.0809961	0.307846
Rpa1	944.897	0.323416	0.185292	1.74544	0.0809076	0.307846
Rpl19	5923.36	0.244052	0.139868	1.74488	0.0810058	0.307846
Mpp3	766.256	0.308205	0.176612	1.7451	0.0809672	0.307846
Btrc	804.47	0.287264	0.164594	1.74528	0.0809358	0.307846
Vps11	471.979	0.321022	0.184055	1.74416	0.0811306	0.308084
Gm43486	333.724	-0.343919	0.197453	-1.74177	0.0815481	0.308751
Ctbp1	1028.72	0.268466	0.154088	1.74229	0.0814586	0.308751
Rwdd1	1461.44	0.285045	0.163598	1.74235	0.0814476	0.308751
Ttc3	31911.6	0.236817	0.135957	1.74185	0.0815346	0.308751
Wdr77	674.276	0.297049	0.170585	1.74135	0.0816216	0.308944
Nlgn2	1047.55	0.276578	0.158834	1.74131	0.0816299	0.308944
Fdft1	1072.43	0.374901	0.215333	1.74103	0.0816775	0.309061
Cacna2d1	6321.54	0.26074	0.149816	1.74039	0.0817898	0.309376
Tspan31	1722.58	0.546926	0.314363	1.73979	0.0818951	0.3096
Ppp2r2c	4052.31	0.251945	0.144836	1.73952	0.0819425	0.309722
Papss1	1247.59	0.264162	0.151908	1.73896	0.0820411	0.309771
Glg1	2777.36	0.248532	0.14289	1.73933	0.0819769	0.309771
1110059G10Rik	1144.16	-0.263148	0.151343	-1.73876	0.0820777	0.309771
A630036G19Rik	386.911	-0.337902	0.194286	-1.7392	0.0820004	0.309771
Raph1	1923.94	0.246955	0.14212	1.73765	0.0822728	0.310334
Mafb	468.39	0.320976	0.184822	1.73667	0.0824448	0.310867
Clcn4	3771.48	0.255765	0.14733	1.736	0.0825644	0.31126
Nom1	502.749	0.29752	0.171531	1.73449	0.0828309	0.311974
Ergic2	3154.27	0.332976	0.192087	1.73346	0.0830135	0.312449
Vps52	394.476	0.343095	0.197928	1.73343	0.0830185	0.312449
Adam11	1250.06	0.285634	0.16494	1.73174	0.0833198	0.313001
Mlc1	2271.28	0.244822	0.141354	1.73198	0.0832778	0.313001
Banf1	3328.31	0.255728	0.147658	1.73189	0.0832923	0.313001
Fuca2	967.69	0.301022	0.173891	1.7311	0.0834347	0.313108
Fam120b	803.875	0.277102	0.160089	1.73093	0.0834644	0.313108
Xrn2	2094.17	0.255946	0.147907	1.73044	0.0835509	0.313235
Gabrb2	735.436	0.291097	0.168217	1.73048	0.0835444	0.313235
Kit	1268.44	0.284174	0.164287	1.72975	0.0836754	0.313413
N4bp1	627.55	0.28284	0.163537	1.72952	0.0837154	0.313484
Nup133	393.61	0.349012	0.201827	1.72926	0.0837619	0.313515
Atg12	2448.42	0.285116	0.164921	1.7288	0.0838447	0.313686
Fam114a2	301.842	0.355313	0.205753	1.72689	0.0841868	0.314625
Tsc22d2	1450.92	-0.259039	0.15006	-1.72623	0.0843052	0.314952
Rbmxl1	711.524	0.286781	0.166144	1.7261	0.0843288	0.314982
Ehmt1	1007.44	0.267961	0.155259	1.7259	0.0843654	0.31503
Kidins220	2438.2	0.241191	0.139751	1.72586	0.0843729	0.31503
Myo1e	320.602	0.385096	0.223207	1.72529	0.0844759	0.315282
Cisd2	1997.38	0.257068	0.149056	1.72465	0.0845911	0.31538
Mctp1	2387.38	0.257785	0.149443	1.72497	0.0845329	0.31538
Ddah2	343.939	0.381515	0.221206	1.7247	0.0845816	0.31538
Tmem179b	488.51	0.346763	0.201046	1.72479	0.0845649	0.31538
Grin2b	9183.6	0.228325	0.132401	1.7245	0.0846172	0.315396
Tpp1	1475.9	0.279397	0.162021	1.72445	0.0846263	0.315396
Sap30bp	858.936	0.323823	0.187855	1.7238	0.0847447	0.315663
Map2k5	504.922	0.300992	0.174623	1.72367	0.0847675	0.31569
Spryd7	1390.27	0.268285	0.155696	1.72313	0.0848658	0.315882
Cpne8	1386.49	0.301969	0.17529	1.72269	0.0849453	0.316083
Eif3f	879.99	-0.267079	0.155067	-1.72235	0.0850061	0.316157
Acyp1	2802.42	-0.240663	0.139757	-1.72202	0.0850667	0.316281
Lipa	711.385	0.344884	0.200323	1.72164	0.085134	0.31632
Usp48	1423.92	0.256459	0.149072	1.72037	0.0853646	0.316865
Uhmk1	3010.47	0.236513	0.137511	1.71996	0.0854392	0.316958
Layn	305.55	0.390785	0.227288	1.71934	0.0855527	0.317157
Ndufaf3	1537.55	0.288686	0.167899	1.71941	0.0855402	0.317157
Gpd2	2586.23	0.244586	0.142281	1.71903	0.0856097	0.317171
Cse1l	1174.89	0.307869	0.179082	1.71916	0.0855859	0.317171
Txndc12	2156.56	0.336437	0.195722	1.71896	0.0856219	0.317171
Ube2z	891.38	0.265497	0.154474	1.71872	0.0856661	0.317171
Sft2d1	1642.98	0.290732	0.169197	1.71831	0.0857405	0.317388
Mocs2	3486.97	0.251714	0.146502	1.71816	0.0857675	0.317425
Anapc4	1616.57	0.280366	0.163215	1.71777	0.0858378	0.317557
Ywhag	5913.91	0.2458	0.143097	1.71771	0.0858488	0.317557
Gm4924	450.58	-0.301362	0.175452	-1.71763	0.0858643	0.317557
Cbx5	5853.94	0.226354	0.131789	1.71754	0.0858801	0.317557
Cyb5d2	566.338	0.325939	0.189792	1.71735	0.0859158	0.317617
Ddx52	1458.65	0.320073	0.186441	1.71675	0.086024	0.317753
Zfp36l1	1505.26	-0.268498	0.156483	-1.71582	0.0861944	0.318023
Snapc5	1380.88	0.271827	0.158458	1.71545	0.086262	0.318157
Crebzf	452.177	-0.307301	0.179188	-1.71496	0.0863525	0.318317
Sdhaf2	1862.34	0.305574	0.178203	1.71475	0.0863916	0.318359
Tmbim4	2600.65	0.32614	0.190221	1.71453	0.0864306	0.318367
Ppp1r13b	737.565	0.272901	0.159176	1.71446	0.0864446	0.318367
Tprkb	1988.23	0.277851	0.16221	1.7129	0.0867305	0.319072
Nme7	605.207	0.363933	0.212514	1.71251	0.0868024	0.319279
Adhfe1	425.994	0.351884	0.205505	1.71229	0.0868433	0.319313
Kalrn	2225.38	0.236208	0.137945	1.71233	0.0868364	0.319313
Ino80c	310.543	0.37438	0.218657	1.71218	0.0868639	0.319331
Acadm	1564.14	0.288984	0.16879	1.71209	0.0868804	0.319333
Tmeff1	1269.63	-0.250992	0.146658	-1.71141	0.0870053	0.319337
Eea1	1797.3	-0.244647	0.142951	-1.7114	0.087008	0.319337
Myl9	300.281	0.387687	0.226626	1.71069	0.0871386	0.319645
Zbtb7a	656.66	0.3053	0.178503	1.71033	0.0872042	0.319712
Fgf10	350.59	0.377886	0.221043	1.70956	0.0873471	0.32012
Tada3	325.614	0.364076	0.212978	1.70945	0.0873674	0.320136
Fbxo34	1191.26	0.260926	0.152671	1.70908	0.0874364	0.320332
Slc7a6	485.423	0.339117	0.198445	1.70887	0.0874753	0.320386
Hmgn2	3433.6	0.330682	0.193567	1.70836	0.0875694	0.320587
Hnrnph2	3096.33	0.262929	0.154011	1.70721	0.0877822	0.321134
Pole3	938.482	0.29022	0.170053	1.70664	0.0878894	0.321468
Clmn	1145.62	-0.25476	0.149362	-1.70565	0.0880729	0.321849
Kmt2a	1793.66	0.266732	0.156442	1.70499	0.0881969	0.322079
Chchd3	2039.98	0.309192	0.181373	1.70473	0.0882449	0.322187
Erap1	322.574	0.366108	0.214842	1.70408	0.0883667	0.322574
Alox5ap	408.494	0.353756	0.207768	1.70265	0.0886342	0.323375
Ankrd50	420.932	0.318633	0.187178	1.7023	0.0886989	0.323437
Reep1	2283.9	0.239542	0.140712	1.70236	0.0886879	0.323437
Itpk1	335.529	0.336854	0.197875	1.70236	0.0886879	0.323437
Cryzl1	4572.74	0.301686	0.177335	1.70122	0.088902	0.323749
Epb41l1	1675.57	0.240324	0.141294	1.70088	0.0889655	0.323826
Fars2	513.404	0.352275	0.207158	1.70051	0.0890343	0.323952
Tbl2	362.951	0.33009	0.194165	1.70005	0.0891222	0.324047
Htatsf1	2650.18	0.238776	0.140505	1.69942	0.0892404	0.324361
Sympk	312.617	0.33171	0.19525	1.6989	0.0893378	0.324366
Gm10033	867.684	-0.281477	0.165656	-1.69917	0.0892874	0.324366
Dock4	3914.93	-0.224738	0.132277	-1.69899	0.0893212	0.324366
Clptm1l	984.814	0.25911	0.152512	1.69894	0.0893304	0.324366
Crebbp	3816.38	0.245154	0.144284	1.69911	0.0892992	0.324366
Inpp5f	2717.13	0.273744	0.161151	1.69867	0.0893804	0.324398
Cul4a	1319.16	0.261965	0.154247	1.69834	0.0894427	0.324398
Abce1	2641.28	0.259448	0.152754	1.69847	0.0894192	0.324398
Golga1	1018.66	0.278295	0.163894	1.69802	0.0895047	0.324546
Khdrbs1	1382.7	0.255494	0.150498	1.69765	0.089573	0.324596
Zfp119a	356.201	0.348718	0.205428	1.69752	0.0895987	0.324596
Rps3	11667.8	0.241338	0.142184	1.69736	0.0896282	0.324606
Thy1	2165.87	-0.257952	0.152053	-1.69646	0.0897988	0.325049
Sys1	408.13	0.348788	0.205613	1.69633	0.089824	0.325083
Cep83	841.775	-0.267616	0.157872	-1.69515	0.0900478	0.325624
Hnrnpdl	2133.69	0.241954	0.14276	1.69483	0.0901085	0.325705
Pigk	2160.51	0.310048	0.183005	1.6942	0.0902268	0.325933
Sugp1	651.637	0.305686	0.180445	1.69407	0.0902518	0.325933
Gabbr1	2321.01	0.271164	0.160047	1.69428	0.0902128	0.325933
Rnf168	1012.16	0.279541	0.165081	1.69336	0.0903874	0.32619
Snw1	3251.1	0.277422	0.164067	1.69091	0.0908538	0.327639
Hspa2	2169.85	-0.235613	0.139447	-1.68962	0.0911006	0.328471
Rnf208	537.676	0.298117	0.176476	1.68928	0.0911653	0.328645
Cdk7	1013.79	0.30816	0.182429	1.6892	0.0911814	0.328645
Pdcl3	1725.89	0.292981	0.173503	1.68862	0.0912924	0.328907
Wdr53	347.974	0.375107	0.22219	1.68823	0.0913676	0.328907
Bloc1s2	1688.11	0.315706	0.186993	1.68833	0.0913482	0.328907
Fabp3	1375.27	0.271748	0.161038	1.68748	0.0915118	0.329358
Gtf3c6	965.635	0.266367	0.157869	1.68727	0.0915508	0.329358
Dnajc28	508.931	0.312474	0.185198	1.68724	0.0915577	0.329358
Use1	1826.02	0.278503	0.165121	1.68666	0.0916684	0.329496
Ncam1	3616.61	0.24932	0.147824	1.6866	0.0916806	0.329496
Dnmt3a	1545.66	0.251419	0.149075	1.68653	0.0916937	0.329496
Ssna1	3572.55	0.252709	0.149909	1.68575	0.0918447	0.329674
S100a16	4110.21	0.534751	0.317247	1.6856	0.0918734	0.329674
Gm42372	596.115	0.293835	0.174321	1.6856	0.0918735	0.329674
Pkib	568.224	0.28841	0.171047	1.68614	0.091768	0.329674
Smpdl3a	985.623	0.368287	0.218472	1.68574	0.0918455	0.329674
Washc5	664.859	0.317025	0.188046	1.68589	0.0918172	0.329674
Ralyl	2941.46	0.264332	0.156833	1.68544	0.0919041	0.329726
Chid1	610.403	0.331274	0.196614	1.6849	0.092008	0.329923
Med1	1300.94	0.269252	0.159825	1.68467	0.092053	0.32998
Vegfa	369.879	-0.360936	0.21425	-1.68465	0.0920564	0.32998
Ruvbl1	1107.65	0.319867	0.189931	1.68412	0.0921592	0.33029
Sec22b	3210.25	0.338434	0.201017	1.68361	0.0922574	0.330412
Slc22a4	760.791	0.306944	0.182309	1.68364	0.0922508	0.330412
Cd84	559.023	0.348919	0.207477	1.68173	0.0926221	0.331129
Stau1	857.766	0.29194	0.173591	1.68177	0.0926138	0.331129
Macrod2	1625.34	0.270007	0.160577	1.68148	0.0926697	0.331206
Poli	363.694	0.324799	0.193232	1.68087	0.092788	0.331488
Ddx27	576.67	0.282825	0.168312	1.68036	0.0928868	0.331608
Bptf	2321.86	0.230813	0.137386	1.68004	0.0929499	0.331775
Czib	1206.46	0.290896	0.173173	1.6798	0.0929962	0.33186
Naa25	552.478	0.289301	0.172229	1.67975	0.0930065	0.33186
Trim28	1224.68	0.261861	0.155913	1.67954	0.0930472	0.331876
Ginm1	1581.02	0.332519	0.198001	1.67938	0.0930788	0.331884
Daam1	2156.71	0.234925	0.139896	1.67928	0.0930978	0.331893
Sh3gl2	4492.44	0.254545	0.151648	1.67853	0.0932442	0.332298
Nmd3	2535.6	0.309209	0.184263	1.67808	0.0933316	0.332447
Lair1	631.083	0.355585	0.211902	1.67806	0.093335	0.332447
Hdx	321.313	-0.340484	0.202988	-1.67736	0.093473	0.332704
D430041D05Rik	1956.57	0.234795	0.140072	1.67624	0.0936907	0.33312
Kdelr2	1177.67	0.319375	0.190541	1.67615	0.0937095	0.33312
Trim3	1181.74	0.251899	0.150316	1.6758	0.0937774	0.33312
Zfp286	572.087	0.348547	0.207973	1.67592	0.0937529	0.33312
Actn1	590.541	0.29822	0.178112	1.67434	0.0940631	0.333443
Polr2f	2042.3	0.261161	0.155991	1.67421	0.0940896	0.333443
Eps15	12010.4	0.273327	0.16328	1.67398	0.0941345	0.333536
Zfp612	1080.53	0.273549	0.16346	1.6735	0.0942294	0.333638
Zscan26	1972.38	0.345355	0.206366	1.6735	0.0942281	0.333638
Mtrex	1715.31	0.265507	0.158691	1.67311	0.0943064	0.333736
Atf4	1714.7	0.242165	0.144857	1.67175	0.0945734	0.334506
Tmem255a	600.064	-0.283839	0.169863	-1.67098	0.0947247	0.334807
Cd2bp2	409.884	0.306473	0.183499	1.67016	0.0948884	0.335102
Gm7072	879.212	-0.260033	0.155672	-1.67039	0.0948424	0.335102
Srsf7	4737.55	0.292409	0.175135	1.66962	0.0949949	0.335349
Gbp7	414.992	0.318676	0.191211	1.66662	0.0955898	0.336785
Ppp2r5d	350.869	0.329001	0.197412	1.66657	0.0956	0.336785
Psmf1	1381.18	0.304279	0.182594	1.66642	0.0956294	0.33683
Tm7sf3	848.826	0.259324	0.155639	1.66619	0.0956757	0.336919
Zbtb38	1563.63	0.285244	0.171202	1.66613	0.095688	0.336919
Stard5	499.4	0.382193	0.229498	1.66534	0.0958448	0.337179
Usp14	6096.11	0.265198	0.159263	1.66516	0.0958815	0.337191
Haus2	1079.51	0.287598	0.172877	1.66359	0.0961937	0.337288
Taf13	4251.04	0.310246	0.186406	1.66435	0.0960421	0.337288
Dnaja1	10508.8	0.225762	0.135663	1.66414	0.0960841	0.337288
Golga3	1344.25	0.259594	0.156049	1.66355	0.0962032	0.337288
Sfswap	961.743	0.252295	0.151649	1.66368	0.0961772	0.337288
Eif4enif1	464.574	0.318864	0.191671	1.6636	0.0961923	0.337288
Ypel2	474.955	0.294735	0.177039	1.6648	0.0959519	0.337288
Dus1l	358.977	0.334182	0.20077	1.66451	0.0960114	0.337288
3830406C13Rik	1459.82	0.274669	0.165066	1.66399	0.0961134	0.337288
Ide	900.82	0.265151	0.15933	1.66417	0.0960788	0.337288
Ndufb5	6695.92	0.245226	0.147451	1.6631	0.0962914	0.337382
Emg1	1673.63	0.299134	0.179944	1.66238	0.0964375	0.337509
Lrrc42	314.85	0.330699	0.198955	1.66218	0.0964771	0.337586
Timm10	1205.58	0.26649	0.160334	1.66209	0.096495	0.337591
Cdc42	23648.6	0.252469	0.151999	1.661	0.0967142	0.338012
Tmem208	892.058	0.28797	0.17336	1.66111	0.0966913	0.338012
Ggnbp2	4111.54	0.226715	0.136483	1.66112	0.096689	0.338012
Eif2s3y	1115.57	0.395806	0.23831	1.66089	0.0967354	0.338023
Vamp3	1007.23	0.346162	0.208511	1.66016	0.0968818	0.338319
Nup50	587.705	0.28307	0.17051	1.66014	0.0968868	0.338319
Sil1	466.564	0.316622	0.190708	1.66024	0.0968664	0.338319
Capza2	33798.3	0.301037	0.181353	1.65995	0.0969241	0.338333
Golm1	1290.84	0.322128	0.194369	1.6573	0.0974593	0.339674
Nell2	10166.2	0.229947	0.138801	1.65667	0.0975872	0.339945
Ptprf	612.014	0.287865	0.17379	1.6564	0.0976418	0.340058
Ctsh	792.738	0.538703	0.325401	1.6555	0.0978223	0.340058
Mprip	2976.35	0.229803	0.138814	1.65547	0.0978283	0.340058
Synpr	4481.11	0.241999	0.146126	1.6561	0.0977026	0.340058
Nefm	1433.92	0.246631	0.148983	1.65543	0.0978377	0.340058
Tbc1d10b	487.643	0.284699	0.172077	1.65449	0.0980288	0.340547
Bmi1	967.709	-0.265021	0.16036	-1.65267	0.0983984	0.341413
Usp46	1881.95	0.25927	0.156898	1.65247	0.0984386	0.341413
Fbxo3	2230.47	0.265715	0.16085	1.65194	0.0985468	0.341511
Cyb5r4	737.865	0.267712	0.1621	1.65152	0.0986321	0.341511
Cx3cr1	874.104	0.290492	0.17594	1.65108	0.0987217	0.341666
Olfml2b	387.259	-0.321039	0.194484	-1.65073	0.0987944	0.3418
Kifap3	5862.72	0.233316	0.141361	1.6505	0.0988399	0.341805
Slc25a44	1004.93	0.257028	0.155732	1.65045	0.0988516	0.341805
Emb	824.427	0.291588	0.176748	1.64974	0.0989958	0.341972
Macroh2a1	2037.82	0.239122	0.144955	1.64962	0.0990199	0.341972
Actg1	4442.33	0.279087	0.169279	1.64869	0.0992119	0.342368
Ncoa2	1181.48	-0.248088	0.150499	-1.64844	0.0992633	0.342487
Myo6	2857	0.230834	0.140059	1.64812	0.0993284	0.342559
Gas8	343.528	0.345633	0.209763	1.64773	0.0994081	0.342628
Gpx8	1944.09	0.337502	0.20481	1.64788	0.0993774	0.342628
Frmd8	308.596	0.362775	0.220158	1.6478	0.0993942	0.342628
Mettl21a	370.926	0.352416	0.214135	1.64577	0.099812	0.343387
Odr4	3398.56	0.249136	0.15138	1.64576	0.0998123	0.343387
Pcgf3	861.901	0.279411	0.169759	1.64592	0.0997795	0.343387
Gars	2316.8	0.226115	0.137352	1.64624	0.0997145	0.343387
Eif4e	6580.71	0.329731	0.200411	1.64527	0.0999133	0.343618
Clpb	739.479	0.272309	0.165651	1.64387	0.100204	0.344151
Tmem205	1013.02	0.292058	0.177623	1.64426	0.100122	0.344151
Snrnp200	1168.44	0.25256	0.153733	1.64284	0.100416	0.344703
Acadsb	2785.88	0.259184	0.157809	1.64239	0.100509	0.344847
Lrp1b	2093.98	-0.241571	0.147218	-1.64091	0.100817	0.345303
Copb1	3046.67	0.289479	0.176432	1.64074	0.100851	0.345303
Mtmr7	902.327	0.281364	0.171463	1.64097	0.100804	0.345303
Hsp90b1	10554.1	0.222142	0.135396	1.64068	0.100863	0.345303
Gskip	1311.29	0.329466	0.200803	1.64075	0.10085	0.345303
Cd2ap	932.118	-0.264402	0.161201	-1.6402	0.100965	0.345533
A330076H08Rik	747.165	-0.295311	0.180076	-1.63992	0.101021	0.345609
Adam15	342.086	0.311719	0.190128	1.63952	0.101105	0.345777
Tro	3296.46	0.235807	0.143852	1.63924	0.101164	0.345794
Ghitm	9651.21	0.246133	0.150183	1.63889	0.101236	0.345821
Entr1	573.432	0.289788	0.176938	1.63779	0.101465	0.346272
Csnk2a2	1290.8	0.240417	0.14682	1.63749	0.101528	0.34635
Wnk3	1284.47	0.244059	0.149079	1.63712	0.101605	0.346498
Nampt	2721.62	0.226351	0.138271	1.63702	0.101627	0.346514
Ttc14	2790.33	-0.244872	0.149684	-1.63593	0.101855	0.346877
Idua	447.777	0.305592	0.186804	1.6359	0.101861	0.346877
Apc2	360.533	0.30545	0.186722	1.63585	0.101871	0.346877
Ndufs7	6093.42	0.238775	0.145984	1.63562	0.101918	0.346923
Ehd1	305.491	0.340897	0.208451	1.63538	0.101969	0.346978
Prep	473.112	0.296234	0.181214	1.63472	0.102108	0.347141
Zc2hc1a	2826.68	0.243457	0.14898	1.63416	0.102226	0.347269
Sema4f	444.852	0.311033	0.190315	1.63431	0.102194	0.347269
Adss	2232.92	0.249333	0.152651	1.63335	0.102395	0.347437
Mapk14	1046.43	0.274212	0.167871	1.63347	0.102371	0.347437
Dph5	923.92	0.274036	0.167805	1.63307	0.102455	0.347523
Cmtm6	423.807	0.309379	0.189442	1.6331	0.102447	0.347523
Tgfb2	2527.45	0.273925	0.167824	1.63221	0.102635	0.347727
Elovl6	1151.26	0.256612	0.157229	1.63209	0.10266	0.347753
8030462N17Rik	1128.99	-0.267783	0.164162	-1.63121	0.102846	0.348233
Akap17b	569.164	0.294648	0.180635	1.63118	0.102853	0.348233
Fkrp	442.083	0.31993	0.196215	1.63051	0.102994	0.348651
Mgst3	3652.43	0.276136	0.169439	1.6297	0.103164	0.348714
Prpsap2	709.445	0.285016	0.174888	1.6297	0.103164	0.348714
Eif2s1	3759.6	0.276532	0.169663	1.62989	0.103125	0.348714
Mettl26	1027.13	0.247496	0.151901	1.62933	0.103244	0.348915
Abca1	1503.26	0.24286	0.149107	1.62877	0.103362	0.349139
Slc22a23	438.614	0.290821	0.178544	1.62885	0.103346	0.349139
Gm37407	398.577	-0.296962	0.182377	-1.62828	0.103466	0.349373
Ppp2r2d	1369.83	0.288267	0.177108	1.62763	0.103603	0.349661
Mrps16	1904.41	0.257969	0.158624	1.62629	0.103888	0.350339
Anxa3	1299.36	0.290256	0.178568	1.62547	0.104063	0.35069
Riok2	1094.54	0.319389	0.196484	1.62553	0.104051	0.35069
Mgat3	1220.97	0.251332	0.154638	1.6253	0.104099	0.350695
Mgat5	975.946	0.255428	0.15721	1.62476	0.104214	0.350863
Ric8a	650.2	0.282024	0.173573	1.62482	0.104202	0.350863
Aig1	1678.97	0.259519	0.159725	1.62478	0.104208	0.350863
Lamtor3	2977.63	0.304937	0.187695	1.62464	0.10424	0.350878
N4bp2l2	2682.37	-0.225805	0.139079	-1.62358	0.104466	0.351236
2810004N23Rik	640.182	0.277466	0.170956	1.62303	0.104583	0.351236
Cep85l	580.616	-0.298536	0.183946	-1.62295	0.1046	0.351236
Ppia	45438.3	0.2603	0.160382	1.62301	0.104588	0.351236
Car10	651.286	0.28565	0.17601	1.62292	0.104607	0.351236
Fam104a	373.802	0.316749	0.195117	1.62338	0.104509	0.351236
C330007P06Rik	1404.54	0.240412	0.148087	1.62345	0.104493	0.351236
Tmem181b-ps	386.912	0.308443	0.190099	1.62254	0.104688	0.351393
Mrpl23	1462.01	0.250532	0.154517	1.62139	0.104935	0.35193
Pcnp	7757.16	0.298418	0.184071	1.62121	0.104973	0.352
Tbl1x	2022.47	0.229063	0.141325	1.62082	0.105056	0.352105
Ifit2	685.286	0.277157	0.17119	1.619	0.105448	0.353007
Pomp	9216.37	0.239576	0.147994	1.61883	0.105485	0.353015
Chsy1	407.498	0.359846	0.222309	1.61867	0.105518	0.353068
Rab40b	456.347	0.311574	0.192526	1.61835	0.105587	0.353183
Mettl6	833.416	0.290453	0.179568	1.61751	0.105768	0.353498
Hook3	2943.56	0.223665	0.138313	1.61709	0.105858	0.3536
Mtmr12	408.104	0.308831	0.190985	1.61704	0.105869	0.3536
2610306M01Rik	342.963	0.305114	0.188773	1.6163	0.106028	0.353958
Errfi1	667.548	0.309564	0.191604	1.61564	0.106172	0.354377
Dld	4759.62	0.288706	0.17883	1.61442	0.106436	0.354961
Cox5b	15581.5	0.206586	0.128053	1.61328	0.106683	0.355008
Srxn1	808.403	0.269471	0.16701	1.6135	0.106635	0.355008
Snupn	610.748	0.343765	0.213019	1.61377	0.106576	0.355008
Bclaf3	427.417	0.288266	0.178688	1.61324	0.106693	0.355008
Rpl5	5595.09	0.226719	0.140573	1.61282	0.106784	0.355077
Cdpf1	449.98	0.332022	0.205853	1.61291	0.106765	0.355077
Smad2	408.401	0.317197	0.196656	1.61295	0.106756	0.355077
Trp53bp1	1076.94	0.276259	0.171391	1.61187	0.106991	0.355568
Suclg1	5266.21	0.268751	0.166746	1.61174	0.10702	0.355568
Utp14a	557.769	0.278534	0.172829	1.61161	0.107047	0.3556
Tub	1059.11	0.261223	0.162218	1.61032	0.107328	0.356125
Atmin	381.93	0.315056	0.195646	1.61033	0.107325	0.356125
Ublcp1	1378.78	0.291269	0.180862	1.61044	0.107301	0.356125
Ubr2	1316.39	0.238711	0.148392	1.60865	0.107693	0.356725
Papola	3685.1	0.231645	0.144041	1.6082	0.107792	0.356966
Ubqln1	2081.33	0.227309	0.141376	1.60782	0.107874	0.357176
S100a6	3923.15	0.268752	0.16719	1.60747	0.107951	0.357227
Wdr12	2704.23	0.24322	0.151328	1.60723	0.108003	0.357255
Mrpl58	1267.59	0.271133	0.168695	1.60724	0.108001	0.357255
Meaf6	1201.98	0.292271	0.181888	1.60687	0.108083	0.357459
Tmem138	328.282	0.354541	0.220684	1.60655	0.108153	0.357633
Eny2	3870.65	0.252329	0.157132	1.60584	0.108308	0.357972
Gpd1l	504.392	0.299041	0.186241	1.60567	0.108347	0.357984
Stx16	498.955	0.277381	0.172765	1.60554	0.108376	0.358019
A230057D06Rik	593.326	-0.273863	0.170608	-1.60522	0.108446	0.358134
Sdad1	437.227	0.311936	0.194344	1.60507	0.108478	0.358184
Dhx9	1451.12	0.234867	0.146349	1.60484	0.108529	0.35819
Grpel1	4047.55	0.268669	0.167419	1.60477	0.108545	0.35819
Pafah1b1	7619.47	0.218499	0.136248	1.60369	0.108783	0.358659
Galnt1	1301.99	0.246818	0.153954	1.60319	0.108892	0.35879
Blzf1	931.524	0.299209	0.186702	1.6026	0.109022	0.35916
Utp15	750.958	0.314911	0.196637	1.60148	0.10927	0.359374
Ubxn2b	1329.53	0.255913	0.159824	1.60121	0.10933	0.359474
Dnajc2	748.83	0.287469	0.179551	1.60104	0.109368	0.359494
Wdr83os	2100.44	0.260628	0.162806	1.60085	0.10941	0.359504
Ndufa8	8202.62	0.261442	0.163341	1.60058	0.109469	0.359639
Akap13	2459.17	0.245039	0.153107	1.60045	0.109499	0.35968
Sybu	2118.48	0.242388	0.151527	1.59964	0.109679	0.360062
Dhx32	781.912	0.263554	0.164774	1.59948	0.109713	0.36009
Senp3	336.341	0.304043	0.190168	1.59881	0.109863	0.360347
Morc3	1593.36	0.248517	0.155436	1.59884	0.109857	0.360347
Nenf	350.978	0.316634	0.198057	1.5987	0.109888	0.360356
Ints7	346.682	0.304345	0.1904	1.59845	0.109942	0.360434
Lrrn3	1298.75	0.279535	0.174905	1.59821	0.109997	0.360525
Cab39l	815.064	0.321882	0.201455	1.59779	0.110091	0.360525
Gdi2	7136.64	0.236156	0.147814	1.59766	0.110119	0.360546
Sclt1	600.446	-0.302826	0.189591	-1.59726	0.110208	0.360663
Sgf29	411.949	0.32527	0.203636	1.59731	0.110197	0.360663
Blvra	796.897	0.323334	0.202465	1.59699	0.110268	0.360679
Ndufs6	3740.3	0.228577	0.143146	1.59681	0.110309	0.360701
Ica1	2174.7	0.291375	0.182489	1.59667	0.110339	0.360701
Tspyl2	696.716	0.272949	0.17096	1.59656	0.110363	0.360704
Vps26b	1598.13	0.251746	0.157697	1.59639	0.110401	0.36077
Ubr7	808.446	0.278626	0.174619	1.59562	0.110574	0.36116
Tgfbrap1	471.628	0.308489	0.193426	1.59487	0.110742	0.361475
Akap5	869.609	0.27041	0.169549	1.59487	0.11074	0.361475
Rpl28	3113.26	0.21755	0.136448	1.59438	0.110851	0.361658
Ddx23	338.641	0.326927	0.205043	1.59443	0.11084	0.361658
Magt1	759.979	0.287769	0.180553	1.59382	0.110977	0.361894
Huwe1	3782.78	0.218454	0.137131	1.59303	0.111154	0.362238
Epha7	2056.82	0.229556	0.144162	1.59235	0.111307	0.362444
Rint1	394.402	0.303335	0.190559	1.59182	0.111426	0.362658
Ubap1	647.856	0.330717	0.207774	1.59171	0.11145	0.362666
Sertad2	326.505	0.320622	0.201441	1.59165	0.111464	0.362666
Dnttip2	2461.24	0.280079	0.176013	1.59124	0.111555	0.362729
Fau	6707.38	0.242278	0.152239	1.59142	0.111514	0.362729
Znhit1	1054.42	0.282541	0.177693	1.59005	0.111823	0.362913
Ints14	421.554	0.333828	0.209967	1.5899	0.111856	0.362913
Metap2	3349.34	0.249019	0.156627	1.58988	0.111861	0.362913
Fbxw2	634.439	0.259992	0.163598	1.58921	0.112014	0.362997
Agt	374.538	0.318055	0.200119	1.58933	0.111986	0.362997
6430548M08Rik	639.528	0.264377	0.16643	1.58852	0.112168	0.36334
R3hdm2	795.657	-0.277933	0.175	-1.58818	0.112245	0.36334
Fam220a	798.83	0.255585	0.16098	1.58767	0.11236	0.363586
Eif2b5	638.335	0.283404	0.178634	1.58651	0.112623	0.363598
Aif1	1490.05	0.280849	0.177035	1.5864	0.112648	0.363598
Suv39h1	331.085	0.30546	0.192494	1.58686	0.112545	0.363598
Uty	313.007	0.368738	0.2324	1.58665	0.112592	0.363598
Tmbim6	5357.7	0.274254	0.172899	1.58621	0.112693	0.363627
Eif3e	7211.65	0.257406	0.162356	1.58544	0.112866	0.363935
Yipf5	2696.51	0.28521	0.179953	1.58492	0.112985	0.364224
Dok6	2610.26	-0.254131	0.160352	-1.58483	0.113004	0.364226
Abhd5	301.656	0.375653	0.237113	1.58428	0.11313	0.3645
Calcrl	615.867	-0.317041	0.20015	-1.58401	0.113191	0.364537
Ndel1	844.48	0.255518	0.161304	1.58407	0.113177	0.364537
Ngly1	792.014	0.278389	0.175835	1.58324	0.113366	0.364756
Adcy1	928.739	-0.282391	0.178373	-1.58315	0.113387	0.364766
AU040320	704.061	0.260284	0.164587	1.58144	0.113777	0.365611
Gnb4	512.19	0.280109	0.17721	1.58066	0.113955	0.365962
Ndufv2	12682.1	0.241895	0.153035	1.58065	0.113958	0.365962
Scn2a	9274.28	0.215723	0.136506	1.58031	0.114035	0.366095
Kdsr	957.29	0.262935	0.166424	1.57991	0.114128	0.366131
Mcm8	471.009	0.287081	0.181836	1.57879	0.114383	0.366678
Tef	2009.45	0.250224	0.158497	1.57873	0.114398	0.366678
5730409E04Rik	960.156	0.253471	0.160575	1.57852	0.114446	0.366715
Mtf1	503.603	0.296547	0.187898	1.57823	0.114512	0.366769
Syt4	5771.73	0.218542	0.138465	1.57832	0.114493	0.366769
Rfc4	414.252	0.292091	0.185204	1.57713	0.114765	0.367273
Vps28	5169.28	0.256467	0.162652	1.57679	0.114844	0.367467
Snx6	3959.86	0.263091	0.166899	1.57635	0.114945	0.367735
Ap3m1	1730.46	0.310673	0.19721	1.57534	0.115178	0.368187
Slc35a1	1383.41	0.272722	0.173179	1.5748	0.115303	0.368514
Fxyd5	364.039	0.324181	0.205928	1.57424	0.115432	0.368826
Pin4	1230.3	-0.233977	0.148654	-1.57397	0.115494	0.368953
Sh3kbp1	900.876	0.249124	0.158297	1.57377	0.11554	0.368953
Swt1	889.803	-0.256087	0.162766	-1.57334	0.11564	0.36914
Slc25a1	395.09	0.306496	0.19489	1.57266	0.115797	0.36921
Fstl1	2184.09	0.276044	0.175488	1.573	0.115718	0.36921
Nsdhl	438.925	0.377444	0.239999	1.57269	0.115791	0.36921
Fbxo21	1373.75	0.245312	0.156022	1.5723	0.115882	0.369273
Aldh1a1	3985.69	0.324693	0.206546	1.57201	0.115947	0.369424
Nifk	813.502	0.334066	0.212526	1.57188	0.115978	0.369463
Slc4a1ap	570.534	0.28032	0.178382	1.57145	0.116077	0.369605
Vstm2a	3448.44	0.2285	0.145491	1.57054	0.11629	0.369935
Rpl18a	10817.2	0.215518	0.137256	1.57019	0.116372	0.370079
Skp1a	38020.7	0.232343	0.147967	1.57023	0.116361	0.370079
Nufip1	391.16	0.286157	0.182287	1.56981	0.116459	0.370238
Cdc123	4217.46	0.2645	0.168537	1.56938	0.116559	0.370333
Cdk9	556.499	0.286071	0.182279	1.56941	0.116552	0.370333
Heatr5b	430.091	0.281104	0.179099	1.56954	0.116521	0.370333
Mgat4c	2376.73	0.269739	0.171915	1.56903	0.116641	0.370528
Ifnar1	352.676	0.319783	0.203842	1.56878	0.116699	0.370592
Pik3r4	446.801	0.278278	0.177451	1.5682	0.116834	0.370814
Trit1	419.089	0.318415	0.20308	1.56793	0.116898	0.370898
Srrm2	3151.56	0.238913	0.152378	1.5679	0.116904	0.370898
Pam16	1342.16	0.230909	0.147304	1.56757	0.116982	0.370926
Arhgef7	1284.11	0.24093	0.153739	1.56713	0.117083	0.371051
Fam13b	500.018	0.290969	0.185677	1.56707	0.117099	0.371051
Dnajc10	2784.07	0.212952	0.136075	1.56496	0.117592	0.372208
Ddx3y	1248.21	0.361515	0.231077	1.56448	0.117706	0.372508
Atp8a2	524.998	0.271891	0.173839	1.56404	0.117809	0.372718
Xpa	311.031	0.329292	0.210648	1.56323	0.117998	0.372959
Adcyap1r1	448.098	0.284026	0.181672	1.5634	0.117958	0.372959
Rtn2	406.564	0.285655	0.182742	1.56317	0.118014	0.372959
Lars	2712.42	0.21717	0.138961	1.56281	0.118097	0.373046
Plcg1	501.831	0.273196	0.174819	1.56273	0.118115	0.373046
Dip2a	427.892	-0.280439	0.179568	-1.56174	0.118348	0.373504
Krit1	2527.5	-0.220631	0.14141	-1.56022	0.118707	0.374108
Sf3b3	816.588	0.245133	0.157114	1.56022	0.118708	0.374108
Rdh14	910.572	0.261941	0.167986	1.55931	0.118924	0.374419
Hcn1	2610.39	-0.221119	0.141839	-1.55894	0.119011	0.374419
Parg	427.812	0.28757	0.18445	1.55907	0.118981	0.374419
Mien1	1096.61	0.262968	0.168698	1.55881	0.119042	0.374458
Mff	3615.41	0.231402	0.148482	1.55845	0.119126	0.374464
Pcdh7	4481.52	0.205555	0.131913	1.55826	0.119172	0.374464
Ndufs8	4829.86	0.228257	0.146469	1.55841	0.119137	0.374464
Sf1	513.788	0.268024	0.171971	1.55855	0.119104	0.374464
Kpna3	3991.22	0.22427	0.143991	1.55752	0.119346	0.374657
Ppp2r5e	1725.93	0.219169	0.140811	1.55647	0.119595	0.375265
Hras	670.124	0.25637	0.16474	1.55621	0.119659	0.37531
Cyp7b1	603.481	0.281475	0.180973	1.55534	0.119865	0.375512
Gtf2a1	2064.03	0.277217	0.178252	1.5552	0.119898	0.375512
Cpsf2	1299.83	0.242392	0.155866	1.55513	0.119915	0.375512
Rufy1	517.859	0.292881	0.188388	1.55467	0.120026	0.37561
Armh4	1619.59	0.225222	0.144848	1.55488	0.119974	0.37561
Klhl11	336.819	0.305212	0.196362	1.55433	0.120105	0.375737
Sar1b	6071.38	0.264665	0.170301	1.5541	0.12016	0.375816
Bri3bp	1307.86	0.25276	0.162677	1.55376	0.120243	0.375818
Hnrnpc	7453.37	0.22105	0.142254	1.55391	0.120207	0.375818
Rab31	2718.74	0.523458	0.336908	1.55371	0.120254	0.375818
Fmn2	1365.48	-0.228287	0.147081	-1.55212	0.120633	0.376791
Zfp90	377.236	0.290104	0.186993	1.55141	0.120803	0.37707
Wdr11	822.238	0.243391	0.156903	1.55122	0.12085	0.377099
Prpsap1	417.497	0.296699	0.191379	1.55032	0.121065	0.377422
Zmynd8	2343.58	0.235498	0.151915	1.55019	0.121095	0.377454
Cul4b	897.814	0.245754	0.158553	1.54998	0.121147	0.377478
Wdr47	2671.54	0.237532	0.153287	1.54959	0.12124	0.377563
Traf6	343.172	0.297824	0.192227	1.54934	0.1213	0.37766
Slitrk4	2860.56	-0.220551	0.142394	-1.54888	0.121411	0.377804
Pias1	3176.74	0.261311	0.168849	1.5476	0.121718	0.378284
Dpp8	1167.72	0.231393	0.149523	1.54754	0.121733	0.378284
Fkbp2	2999.51	0.229805	0.148517	1.54734	0.121782	0.378377
Serf2	2250	0.248033	0.160341	1.54691	0.121886	0.378462
Cnp	1586.97	0.317685	0.205355	1.547	0.121863	0.378462
Txndc16	1339.74	0.233628	0.151022	1.54698	0.121867	0.378462
Tspyl1	4682.13	0.269241	0.174093	1.54653	0.121976	0.378632
Kmt5a	538.315	0.270686	0.175168	1.54529	0.122276	0.379214
Gm36952	307.101	-0.317907	0.206046	-1.54289	0.122857	0.380496
Lmbr1	1123.57	0.240663	0.155964	1.54306	0.122815	0.380496
Slc20a2	357.08	0.296431	0.192179	1.54247	0.122959	0.380516
Pde3a	307.527	0.351502	0.227911	1.54227	0.123007	0.380608
Cnpy2	1859.55	0.269555	0.174811	1.54198	0.123078	0.38077
Rasa3	586.001	0.272337	0.176661	1.54158	0.123176	0.381015
Foxk2	547.422	0.26416	0.171379	1.54138	0.123225	0.381107
Arl5a	1604.04	0.27928	0.18133	1.54018	0.123517	0.381721
Top3b	495.213	0.270528	0.175689	1.53982	0.123605	0.381876
Ubqln4	476.492	0.285513	0.185474	1.53937	0.123715	0.382098
Sgsm1	388.301	0.297744	0.193465	1.53901	0.123802	0.382309
Wdr17	545.987	0.262148	0.170406	1.53837	0.123957	0.382568
Pibf1	1222.82	-0.231639	0.150575	-1.53836	0.12396	0.382568
Gm50240	322.088	0.298498	0.194037	1.53836	0.123961	0.382568
Btf3l4	2450.35	0.274259	0.178389	1.53742	0.12419	0.383039
Actr10	3368.19	0.258532	0.168211	1.53696	0.124304	0.383216
Lamp2	6715.87	0.295967	0.192617	1.53656	0.124402	0.383402
Gm45264	304.033	-0.307842	0.200378	-1.53631	0.124463	0.383531
Tax1bp1	10049.1	0.236771	0.154195	1.53553	0.124654	0.383711
Fam81a	1698.56	0.256754	0.167204	1.53558	0.124642	0.383711
Litaf	346.08	0.311876	0.203079	1.53574	0.124603	0.383711
Dgke	1142.53	0.231338	0.150729	1.53479	0.124835	0.384041
Minpp1	583.71	0.26073	0.169869	1.53488	0.124813	0.384041
Guf1	1111.52	-0.231541	0.151027	-1.53311	0.125248	0.384697
Kctd13	324.842	0.306079	0.199624	1.53327	0.125209	0.384697
Cplx2	9767.21	0.198114	0.129225	1.53309	0.125254	0.384697
Fancl	431.14	0.284316	0.185548	1.5323	0.125449	0.384748
Bcas3	795.667	0.261483	0.17065	1.53227	0.125455	0.384748
Cfl2	2537.66	0.236328	0.154217	1.53244	0.125414	0.384748
Mrs2	440.293	0.287504	0.187601	1.53253	0.125391	0.384748
Dcaf13	1477.65	0.26324	0.171782	1.53241	0.125422	0.384748
Cfap43	529.391	-0.27943	0.18233	-1.53255	0.125387	0.384748
Pcna	2187.15	0.254754	0.166288	1.532	0.125522	0.384825
Fas	452.951	0.365521	0.238594	1.53198	0.125528	0.384825
Nhp2	2009.08	0.249864	0.163123	1.53175	0.125584	0.384879
Tnks1bp1	323.539	0.299223	0.195388	1.53143	0.125663	0.384887
Cacng2	472.877	0.277987	0.181688	1.53003	0.12601	0.385602
Abca8b	422.745	0.28252	0.184742	1.52927	0.126198	0.385885
Rbm7	1948.81	0.308194	0.201556	1.52907	0.126247	0.385978
Atp11c	934.639	-0.233644	0.15283	-1.52878	0.126319	0.38614
Pum3	1669.45	0.254461	0.16659	1.52746	0.126646	0.386963
Tlk1	1338.46	0.236042	0.154581	1.52698	0.126766	0.387223
A930005H10Rik	500.294	0.27252	0.178531	1.52646	0.126895	0.387386
Cenpx	1389.74	0.255304	0.167287	1.52614	0.126975	0.387559
Cd99l2	527.615	0.302447	0.198235	1.5257	0.127084	0.387717
Rab9b	668.544	0.289206	0.189569	1.5256	0.127109	0.387737
Amy1	337.932	-0.283924	0.18618	-1.525	0.12726	0.387749
Gm42993	384.702	-0.29052	0.190511	-1.52495	0.127272	0.387749
Epn1	389.277	0.333823	0.218896	1.52503	0.127252	0.387749
Oxsr1	469.121	0.284585	0.186604	1.52508	0.12724	0.387749
Ppp3r1	8921.68	0.216542	0.142005	1.52489	0.127286	0.387749
Dhfr	353.221	0.287336	0.188429	1.5249	0.127284	0.387749
Tra2b	2791.35	0.251173	0.164712	1.52493	0.127277	0.387749
Grik4	474.603	0.271345	0.177969	1.52468	0.12734	0.387857
Tomm5	2128.91	0.232585	0.152604	1.52412	0.12748	0.387931
Mrpl55	2004.29	0.247044	0.162074	1.52427	0.127442	0.387931
Usp42	377.743	0.28319	0.18585	1.52376	0.127568	0.388027
Mrpl3	882.032	0.263379	0.172868	1.52359	0.127611	0.388069
AI593442	1768.19	0.214732	0.140969	1.52326	0.127694	0.388234
Lamtor4	1256.32	0.244694	0.160653	1.52312	0.127728	0.38828
Lnpk	1443.29	0.233508	0.153361	1.5226	0.127859	0.38862
Btbd8	4183.96	0.220317	0.144751	1.52203	0.128001	0.388828
Ccdc43	1080.35	0.296131	0.194543	1.52219	0.127961	0.388828
Kmt2d	659.405	0.277184	0.182136	1.52186	0.128045	0.388836
C130023A14Rik	695.288	-0.270382	0.177708	-1.52149	0.128136	0.388996
Sumo1	13046.2	0.262547	0.172622	1.52093	0.128276	0.389121
Ssx2ip	2144.08	0.239646	0.157623	1.52037	0.128417	0.389121
Tma16	898.252	0.2434	0.160041	1.52086	0.128295	0.389121
Man2b1	689.521	0.272231	0.178953	1.52125	0.128198	0.389121
Ptpn9	577.791	0.270688	0.177949	1.52115	0.128221	0.389121
Rab35	377.782	0.279913	0.184141	1.5201	0.128486	0.389208
Naa38	1176.16	0.2293	0.150856	1.51999	0.128513	0.389208
Tollip	1685.45	0.229953	0.151374	1.51911	0.128735	0.389682
Mapk9	1356.9	0.223492	0.147122	1.5191	0.128738	0.389682
Krt222	964.139	0.264571	0.174214	1.51866	0.128849	0.389874
Gm10419	1259.08	0.224438	0.147826	1.51826	0.128948	0.390034
Plxnb1	456.463	0.272298	0.179379	1.518	0.129015	0.390085
Tom1l2	914.31	0.236099	0.155545	1.51788	0.129045	0.390119
Bhlhb9	2490.85	0.236378	0.155756	1.51762	0.129111	0.390203
Rtl6	300.43	0.341284	0.224906	1.51745	0.129153	0.390234
Pnp	472.445	0.282159	0.185999	1.51699	0.129268	0.390502
Aldh7a1	928	0.255452	0.168544	1.51564	0.12961	0.391126
Kcnj6	405.334	0.283846	0.187288	1.51556	0.129631	0.391131
Ube3a	10634.1	-0.204214	0.134766	-1.51533	0.12969	0.391251
Rad50	1134.27	0.234992	0.155177	1.51434	0.129939	0.391827
Hs3st4	2179.24	-0.213108	0.140841	-1.51311	0.130252	0.392421
Kcna2	1367.98	-0.263633	0.174271	-1.51278	0.130336	0.392498
Nol6	592.48	0.258045	0.170729	1.51143	0.130678	0.393062
Zfp961	463.523	0.275401	0.182253	1.5111	0.130764	0.393135
Mttp	796.338	-0.264216	0.174878	-1.51086	0.130824	0.393209
Mrpl9	467.588	0.296051	0.195968	1.51071	0.130862	0.393264
Slc26a4	1184.31	0.227867	0.150844	1.51062	0.130885	0.393277
Ift172	320.564	-0.285998	0.189383	-1.51016	0.131003	0.393456
Ankrd27	479.638	0.280744	0.18592	1.51003	0.131037	0.393499
Cmas	899.577	0.236107	0.156404	1.50959	0.131148	0.393773
Tmem131	742.726	0.239162	0.158494	1.50896	0.131309	0.394083
Fbxo9	566.572	0.290473	0.19253	1.50872	0.131371	0.39421
Cpt1c	677.862	0.261037	0.173063	1.50834	0.131468	0.394383
Ints10	887.273	0.254388	0.168742	1.50755	0.131669	0.394812
Aurkaip1	3902.39	0.235873	0.156518	1.50701	0.131809	0.39511
Mrps18b	402.927	0.342938	0.227573	1.50694	0.131827	0.39511
C130071C03Rik	1249.88	0.229032	0.152023	1.50657	0.131921	0.395335
Zfp106	3518.17	0.214335	0.142303	1.50619	0.132019	0.395517
Ifitm3	4502.43	0.461539	0.306498	1.50585	0.132106	0.395655
Timp3	401.658	0.340753	0.22632	1.50562	0.132164	0.395681
Mgrn1	1085.68	0.230856	0.153333	1.50559	0.132173	0.395681
Negr1	1923.73	0.236598	0.157185	1.50522	0.132267	0.395902
Ak1	819.617	0.281453	0.187005	1.50505	0.13231	0.395909
H2az1	15717.6	0.238451	0.158441	1.50499	0.132328	0.395909
Katnal1	910.966	0.239694	0.159251	1.50514	0.132289	0.395909
Psmb2	8249.93	0.241564	0.160564	1.50447	0.13246	0.396245
Cdh9	1318.93	0.285929	0.190072	1.50433	0.132498	0.3963
Ubfd1	829.903	0.236679	0.157377	1.5039	0.132608	0.396512
Taf12	802.018	0.302711	0.20131	1.50371	0.132656	0.396539
Ctnna2	1022.98	0.23288	0.154941	1.50302	0.132833	0.396928
Rlim	2383.62	0.221248	0.147229	1.50275	0.132904	0.396961
mt-Nd4	81117.9	-0.201273	0.133944	-1.50267	0.132925	0.396961
Ubb-ps	752.025	-0.357564	0.238198	-1.50112	0.133325	0.397778
Ppa2	871.615	0.255456	0.170187	1.50104	0.133346	0.397782
Med11	316.178	0.304402	0.202879	1.50042	0.133507	0.398143
Eif4g2	9951.62	0.205677	0.137146	1.49969	0.133695	0.398474
Foxg1	2211.68	-0.267928	0.178652	-1.49972	0.133688	0.398474
Rbfox3	1541.16	0.214842	0.143367	1.49854	0.133992	0.398964
Nim1k	790.918	0.253407	0.169132	1.49828	0.13406	0.398978
Mir124a-1hg	825.389	0.26057	0.173939	1.49805	0.13412	0.398978
Setd3	1516.09	0.221915	0.148152	1.49788	0.134164	0.399046
Rab13	351.898	0.34115	0.22787	1.49713	0.134359	0.39951
Mrpl24	1386.65	0.24296	0.162317	1.49683	0.134439	0.399687
Map9	3336.65	0.2037	0.136108	1.49661	0.134495	0.399795
Ccdc191	614.449	-0.257617	0.172149	-1.49648	0.134528	0.399836
Cdk19	630.451	-0.247034	0.16509	-1.49636	0.13456	0.399871
Kmt2e	4455.65	0.206685	0.138158	1.49601	0.134651	0.400083
Cbx3	528.937	-0.256545	0.171514	-1.49577	0.134715	0.400098
Vkorc1l1	847.219	0.238065	0.159193	1.49545	0.134797	0.400107
Hsph1	4192.08	0.232945	0.15575	1.49564	0.134748	0.400107
Mcur1	814.405	0.258777	0.173063	1.49528	0.134842	0.400123
Clcc1	1132.85	0.236452	0.158192	1.49471	0.134989	0.400442
Zranb3	314.669	0.289509	0.193721	1.49446	0.135055	0.400483
Itgb5	397.253	0.309082	0.206822	1.49443	0.135062	0.400483
Paip2b	772.272	0.23687	0.15853	1.49417	0.135131	0.400628
Bpnt1	1084.51	0.272484	0.182478	1.49324	0.135374	0.400998
Exoc3	2556.78	0.233144	0.156128	1.49329	0.135362	0.400998
Atp8a1	5286.69	0.196588	0.131709	1.4926	0.135542	0.401437
Pogk	376.103	0.276068	0.185038	1.49195	0.135712	0.401539
Prkdc	1221.98	0.231092	0.154861	1.49225	0.135634	0.401539
2700081O15Rik	366.399	0.274695	0.184093	1.49215	0.135659	0.401539
Bcap31	4315.02	0.264074	0.17701	1.49186	0.135735	0.401539
Lmna	309.483	0.332346	0.222898	1.49102	0.135956	0.401866
Ip6k2	2505.49	0.228901	0.153517	1.49105	0.135948	0.401866
Iqsec2	459.381	0.263849	0.176963	1.49099	0.135965	0.401866
Psma7	7819.9	0.220296	0.147811	1.49039	0.136122	0.402098
Vdac3	10132.1	0.238075	0.159853	1.48934	0.136398	0.402677
Il6st	918.301	0.243686	0.163639	1.48917	0.136443	0.402693
Calcoco1	502.119	0.254711	0.171042	1.48917	0.136442	0.402693
Elmo2	1365.12	0.239383	0.160773	1.48895	0.136501	0.402746
Vps35	8740.27	0.21073	0.14154	1.48884	0.136529	0.40277
Tmem189	353.887	0.301386	0.202444	1.48874	0.136555	0.40279
Ptprr	448.463	0.285133	0.191598	1.48818	0.136702	0.403002
Lztr1	1253.83	0.228154	0.153312	1.48817	0.136707	0.403002
Thoc2l	1325	-0.227379	0.152835	-1.48774	0.136819	0.403136
Angpt1	685.024	0.276452	0.185821	1.48773	0.136822	0.403136
Rfk	1189.76	0.224909	0.151184	1.48764	0.136845	0.403136
Marchf1	2426.42	0.249103	0.167588	1.4864	0.137174	0.403908
Lxn	3585.51	0.301284	0.202746	1.48602	0.137275	0.404027
Ddx60	529.86	-0.282571	0.190194	-1.4857	0.137359	0.404103
Zcchc24	1170.93	0.238576	0.160574	1.48576	0.137342	0.404103
Slc35e1	381.129	0.27075	0.182342	1.48485	0.137584	0.404517
Tspan15	373.322	0.276904	0.186496	1.48477	0.137606	0.404517
Txnl1	2727.56	0.216985	0.146132	1.48485	0.137582	0.404517
Rap2c	864.561	-0.233883	0.157581	-1.48421	0.137754	0.404618
Vopp1	609.858	0.253731	0.171026	1.48358	0.13792	0.40487
Zfr	12494.3	0.209536	0.141262	1.48331	0.137993	0.405025
Uba3	2600.63	0.285192	0.192279	1.48322	0.138017	0.405037
Kctd17	309.16	0.293326	0.197832	1.4827	0.138153	0.40532
1810013L24Rik	1873.5	0.272146	0.183596	1.4823	0.13826	0.405456
Gm5617	501.262	0.287288	0.193853	1.48199	0.138344	0.405645
Abcg2	355.325	0.294281	0.198654	1.48138	0.138506	0.405794
Prps2	602.772	0.265072	0.179029	1.48061	0.13871	0.406189
Exosc10	378.946	0.287651	0.19438	1.47984	0.138916	0.406243
Gsr	485.644	0.257986	0.174342	1.47977	0.138935	0.406243
Rnmt	3503.19	0.209835	0.141865	1.47911	0.13911	0.406596
Rps19	11246.4	0.194286	0.131416	1.47841	0.139299	0.406915
Smarcc1	1047.53	0.229467	0.155204	1.47848	0.139278	0.406915
Sphkap	3784.82	0.215609	0.145856	1.47824	0.139344	0.406962
Gm43322	911.574	-0.239062	0.161754	-1.47794	0.139423	0.406962
Kcnd2	1700.9	-0.237269	0.160594	-1.47745	0.139556	0.406962
Gsta4	2126.5	0.233763	0.158216	1.47749	0.139544	0.406962
Dennd6a	536.928	0.274018	0.185378	1.47816	0.139364	0.406962
Usp7	1732.64	0.20925	0.141627	1.47747	0.13955	0.406962
Dbpht2	312.84	-0.340767	0.23073	-1.47691	0.1397	0.407166
Tab3	406.471	0.275626	0.186626	1.47688	0.139707	0.407166
Ube2q2	783.675	0.247909	0.167959	1.47601	0.139941	0.407557
Trrap	874.563	0.227832	0.154414	1.47546	0.140088	0.407866
Nrd1	1601.57	0.231292	0.156857	1.47454	0.140336	0.408119
Ewsr1	1642.76	0.228902	0.155219	1.4747	0.140292	0.408119
B3galt5	494.514	0.263516	0.178703	1.4746	0.140319	0.408119
Ptprs	4273.18	0.267541	0.181518	1.47391	0.140506	0.408434
Cspp1	2071.24	-0.209191	0.141962	-1.47357	0.140597	0.408528
Dlst	1062.67	0.221557	0.150465	1.47248	0.140891	0.40892
Bphl	1695.93	0.299737	0.203539	1.47262	0.140852	0.40892
Myl12a	1094.54	0.293481	0.199293	1.47261	0.140855	0.40892
Ccl3	310.559	0.391854	0.266166	1.47222	0.140962	0.409053
Bex4	459.711	0.26585	0.180674	1.47143	0.141174	0.409206
Sestd1	1830.93	0.206963	0.140674	1.47123	0.141229	0.409309
Cnot7	2708.74	0.213388	0.145094	1.47069	0.141375	0.409556
Lrrc28	554.043	0.272553	0.18539	1.47016	0.141517	0.40986
Cox14	5378.93	0.209398	0.142433	1.47015	0.141521	0.40986
Sike1	762.719	0.244164	0.166134	1.46968	0.141649	0.410055
Romo1	3578.23	0.214228	0.1458	1.46932	0.141745	0.410107
Zbtb4	1399.99	0.213881	0.14556	1.46936	0.141734	0.410107
Cwc15	4126.25	0.218476	0.148708	1.46917	0.141787	0.410127
Suco	1254.97	0.22128	0.150683	1.46852	0.141963	0.410437
Crnkl1	618.009	0.250769	0.170953	1.46688	0.142408	0.411136
Gid8	513.001	0.267229	0.182165	1.46696	0.142386	0.411136
Iqgap2	1020.81	-0.228935	0.156061	-1.46696	0.142387	0.411136
Parva	1040.8	0.241842	0.164917	1.46644	0.142528	0.41124
Kcnq1ot1	5301.85	-0.228769	0.156011	-1.46636	0.14255	0.41124
Zfp266	1257.36	0.250546	0.170852	1.46645	0.142526	0.41124
Psmd3	406.31	0.265691	0.181171	1.46652	0.142505	0.41124
Tefm	676.613	0.289532	0.197512	1.46589	0.142677	0.411505
Adipor2	594.342	0.279468	0.190724	1.4653	0.142839	0.411699
Ralbp1	1151.59	0.244572	0.166941	1.46502	0.142914	0.411837
Tkt	346.996	0.281935	0.192555	1.46418	0.143146	0.412141
Atp13a2	492.524	0.261308	0.178584	1.46322	0.143408	0.412495
Gfra4	411.906	0.271147	0.185342	1.46296	0.143479	0.412642
Mrpl50	3299.28	0.247953	0.169498	1.46287	0.143503	0.412654
Selenos	4349.47	0.242886	0.166126	1.46206	0.143725	0.412939
Palmd	737.569	0.250054	0.171125	1.46124	0.143951	0.412983
Arrb1	563.493	0.265758	0.181846	1.46144	0.143894	0.412983
Eci2	850.398	0.282352	0.19326	1.461	0.144016	0.413016
1110012L19Rik	926.556	0.246896	0.169019	1.46076	0.144081	0.413122
Rabl6	988.179	0.260234	0.178194	1.46039	0.144182	0.413257
Upf3b	1465.74	-0.208881	0.143125	-1.45944	0.144445	0.413606
Trf	4059.25	0.494889	0.339145	1.45922	0.144503	0.413651
C130073E24Rik	425.512	-0.317276	0.217501	-1.45874	0.144637	0.413913
Prnp	15578.2	0.217846	0.149468	1.45748	0.144984	0.414793
Snhg12	561.925	-0.247456	0.169816	-1.4572	0.145061	0.414825
Sugt1	5257.14	0.198298	0.136111	1.45688	0.145148	0.414825
Ubxn8	648.525	0.237613	0.163126	1.45662	0.145221	0.414908
Nfrkb	366.565	0.277441	0.190513	1.45629	0.145313	0.414974
Cacng3	353.783	0.303346	0.208328	1.4561	0.145364	0.415061
1810026B05Rik	940.795	-0.243269	0.167079	-1.45601	0.145391	0.415077
Cep126	327.105	-0.288298	0.198036	-1.45579	0.145451	0.415192
Golga2	565.008	0.260598	0.17908	1.4552	0.145613	0.415228
Gabra2	3077.71	0.203411	0.139753	1.4555	0.14553	0.415228
Tril	642.874	0.237923	0.163534	1.45488	0.145702	0.415322
Coro2b	736.574	0.239486	0.164633	1.45467	0.145762	0.415371
Cnep1r1	1011.12	0.244776	0.168383	1.45368	0.146034	0.415802
Ngdn	874.427	0.292807	0.201423	1.45369	0.146031	0.415802
Srp14	7426.43	0.215468	0.148491	1.45105	0.146766	0.416773
Kcna4	709.924	0.243555	0.167921	1.45042	0.146943	0.416798
Cmc2	702.506	0.264575	0.182407	1.45047	0.146929	0.416798
Pla2g4a	319.102	0.33395	0.230302	1.45005	0.147043	0.416807
Cyfip2	8518.64	0.200258	0.138118	1.44991	0.147084	0.416807
Rbm15	537.567	-0.257726	0.177895	-1.44875	0.147406	0.417363
Bcl7a	633.431	0.243964	0.168423	1.44852	0.147472	0.417491
Taf1	2559.83	0.208273	0.143793	1.44842	0.1475	0.41751
Rabggtb	2281.07	0.245391	0.169442	1.44823	0.147553	0.417604
Ost4	479.736	0.284839	0.196709	1.44802	0.147611	0.417653
Tmed10	3525.5	0.212116	0.146516	1.44773	0.147691	0.417731
Exoc2	1048.46	0.246599	0.170327	1.44779	0.147675	0.417731
Naa50	2598.21	0.203557	0.140614	1.44763	0.147722	0.417731
Xpo6	997.568	0.24246	0.167538	1.44719	0.147842	0.417921
Kcnc1	974.186	0.239626	0.165649	1.44658	0.148013	0.418322
Inip	725.189	0.247793	0.171425	1.44549	0.148321	0.419075
Arl6ip6	374.917	0.281378	0.194747	1.44484	0.148504	0.419411
Zfp532	351.616	0.275458	0.190677	1.44464	0.14856	0.419411
Itgb1	1518.67	0.232729	0.161174	1.44396	0.14875	0.419849
Opa1	3512.55	0.198298	0.137364	1.4436	0.148851	0.419871
Cnnm1	990.606	0.218377	0.151269	1.44363	0.148843	0.419871
Rps4x	9358.1	0.211486	0.146488	1.44371	0.148822	0.419871
Snap25	83760	0.256228	0.177542	1.4432	0.148964	0.420071
Mrpl14	1073.64	0.235513	0.163224	1.44288	0.149054	0.420223
Mtif2	1254.68	0.213894	0.148281	1.44249	0.149165	0.420403
Ttc9c	961.804	0.23594	0.16362	1.442	0.149303	0.42052
Slitrk2	442.152	-0.267498	0.18549	-1.44212	0.149269	0.42052
Pcx	375.466	0.29276	0.203051	1.44181	0.149357	0.420537
Trp53bp2	306.185	-0.291637	0.202389	-1.44097	0.149593	0.420708
Tfpt	657.825	0.27802	0.192955	1.44085	0.149626	0.420708
Ipo11	1280.75	0.239415	0.166121	1.44121	0.149526	0.420708
Gng7	343.644	0.279668	0.194132	1.4406	0.149696	0.420787
Smad3	493.079	0.254398	0.176664	1.44001	0.149864	0.420794
Wee1	304.248	0.308462	0.214358	1.439	0.150149	0.421421
Lrrc4b	339.04	0.288491	0.200588	1.43823	0.150369	0.421861
Flrt3	3206.44	0.228098	0.158699	1.4373	0.150634	0.422411
Brcc3	4832.99	0.224338	0.156102	1.43712	0.150683	0.422443
Epb41l2	1239.39	0.231114	0.160852	1.43681	0.150772	0.422523
Chchd10	328.079	0.335379	0.233488	1.43639	0.150893	0.422684
Brix1	3275.77	0.256182	0.178361	1.43632	0.150912	0.422684
Trpc1	980.207	0.219395	0.152757	1.43623	0.150936	0.422691
Zfp426	683.014	0.248316	0.172922	1.436	0.151001	0.422816
Slc6a15	1684.39	0.215743	0.150336	1.43508	0.151265	0.423321
Rpain	1097.99	0.247299	0.17234	1.43495	0.151301	0.423363
Wdr36	771.209	0.246998	0.172144	1.43484	0.151334	0.423396
Acvr1c	463.232	-0.255082	0.177882	-1.434	0.151574	0.423837
Rbm39	8906.22	0.202411	0.141204	1.43346	0.151725	0.423837
Tmem260	512.483	-0.245008	0.170927	-1.4334	0.151742	0.423837
Cdc16	1208.94	0.232527	0.162229	1.43333	0.151764	0.423839
Lrrn1	403.774	0.264685	0.184702	1.43304	0.151848	0.423933
Tmem242	799.427	0.242657	0.169336	1.43299	0.15186	0.423933
Snph	1773.69	0.202716	0.141485	1.43277	0.151924	0.423994
Ndufb7	5579.04	0.21783	0.152082	1.43232	0.152053	0.424297
Prkcb	7065.82	0.1915	0.13375	1.43177	0.15221	0.424441
Rin2	486.879	0.261095	0.182383	1.43157	0.152266	0.424456
Cxxc4	359.008	-0.284096	0.198724	-1.4296	0.152831	0.425296
Hikeshi	4541.12	0.221045	0.154648	1.42934	0.152906	0.425387
Uxs1	559.709	0.246382	0.172389	1.42922	0.152941	0.4254
Hadha	1502.73	0.254548	0.178198	1.42846	0.153161	0.425617
Cit	527.769	0.250109	0.175182	1.42771	0.153375	0.425617
Pex5	431.55	0.25425	0.178018	1.42822	0.153228	0.425617
Gpatch1	593.237	0.248811	0.174288	1.42759	0.153411	0.425617
4632427E13Rik	1207.29	-0.256602	0.179741	-1.42762	0.153401	0.425617
Ciao2b	867.715	0.297007	0.208052	1.42756	0.153419	0.425617
Rplp1	8894.52	0.197172	0.138041	1.42836	0.153189	0.425617
Begain	327.732	0.272435	0.190724	1.42843	0.153168	0.425617
Mrps27	561.545	0.305571	0.213937	1.42833	0.153198	0.425617
Chd8	1114.7	0.220946	0.154691	1.4283	0.153205	0.425617
Rdh13	389.994	0.287725	0.201802	1.42578	0.153932	0.426485
Smg6	613.524	0.253224	0.177682	1.42515	0.154115	0.426795
Ccdc136	626.561	0.245545	0.172397	1.4243	0.15436	0.427282
Iscu	510.01	0.267801	0.188115	1.42361	0.154561	0.427701
Slc38a2	2943.36	0.23325	0.163869	1.4234	0.154622	0.427736
Lsamp	9381.18	0.185339	0.130232	1.42314	0.154695	0.427743
Smap2	958.622	0.224721	0.157918	1.42303	0.154728	0.427756
Dbx2	624.85	0.257489	0.181039	1.42229	0.154943	0.428115
Ube2b	7284.26	0.221422	0.155695	1.42215	0.154982	0.428165
Ice1	1042.4	0.218586	0.153725	1.42193	0.155046	0.428187
Paip2	9768.14	0.266457	0.187394	1.42191	0.155053	0.428187
Neurl1a	579.687	0.275012	0.193436	1.42172	0.155108	0.42828
Oser1	424.425	0.338882	0.238464	1.4211	0.155287	0.428541
Frmd3	343.315	0.283652	0.199611	1.42102	0.155311	0.428547
Fstl5	2826.57	0.197889	0.139278	1.42082	0.15537	0.428597
Cd14	577.495	0.480593	0.338413	1.42014	0.155567	0.428847
Btf3	4331.32	0.209899	0.147842	1.41976	0.155679	0.429096
Gm42992	430.588	-0.274266	0.193325	-1.41868	0.155993	0.429727
Gm44559	576.997	-0.28443	0.200708	-1.41714	0.156443	0.430674
Gm43379	302.706	-0.298051	0.210354	-1.4169	0.156511	0.430686
Wdr35	1085.82	0.236785	0.167126	1.4168	0.15654	0.430709
Crhbp	375.233	0.360836	0.254843	1.41592	0.1568	0.431248
Ccdc149	366.489	0.260508	0.18402	1.41565	0.156878	0.431309
Snx19	543.593	0.253725	0.17926	1.4154	0.15695	0.431309
Gm10699	566.369	0.317743	0.224577	1.41485	0.157112	0.431639
Kcnq5	3650.4	0.226516	0.160204	1.41392	0.157384	0.432247
Insig1	561.289	-0.256865	0.181678	-1.41385	0.157406	0.432247
Zfp189	762.323	0.258898	0.183294	1.41248	0.15781	0.432887
Tusc2	495	0.258264	0.182839	1.41252	0.157797	0.432887
Larp1	752.271	0.227883	0.161466	1.41134	0.158145	0.433418
Pwp1	522.196	0.264035	0.187156	1.41078	0.15831	0.433709
1110038F14Rik	481.696	0.277667	0.196938	1.40992	0.158563	0.434126
Orc3	1497.6	0.23916	0.169667	1.40958	0.158663	0.434208
Mrpl27	2241.83	0.259351	0.184063	1.40903	0.158826	0.434503
Cpq	552.43	0.338901	0.240529	1.40898	0.158841	0.434503
Cnr1	7281.89	0.211597	0.150206	1.40871	0.158921	0.434549
Btbd9	690.252	0.24039	0.170648	1.40869	0.158927	0.434549
Prpf38a	1797.46	0.264964	0.188206	1.40784	0.159178	0.43478
3300002P13Rik	1463.79	0.212058	0.150624	1.40786	0.159171	0.43478
Gm44676	344.433	-0.274368	0.194858	-1.40804	0.159119	0.43478
Tor1aip1	452.167	0.249706	0.177453	1.40717	0.159378	0.435149
Klhl2	5051.38	-0.191369	0.136017	-1.40695	0.159442	0.435225
Tceal8	3811.13	0.220702	0.156871	1.4069	0.159458	0.435225
1110004F10Rik	7181.64	0.239803	0.170514	1.40635	0.15962	0.435381
Bmpr1b	369.872	0.279864	0.199078	1.4058	0.159782	0.435521
Fuom	452.611	0.269604	0.191764	1.40592	0.159749	0.435521
Grik2	1912.23	0.216236	0.153851	1.40549	0.159875	0.435625
Rbbp5	758.596	0.225732	0.160649	1.40513	0.159983	0.435804
Ccdc88c	310.949	-0.272615	0.194014	-1.40513	0.159982	0.435804
Cacnb3	872.571	0.219671	0.156372	1.4048	0.160082	0.435955
Tsc2	841.471	0.235575	0.167705	1.4047	0.16011	0.435956
Higd1a	21036.8	0.20857	0.148537	1.40416	0.160271	0.436295
Rasal2	1944.97	0.201073	0.143249	1.40366	0.160421	0.436469
Tbca	2996.08	-0.208542	0.148566	-1.4037	0.160409	0.436469
Mast2	552.472	0.236006	0.168188	1.40323	0.160549	0.436699
Rprd1b	564.174	0.238631	0.170178	1.40224	0.160843	0.436972
Cd9	9741.03	0.296533	0.211467	1.40227	0.160836	0.436972
Utp6	588.94	0.247001	0.176134	1.40234	0.160813	0.436972
Zdbf2	1739.39	-0.200414	0.143076	-1.40075	0.161287	0.437533
Clmp	455.876	0.275503	0.196677	1.40079	0.161277	0.437533
Tgfbr2	392.547	0.262336	0.187245	1.40103	0.161204	0.437533
Enpp4	767.874	0.294941	0.210543	1.40085	0.161258	0.437533
Nfkb1	329.223	0.267784	0.191214	1.40044	0.161381	0.437728
Chordc1	2855.86	0.200026	0.1429	1.39976	0.161585	0.438105
Septin10	324.674	0.30263	0.216235	1.39954	0.16165	0.438166
Sgpl1	534.956	0.242662	0.173401	1.39943	0.161685	0.438202
Glul	3104.73	0.235443	0.168273	1.39917	0.161763	0.438341
Klhl23	1252.89	0.218397	0.156135	1.39877	0.161883	0.438341
Cables2	454.37	0.273666	0.195632	1.39888	0.161848	0.438341
Fundc2	2795.59	0.229768	0.164271	1.39872	0.161898	0.438341
Cmc4	340.249	0.275036	0.196617	1.39884	0.161861	0.438341
Mplkip	431.667	-0.248008	0.177363	-1.39831	0.16202	0.438465
C3ar1	910.241	0.446943	0.319742	1.39782	0.162167	0.438656
Ncoa3	702.999	0.239384	0.171297	1.39748	0.162269	0.438712
Ccdc90b	778.413	0.245605	0.175802	1.39706	0.162396	0.438838
Luc7l3	5838.72	-0.184209	0.131872	-1.39688	0.16245	0.438924
Mtmr4	923.097	0.228603	0.163684	1.39661	0.16253	0.438929
Pkia	3393.3	0.201168	0.144093	1.3961	0.162686	0.439151
Atp6v1d	12606	0.205788	0.147466	1.39549	0.162867	0.439524
Uqcr11	10545.2	0.203155	0.1456	1.39529	0.162928	0.43957
Zfp719	412.738	0.313379	0.22471	1.39459	0.163139	0.439966
Commd2	1275.81	0.243019	0.174296	1.39429	0.16323	0.440046
Wdr61	3508.28	0.225598	0.161794	1.39435	0.163211	0.440046
Lonp1	849.673	0.223124	0.160028	1.39428	0.163234	0.440046
Ddx10	893.947	0.226289	0.162325	1.39405	0.163302	0.440165
Scfd1	2891.59	0.254236	0.182381	1.39399	0.163322	0.440165
Syt11	12406.1	0.185139	0.13291	1.39297	0.163629	0.440569
Thsd7a	1221.44	0.250424	0.179793	1.39284	0.163667	0.440569
Aak1	7009.16	0.185072	0.13286	1.39299	0.163623	0.440569
Mdh1	47777.1	0.229326	0.164631	1.39297	0.163629	0.440569
Mfsd14b	1027.48	-0.214731	0.154207	-1.39249	0.163775	0.440798
Ndufs1	3426.53	0.23527	0.169043	1.39178	0.16399	0.441087
Amd1	1201.86	0.218755	0.157187	1.39169	0.164017	0.4411
Nf1	2554.66	0.226629	0.162882	1.39137	0.164114	0.44124
Abl2	1671.11	0.207238	0.149019	1.39068	0.164323	0.441514
Tenm2	1420.06	0.232887	0.167518	1.39022	0.164462	0.441653
Rps27	8694.93	-0.205866	0.148146	-1.38962	0.164646	0.441775
Rap1a	2248.14	0.199747	0.143735	1.38969	0.164623	0.441775
Lgi1	3151.2	0.223972	0.161182	1.38956	0.164662	0.441775
Mt2	1399.51	0.21028	0.151418	1.38874	0.164912	0.44215
Ndufb10	10246.2	0.21429	0.154316	1.38865	0.16494	0.44215
Gnai1	4023.05	0.183081	0.131858	1.38847	0.164993	0.44216
Krr1	1135.55	0.238527	0.171863	1.38789	0.16517	0.442499
Gba2	302.293	0.280487	0.202147	1.38754	0.165278	0.442641
Megf9	5136.56	0.205082	0.14781	1.38747	0.165298	0.442641
Golt1b	1614.2	0.452973	0.32644	1.38761	0.165255	0.442641
Gm2694	555	0.326287	0.235193	1.38732	0.165345	0.442665
Srrt	523.027	0.238454	0.171997	1.38639	0.165629	0.442826
Camta1	14282.4	0.18556	0.133963	1.38516	0.166002	0.443672
Smurf2	474.185	0.240336	0.173544	1.38487	0.166091	0.443681
Gna13	1724.55	0.224671	0.162235	1.38484	0.1661	0.443681
Cyth1	409.404	0.251756	0.181773	1.385	0.166052	0.443681
Trip4	1035.56	0.212033	0.153248	1.3836	0.166482	0.444311
Kcnk10	321.661	0.263916	0.190778	1.38337	0.166553	0.44432
Stt3a	1913.93	0.243369	0.175982	1.38292	0.166689	0.44443
Hbs1l	1334.44	0.230079	0.16648	1.38202	0.166964	0.444835
Gmps	3878.97	0.205819	0.149032	1.38104	0.167267	0.445305
Rps6	7150.15	0.221831	0.160664	1.38071	0.167367	0.445499
Denr	3676.58	0.194033	0.14055	1.38052	0.167425	0.445503
Hnmt	1026.96	0.269868	0.195616	1.37958	0.167716	0.445595
Vapb	724.516	0.248661	0.18027	1.37938	0.167777	0.445595
Ccp110	896.864	0.217277	0.157498	1.37955	0.167725	0.445595
Shank2	1733.84	0.218282	0.158241	1.37943	0.167764	0.445595
Zrsr1	862.774	-0.230122	0.166749	-1.38005	0.167573	0.445595
Fopnl	4131.63	0.205103	0.14861	1.38014	0.167542	0.445595
Lamtor5	3977.15	0.218182	0.158183	1.37931	0.1678	0.445598
Prrc2b	3131.55	0.187636	0.136049	1.37918	0.16784	0.445646
Tfb2m	693.944	0.257149	0.186595	1.37811	0.16817	0.446048
Nmrk1	592.381	0.299571	0.217411	1.3779	0.168234	0.446048
Emc7	7375.65	0.208424	0.151361	1.37699	0.168514	0.446135
Scg5	16484.5	0.21809	0.158363	1.37715	0.168465	0.446135
Sv2a	2098.74	0.200268	0.145394	1.37741	0.168385	0.446135
Slc2a1	717.335	0.220935	0.160411	1.37731	0.168417	0.446135
Numa1	403.294	0.258412	0.187637	1.37719	0.168454	0.446135
Dlg4	465.317	0.250842	0.1822	1.37675	0.168591	0.446214
Ddx21	632.753	0.237016	0.172208	1.37633	0.168719	0.44646
C87436	446.732	0.260115	0.189038	1.37599	0.168823	0.446501
Plxnb2	491.293	0.240232	0.174632	1.37565	0.168931	0.44667
Rbbp9	1508.55	0.252193	0.183437	1.37482	0.169186	0.447088
Kdm5d	368.396	0.294759	0.214541	1.3739	0.169472	0.447574
Tram1	1066.82	0.217984	0.158747	1.37315	0.169705	0.44805
Coq10a	608.094	0.243084	0.177032	1.37311	0.169718	0.44805
Gucy1a1	627.204	0.22748	0.165704	1.37281	0.169812	0.448065
Slc35b3	407.104	0.270237	0.196821	1.37301	0.169751	0.448065
Rims2	1990.43	0.192072	0.139905	1.37287	0.169792	0.448065
Rars2	1334.9	0.255797	0.186461	1.37185	0.170109	0.448731
B230217C12Rik	2532.81	0.211423	0.154132	1.3717	0.170156	0.448766
Dars2	589.803	0.24935	0.181825	1.37137	0.17026	0.448896
Ptp4a2	8229.98	0.197777	0.144272	1.37086	0.170419	0.449031
Dcaf7	2260.71	0.194001	0.141571	1.37035	0.170579	0.449242
Prdx3	1750.07	0.281996	0.205817	1.37013	0.170645	0.449269
Cntn1	17685.8	0.204024	0.14899	1.36938	0.17088	0.449769
Rchy1	1899.16	0.274927	0.200821	1.36902	0.170994	0.449842
Zfp715	681.958	0.23079	0.168603	1.36884	0.171049	0.449842
Pcf11	1210.61	-0.204063	0.149082	-1.3688	0.171063	0.449842
Pofut2	353.637	0.27057	0.197668	1.36881	0.171057	0.449842
Wdr20	430.777	0.267601	0.195484	1.36891	0.171026	0.449842
Senp2	1394.85	0.200832	0.146719	1.36882	0.171055	0.449842
Mcl1	1535.64	0.212308	0.155322	1.36689	0.171658	0.451057
Igip	2770.04	-0.193141	0.141373	-1.36618	0.171882	0.451411
Mdm4	2525.22	0.200353	0.146776	1.36503	0.172244	0.452049
Aldh1l1	535.509	0.244051	0.178769	1.36518	0.172198	0.452049
Arfgap3	475.322	0.256707	0.188053	1.36508	0.172227	0.452049
Dcun1d1	3229.75	0.207362	0.15195	1.36467	0.172356	0.452245
Amt	445.366	0.305648	0.223988	1.36457	0.172387	0.452268
Rab3gap1	1616.48	0.237693	0.174229	1.36426	0.172486	0.452409
Brsk2	587.45	-0.231958	0.170047	-1.36408	0.172542	0.452439
Exosc9	1945.4	0.223926	0.164197	1.36377	0.172642	0.452565
Ppp2r3c	1043.68	0.264981	0.194308	1.36372	0.172657	0.452565
Rps14	18875.8	0.190853	0.139962	1.3636	0.172693	0.452596
Enc1	3798.69	0.196817	0.144364	1.36333	0.172778	0.452604
Esd	5340.47	0.224462	0.164645	1.36331	0.172785	0.452604
Lysmd2	1288.1	0.20985	0.154016	1.36252	0.173034	0.453057
Zfp955a	831.977	-0.216813	0.159222	-1.3617	0.173292	0.453468
Agpat5	1541.31	0.235563	0.173084	1.36098	0.173521	0.45389
Arl8b	5176.31	0.184643	0.135683	1.36084	0.173564	0.453945
Pgbd5	1742.14	0.201938	0.148568	1.35923	0.174073	0.455042
Zc3h7b	475.027	0.241469	0.17778	1.35825	0.174385	0.455564
Tjp1	1193.43	0.203369	0.14976	1.35797	0.174474	0.455705
Lpl	3181.56	0.223438	0.164543	1.35793	0.174486	0.455705
Ubxn2a	1231.46	0.213971	0.157587	1.35779	0.174529	0.455705
Paqr8	1556.85	0.206671	0.152308	1.35692	0.174805	0.456015
Tbccd1	322.43	0.274729	0.20246	1.35695	0.174796	0.456015
Emc1	1027.14	0.211848	0.156185	1.35639	0.174977	0.456302
Zdhhc17	1920.59	0.200961	0.148147	1.3565	0.174939	0.456302
Htatip2	320.801	0.317197	0.233942	1.35588	0.175138	0.456381
Mt3	11740.5	0.245146	0.180817	1.35577	0.175174	0.456381
Rnft1	1160.35	0.248852	0.183563	1.35568	0.175203	0.456381
Pdk2	402.615	0.273837	0.201972	1.35581	0.175159	0.456381
Rbm48	503.351	0.263146	0.194212	1.35494	0.175435	0.456718
Mettl4	554.118	0.237721	0.175512	1.35445	0.175594	0.456925
Thoc5	423.419	0.256114	0.189248	1.35332	0.175952	0.457503
Actr6	3205.65	-0.195898	0.144802	-1.35287	0.176096	0.457791
Rab9	2039.37	0.232977	0.172225	1.35275	0.176137	0.457838
Dcaf5	1074.67	0.207956	0.153857	1.35162	0.176497	0.458481
Surf1	2474.42	0.22036	0.163073	1.35129	0.176601	0.45854
Fam193a	764.09	0.213617	0.158076	1.35136	0.176579	0.45854
Mlh3	749.045	0.248528	0.183923	1.35127	0.17661	0.45854
Ppil3	787.021	0.231895	0.171691	1.35066	0.176805	0.458563
Dpy19l1	430.501	0.25941	0.192057	1.3507	0.176792	0.458563
Cbx1	1831.28	0.204284	0.151221	1.3509	0.176728	0.458563
Synj2bp	1617.33	0.225316	0.1668	1.35081	0.176755	0.458563
Nol7	1245.41	0.230415	0.170601	1.3506	0.176823	0.458563
Pard3	422.83	0.249581	0.184926	1.34963	0.177134	0.459077
Vcan	392.096	-0.254417	0.18855	-1.34934	0.177229	0.459263
Elof1	1810.26	0.258916	0.191895	1.34926	0.177253	0.459268
Jph4	1840.88	0.219368	0.162594	1.34918	0.17728	0.459278
Hspb1	310.518	0.293034	0.217235	1.34893	0.17736	0.459428
Trim9	2963.89	0.182869	0.135604	1.34855	0.17748	0.459621
Lrrtm1	1510.08	0.200123	0.14856	1.34708	0.177953	0.460343
Camk2d	1133.5	0.212041	0.157428	1.3469	0.178011	0.460349
2810001G20Rik	701.713	0.245693	0.182444	1.34668	0.178084	0.46042
Anxa2	1298.84	0.428647	0.318473	1.34594	0.17832	0.460796
Nedd9	409.955	0.299482	0.222737	1.34455	0.178769	0.461152
Rsl1d1	4469.77	0.202032	0.150287	1.3443	0.178851	0.461225
Rc3h1	1423.58	0.221795	0.165022	1.34403	0.178938	0.461375
Cadps2	671.948	0.218749	0.162772	1.3439	0.178981	0.461375
Poc5	1215.9	0.235579	0.175442	1.34278	0.179345	0.462028
Nxt2	1477.52	0.283163	0.210909	1.34258	0.179408	0.462115
Ubap2l	2748.2	0.190082	0.141637	1.34203	0.179586	0.462245
Armcx1	1735.09	0.206629	0.153978	1.34194	0.179616	0.462258
Lcor	659.66	0.220352	0.164239	1.34166	0.179708	0.462298
Lifr	1265.7	0.214728	0.160119	1.34105	0.179905	0.462648
Mysm1	3392.15	0.207116	0.154606	1.33964	0.180362	0.463529
C330018D20Rik	863.608	0.254306	0.190015	1.33835	0.180783	0.464205
Supt16	2276.54	0.226623	0.169407	1.33774	0.180982	0.464416
Cmtm5	1067.72	0.296934	0.222	1.33754	0.181046	0.464464
L1cam	570.535	0.234258	0.17519	1.33716	0.181169	0.46472
Cyp51	915.979	0.256389	0.191763	1.33701	0.18122	0.464793
Disp2	1542.48	0.20418	0.152743	1.33676	0.181302	0.464884
Hipk2	320.137	0.264661	0.198054	1.3363	0.18145	0.465088
Sdha	5858.75	0.199989	0.149691	1.33601	0.181545	0.465273
Atp5c1	15436.1	0.22285	0.166897	1.33525	0.181793	0.46553
Dhx8	606.047	0.2648	0.198312	1.33527	0.181787	0.46553
Retreg1	1213.75	0.226185	0.169421	1.33505	0.18186	0.46553
Klhl13	731.933	0.222017	0.166261	1.33535	0.18176	0.46553
Gprasp1	6393.04	0.209988	0.157263	1.33527	0.181789	0.46553
Socs6	911.592	-0.208189	0.15602	-1.33437	0.182082	0.465941
Kcnj10	1951.56	0.243018	0.182232	1.33356	0.182347	0.466437
Gstk1	389.523	0.245203	0.18391	1.33327	0.182442	0.466568
Psma6	6535.5	0.200207	0.150245	1.33254	0.182682	0.467005
Hspa12a	2531.59	0.217559	0.16333	1.33202	0.182854	0.467327
Dnajc3	1700.6	0.19698	0.148018	1.33078	0.183262	0.467956
Pi4k2a	956.744	0.208976	0.15702	1.33089	0.183226	0.467956
Gm10558	761.874	-0.229782	0.172723	-1.33035	0.183402	0.468192
Cmtm3	331.076	0.299881	0.225479	1.32998	0.183526	0.468277
Tpd52l1	388.328	0.258733	0.194535	1.33001	0.183516	0.468277
Snhg11	17901	0.173356	0.130387	1.32955	0.183667	0.468287
Usp15	3386.38	0.193638	0.145635	1.32962	0.183644	0.468287
Lysmd3	705.619	0.238545	0.179422	1.32952	0.183677	0.468287
Dnaja2	4641.1	0.189067	0.14227	1.32892	0.183873	0.468572
Slc35f5	1010.47	0.21318	0.160539	1.3279	0.18421	0.469077
Soat1	954.675	0.223048	0.168023	1.32749	0.184346	0.469247
Gfod1	924.267	0.213615	0.16091	1.32754	0.18433	0.469247
Abat	1673.22	0.191136	0.144009	1.32725	0.184425	0.469363
Hook1	1180.44	-0.206128	0.155377	-1.32663	0.184632	0.469589
Zup1	787.63	-0.217479	0.163942	-1.32656	0.184653	0.469589
Aldh18a1	465.326	0.252134	0.190285	1.32504	0.185159	0.470312
Fundc1	2843.66	0.256124	0.193406	1.32428	0.18541	0.470603
Uri1	1528.06	0.198774	0.150164	1.32371	0.185599	0.470626
Pou6f1	429.493	0.264895	0.20012	1.32369	0.185608	0.470626
Emx2	338.013	0.251701	0.190229	1.32315	0.185785	0.470839
Plpp6	610.434	-0.222437	0.168229	-1.32223	0.186091	0.47138
Pdgfa	488.314	0.248668	0.188077	1.32216	0.186116	0.471385
Kcnh1	474.281	0.242563	0.183477	1.32203	0.186157	0.471429
Lrrc59	698.991	0.212505	0.160784	1.32168	0.186275	0.47162
Tecpr1	719.169	0.211326	0.159965	1.32108	0.186476	0.471805
Uba5	966.309	0.208468	0.157815	1.32096	0.186513	0.471805
Uba2	1510.87	0.22862	0.173108	1.32068	0.186607	0.471861
Mylip	421.712	0.264878	0.200743	1.31949	0.187006	0.472454
Myg1	371.275	0.259967	0.19702	1.31949	0.187005	0.472454
Timm17a	7091.03	0.227352	0.172359	1.31906	0.187149	0.472524
Kctd2	438.396	0.232171	0.176028	1.31894	0.187188	0.472531
Lsm10	862.987	0.26586	0.201607	1.3187	0.187268	0.472573
Ssr3	6162.55	0.24797	0.188075	1.31846	0.18735	0.472619
Phyhip	904.158	0.238042	0.18058	1.31821	0.187433	0.472647
Sh3pxd2a	378.8	0.244774	0.18573	1.3179	0.187538	0.472647
Cnot2	1646.47	0.212096	0.160953	1.31775	0.187586	0.472684
Eftud2	720.926	0.220896	0.167732	1.31696	0.187853	0.472731
Cript	4469.35	0.223793	0.169913	1.3171	0.187804	0.472731
Xist	2121.35	-0.320452	0.243374	-1.31671	0.187937	0.472804
Rsbn1l	627.228	-0.228113	0.173298	-1.3163	0.188072	0.473027
Zranb2	11136.9	-0.180228	0.136946	-1.31605	0.188157	0.473121
Syn2	12231.3	0.199882	0.151913	1.31577	0.188251	0.473185
Pex1	437.994	0.237949	0.180899	1.31537	0.188385	0.473386
Mmaa	413.376	0.252068	0.19165	1.31525	0.188425	0.473386
Cdc5l	3041.53	0.18629	0.141695	1.31473	0.188602	0.47366
Dctn4	3045.06	0.213396	0.162413	1.31391	0.188877	0.473858
Smndc1	960.105	0.215524	0.164008	1.31411	0.18881	0.473858
Abraxas1	361.178	0.247474	0.188374	1.31374	0.188935	0.473905
Tank	1018.2	0.27067	0.206186	1.31275	0.189267	0.47415
Sptbn1	13422.8	0.181592	0.138566	1.31051	0.190023	0.47536
Zfp24	1583.86	0.205314	0.15667	1.31049	0.190032	0.47536
Phactr1	3999.65	0.176569	0.134749	1.31036	0.190075	0.47541
Atp1b3	1946.58	0.199848	0.15256	1.30996	0.19021	0.475513
Cluh	436.906	0.242615	0.185281	1.30945	0.190383	0.475886
Sema6d	769.123	-0.206748	0.157935	-1.30907	0.19051	0.475945
Rbsn	1198.84	0.220767	0.168753	1.30823	0.190797	0.476451
Phrf1	405.831	0.237673	0.181669	1.30828	0.190779	0.476451
Magohb	601.772	0.2173	0.166117	1.30811	0.190834	0.476487
Nsun6	376.142	-0.254034	0.194255	-1.30773	0.190964	0.476625
Ipo13	472.206	0.236976	0.181219	1.30767	0.190984	0.476625
Celsr2	1004.72	0.197895	0.151366	1.3074	0.191078	0.476742
Naa20	2597.17	0.213491	0.163387	1.30666	0.191329	0.47725
Mfsd11	393.261	0.244568	0.187185	1.30656	0.191364	0.47725
Pfdn6	1730.75	0.195519	0.149686	1.30619	0.191488	0.477369
Maco1	809.214	0.20592	0.157687	1.30588	0.191595	0.477562
Cald1	1809.33	0.193192	0.148027	1.30511	0.191854	0.478031
Zfp235	371.616	0.274587	0.210436	1.30484	0.191946	0.478199
Ano6	521.483	0.234356	0.179614	1.30478	0.191969	0.478199
Adgrb3	2163.27	-0.18318	0.140414	-1.30457	0.192039	0.478299
Taok2	464.547	0.23615	0.181051	1.30433	0.192123	0.478348
Mrpl32	2347.77	0.192169	0.147441	1.30337	0.19245	0.478922
Mcts2	608.212	0.220094	0.168916	1.30298	0.192582	0.47909
Ptprg	1398.85	0.194034	0.14895	1.30268	0.192685	0.479218
Sidt1	589.103	0.220261	0.169169	1.30202	0.19291	0.479541
Fyn	2490.19	0.184766	0.141953	1.3016	0.193054	0.479724
Ttc37	802	-0.21644	0.166393	-1.30078	0.193334	0.480266
Dscam	628.061	0.230897	0.177561	1.30038	0.19347	0.480266
Map2k4	8322.18	0.191788	0.147504	1.30022	0.193525	0.480306
Mettl15	514.858	0.276236	0.212565	1.29954	0.19376	0.480713
Mars1	626.157	0.220371	0.169625	1.29916	0.193887	0.480969
Marchf2	558.849	0.224529	0.172851	1.29898	0.193951	0.48101
Nebl	5141.66	0.178688	0.137581	1.29878	0.194019	0.481059
Washc3	1312.96	0.21038	0.161991	1.29871	0.194043	0.48106
Rgs8	1166.76	0.197916	0.152485	1.29793	0.19431	0.481252
Dram2	1975.47	0.230955	0.177939	1.29794	0.194308	0.481252
Cdk11b	2515.15	0.18155	0.139865	1.29803	0.194277	0.481252
Mccc2	507.042	0.247479	0.190745	1.29744	0.194481	0.48144
Thrsp	5686.53	0.26591	0.205009	1.29706	0.194609	0.481521
Fn3k	348.79	0.261439	0.201581	1.29694	0.194651	0.481521
Asb13	547.763	0.236727	0.182556	1.29674	0.194722	0.481521
Hspa4l	4948.59	0.174244	0.134395	1.2965	0.194804	0.48165
Gapvd1	1801.7	0.183798	0.141799	1.29619	0.194911	0.481779
Pip4k2b	397.019	-0.280798	0.216694	-1.29582	0.195036	0.481887
Tmem200a	418.345	0.246267	0.190091	1.29552	0.195141	0.481954
Arhgef4	1657.77	0.193079	0.149093	1.29503	0.195312	0.482141
Grsf1	2297.88	0.195507	0.151016	1.29461	0.195455	0.482261
Dnajc19	3028.74	0.176661	0.136479	1.29442	0.19552	0.482304
Igsf21	300.289	0.283726	0.219257	1.29404	0.195653	0.482396
Polr2k	1916.3	-0.185533	0.143364	-1.29413	0.195619	0.482396
Rab10os	514.128	0.245642	0.189896	1.29356	0.195817	0.482567
Ctnnb1	2313.94	0.210133	0.162464	1.29341	0.195868	0.482632
Pbx1	3979.57	0.174119	0.13471	1.29255	0.196167	0.483134
Armc9	316.378	0.275185	0.213022	1.29182	0.19642	0.483583
2610005L07Rik	443.038	0.24835	0.192536	1.28989	0.19709	0.484672
Mid2	494.741	-0.232163	0.179992	-1.28985	0.197102	0.484672
Fam98a	719.286	0.212235	0.164562	1.28969	0.197158	0.484691
Zfp800	675.974	-0.211305	0.163889	-1.28932	0.197288	0.484893
Cdk13	1181.3	-0.219293	0.170216	-1.28832	0.197633	0.485683
Mrpl48	2164.56	0.199967	0.155307	1.28755	0.197901	0.485992
Plgrkt	1128.64	0.243595	0.189203	1.28748	0.197926	0.485992
Rcan2	954.076	0.211229	0.164095	1.28724	0.198011	0.486081
Hspb6	856.939	0.413382	0.321282	1.28667	0.198211	0.486455
Ppm1g	598.175	0.221416	0.172194	1.28585	0.198497	0.486851
Tmf1	3239.06	-0.184931	0.143827	-1.28579	0.198517	0.486851
Epdr1	1882.4	0.195412	0.152056	1.28514	0.198744	0.487233
Tmed7	3287.66	-0.174074	0.13546	-1.28506	0.198771	0.48724
Samd4	599.871	0.213277	0.166007	1.28475	0.19888	0.48733
Gm50403	1346.58	-0.228566	0.178003	-1.28406	0.199122	0.487628
Tafa1	2804.26	0.207899	0.161966	1.28359	0.199284	0.487789
Slc25a53	347.266	0.274793	0.214094	1.28351	0.199312	0.487798
Elavl4	1125.66	0.193286	0.150656	1.28296	0.199505	0.487888
Mrpl21	1833.32	0.179846	0.140187	1.28291	0.199525	0.487888
Ivns1abp	1269.78	0.206052	0.160679	1.28238	0.19971	0.488124
Nkain4	1079.74	0.22931	0.178869	1.282	0.199842	0.488147
Cep104	359.724	0.264904	0.20663	1.28202	0.199835	0.488147
Ncoa1	2780.51	0.181432	0.141529	1.28194	0.199864	0.488147
Mtrf1	589.073	0.260954	0.203538	1.28209	0.199809	0.488147
Magee1	1179.84	0.205516	0.160286	1.28218	0.199778	0.488147
2810006K23Rik	388.871	0.242071	0.18886	1.28175	0.19993	0.488249
Bcas2	5706.05	0.206833	0.161425	1.28129	0.20009	0.488439
Taok1	12657.3	0.173117	0.135114	1.28127	0.200099	0.488439
Med15	657.952	0.220567	0.172148	1.28126	0.200102	0.488439
Pdcd6	5110.25	0.218499	0.170566	1.28102	0.200187	0.488464
Tmem126b	2278.25	0.23209	0.181236	1.2806	0.200336	0.488613
Ccnl1	1320.89	-0.205912	0.160842	-1.28021	0.200472	0.488833
Tmem43	635.327	0.222096	0.173494	1.28014	0.200496	0.488833
Daam2	396.219	0.238792	0.186579	1.27984	0.200602	0.489005
Smc3	4225.04	0.18204	0.14227	1.27954	0.200708	0.489182
Klhl26	473.039	0.221661	0.173353	1.27867	0.201015	0.48966
Ipo7	1642.74	0.183181	0.143281	1.27848	0.201082	0.489764
Pid1	412.798	0.247333	0.193613	1.27746	0.201441	0.490521
Ccl4	392.301	0.434134	0.339881	1.27731	0.201493	0.49053
Serinc3	1297.15	-0.212431	0.166382	-1.27676	0.201685	0.490814
Suclg2	372.603	0.263783	0.206624	1.27663	0.201733	0.490814
Lyz2	3186.97	0.417626	0.327082	1.27682	0.201665	0.490814
Snhg14	4638.2	-0.186043	0.145758	-1.27638	0.201821	0.490914
Cbr4	844.399	0.232864	0.182512	1.27589	0.201996	0.491177
Trps1	1909.46	0.21162	0.165859	1.2759	0.20199	0.491177
Zfp91	2625.26	0.18156	0.142363	1.27533	0.202191	0.491522
Mast3	1705.12	0.219649	0.172336	1.27454	0.202471	0.492082
Zbtb43	397.554	0.242061	0.19002	1.27387	0.20271	0.492531
2010315B03Rik	747.23	-0.216332	0.170027	-1.27233	0.203254	0.493485
Cenpq	366.985	0.251847	0.197929	1.27241	0.203227	0.493485
Mblac2	1226.88	0.194815	0.153211	1.27155	0.203533	0.493835
Anks1b	4466.97	-0.183218	0.144278	-1.2699	0.204122	0.494567
Lrba	432.894	-0.233018	0.183552	-1.26949	0.204265	0.494626
Nlgn3	1610.92	0.191304	0.150696	1.26947	0.204274	0.494626
Vim	8294.31	0.185358	0.146079	1.26889	0.20448	0.49476
Msantd4	1567.8	0.193836	0.152735	1.2691	0.204405	0.49476
Sik3	784.241	0.210046	0.165511	1.26908	0.204413	0.49476
Zfp760	325.204	-0.257994	0.203329	-1.26885	0.204495	0.49476
Dnajc6	4253.08	0.16777	0.132292	1.26818	0.204734	0.495089
Pls3	6969.2	0.253466	0.199948	1.26766	0.204919	0.495293
Tom1l1	324.914	0.259999	0.20519	1.26711	0.205114	0.495477
Galntl6	758.377	0.241008	0.190339	1.2662	0.205441	0.495906
Pcgf6	400.887	-0.231204	0.182605	-1.26614	0.205463	0.495906
Rbm26	2166.45	-0.18237	0.144063	-1.26591	0.205545	0.495986
2410131K14Rik	308.58	0.259302	0.205137	1.26404	0.206214	0.497186
Psenen	3234.99	0.180869	0.143215	1.26292	0.206618	0.498041
Scai	3209.58	0.175779	0.139246	1.26236	0.206818	0.498157
Rilpl1	370.199	0.238441	0.18888	1.26239	0.206808	0.498157
Akr1b10	625.327	0.242453	0.192079	1.26226	0.206855	0.498157
Uqcrb	9501.16	-0.165112	0.130772	-1.2626	0.206732	0.498157
Reep2	502.572	0.223988	0.177389	1.2627	0.206698	0.498157
Trmt112	1401.41	0.205959	0.163223	1.26182	0.207012	0.498342
Sra1	3431.75	0.196393	0.155732	1.2611	0.207273	0.49867
Lrrc8d	687.959	0.202173	0.160355	1.26078	0.207387	0.498766
Gria1	10076.2	0.163574	0.129843	1.25978	0.207748	0.499103
Dlg5	503.735	0.228316	0.181272	1.25952	0.207842	0.499269
Mindy3	2670.62	0.198208	0.157477	1.25864	0.20816	0.499736
Scyl2	582.638	0.221152	0.175799	1.25798	0.208399	0.500075
Mau2	758.395	0.213153	0.169502	1.25752	0.208565	0.500354
Acp2	1507.48	0.189011	0.150366	1.257	0.208753	0.500568
Nop14	1052.85	0.201489	0.160318	1.25681	0.208821	0.500672
Sdhb	12265.5	0.214761	0.170952	1.25626	0.209021	0.500709
Ei24	686.003	0.230925	0.183799	1.2564	0.208971	0.500709
Akap1	312.3	0.243381	0.193738	1.25624	0.20903	0.500709
Nrxn1	31495.9	0.207268	0.164985	1.25628	0.209015	0.500709
Spin1	6828.53	0.231227	0.184153	1.25562	0.209252	0.501112
Cebpd	321.278	0.267859	0.213443	1.25495	0.209498	0.501583
Tug1	2188.05	0.197444	0.157396	1.25444	0.209682	0.501785
Hspa4	1825.12	0.17868	0.142601	1.25301	0.210201	0.502706
Auh	1562.71	0.202384	0.161535	1.25288	0.210249	0.502706
Pex3	763.069	0.251846	0.201078	1.25248	0.210395	0.502908
Bola2	1845.16	0.192835	0.154041	1.25184	0.210627	0.503097
9530026P05Rik	552.109	0.232609	0.185841	1.25166	0.210695	0.503199
Tfrc	8958.51	0.189068	0.151131	1.25103	0.210925	0.503513
St7l	951.009	0.205813	0.164589	1.25047	0.211128	0.503797
Snapc1	1052.72	0.197431	0.157866	1.25063	0.211071	0.503797
Emc4	8610.77	0.20084	0.160765	1.24928	0.211562	0.504618
Hat1	915.955	0.227219	0.181962	1.24872	0.211768	0.50487
Mrtfb	1814	0.192121	0.153952	1.24792	0.21206	0.505045
Pdgfra	522.92	0.262169	0.210225	1.24709	0.212366	0.505522
Cntnap2	3910.48	0.202605	0.162531	1.24657	0.212556	0.505857
1700019D03Rik	366.911	0.234503	0.188207	1.24598	0.21277	0.506018
1500009L16Rik	1017.99	0.244216	0.196047	1.2457	0.212873	0.506018
Vps4b	1673.46	0.180925	0.145253	1.24559	0.212916	0.50606
Hsdl2	1317.17	0.238302	0.191365	1.24528	0.21303	0.506245
Trnt1	2411.11	0.200105	0.160726	1.24501	0.213129	0.506357
Aqr	492.062	0.219381	0.17631	1.2443	0.213391	0.506653
Car2	1803.33	0.259964	0.208972	1.24401	0.213495	0.506663
Rbm8a	2035.83	0.198759	0.159788	1.24389	0.213539	0.506709
Cacna1d	616.974	0.212292	0.170681	1.2438	0.213575	0.506734
Slc39a1	1233.26	0.229904	0.184899	1.2434	0.21372	0.506933
Herc3	1497.77	0.189604	0.152589	1.24258	0.214024	0.507444
Sfpq	1665.78	0.18453	0.148539	1.2423	0.214124	0.507622
Sppl2a	1097.36	0.18957	0.152694	1.2415	0.214421	0.507849
Slc23a2	1449.11	0.205384	0.16543	1.24152	0.214413	0.507849
Got2	1245.38	0.186367	0.150093	1.24167	0.214358	0.507849
Ube4a	1093.86	0.191006	0.15384	1.24159	0.214388	0.507849
Plcxd2	1058.98	0.215932	0.173968	1.24122	0.214526	0.508038
Phax	2482.89	0.19938	0.160689	1.24078	0.214686	0.50818
Acot1	310.779	0.261109	0.21059	1.2399	0.215014	0.50866
Slitrk3	419.097	0.229619	0.185335	1.23894	0.215367	0.509089
Evi2a	521.89	0.273699	0.220915	1.23893	0.215371	0.509089
Hars2	449.769	0.228194	0.184243	1.23855	0.215512	0.509303
Dnajb14	3348.24	0.169918	0.137226	1.23823	0.21563	0.509465
Appbp2	2917.54	0.186776	0.150874	1.23796	0.215731	0.509465
Ino80	404.644	0.223329	0.18044	1.23769	0.215831	0.509568
Ptprn	1776.92	0.178555	0.14429	1.23747	0.215911	0.509584
Ryr3	1572.89	0.199429	0.161212	1.23706	0.216063	0.509584
Ggta1	687.157	0.211364	0.170956	1.23637	0.216322	0.509641
Atp5pb	14764.2	0.193291	0.156353	1.23624	0.216368	0.509641
Galnt16	1244.29	0.19248	0.155724	1.23603	0.216447	0.509729
Tnr	1075.5	0.208596	0.16883	1.23554	0.216629	0.509921
Zfp451	1811.59	0.190142	0.153909	1.23541	0.216676	0.509973
Apod	1878.92	0.419213	0.339363	1.23529	0.216722	0.51002
Bmp1	470.906	0.22094	0.178888	1.23508	0.216802	0.510091
Ndufb11	7027.69	0.178286	0.144409	1.23459	0.216984	0.510283
Eif4e3	359.442	0.263947	0.213848	1.23427	0.217101	0.510499
Csrnp3	1983.36	0.196229	0.158994	1.23419	0.217134	0.510516
Vezt	1460.39	0.188527	0.152817	1.23368	0.217322	0.510638
Ptrh2	1105.76	0.189926	0.153931	1.23384	0.217264	0.510638
Mthfd1	408.551	0.225308	0.182646	1.23357	0.217362	0.510638
Trmt61b	368.701	0.308856	0.25035	1.2337	0.217316	0.510638
Rfx3	1102.44	-0.193597	0.156912	-1.23379	0.21728	0.510638
Bend6	1852.45	0.177109	0.14368	1.23267	0.2177	0.510959
Cfdp1	3530.25	0.185051	0.1501	1.23285	0.217632	0.510959
Atp2b1	27376.5	0.16191	0.131417	1.23204	0.217935	0.511274
Cacna1b	1277.85	0.18266	0.148316	1.23156	0.218114	0.511492
Sec23a	2667.29	0.171947	0.139659	1.23119	0.218251	0.51166
Msh3	949.718	0.194421	0.157948	1.23091	0.218356	0.511786
Ndst1	1238.84	0.196612	0.159765	1.23064	0.218459	0.511912
Cdc42bpb	327.128	0.235863	0.191801	1.22973	0.218798	0.512248
Syce2	1255.15	-0.230689	0.187633	-1.22947	0.218896	0.512341
Dph3	1303.53	0.191639	0.155922	1.22907	0.219046	0.512633
Polr2g	5184.22	0.189122	0.153984	1.22819	0.219374	0.513051
Cstb	2825.52	0.212942	0.173419	1.2279	0.219484	0.513243
Rab2b	361.669	0.254228	0.207065	1.22777	0.219533	0.513298
Gucy1b1	2454.84	0.179271	0.146136	1.22674	0.219919	0.513741
B9d1	443.093	0.242443	0.197621	1.22681	0.219895	0.513741
Tmem256	3491.67	0.177059	0.144338	1.22669	0.219938	0.513741
Ccdc127	2503.13	0.180475	0.147085	1.22701	0.219819	0.513741
Atad1	4378.91	0.204387	0.166655	1.22641	0.220046	0.513822
Ttll7	6143.61	0.163407	0.133287	1.22598	0.220206	0.513899
Scrn1	2146.09	0.194317	0.15852	1.22582	0.220265	0.513899
Sorl1	2962.33	0.173975	0.141927	1.22581	0.220271	0.513899
Saal1	325.773	0.251192	0.204954	1.2256	0.220348	0.514019
Gm5113	429.602	0.232485	0.189762	1.22514	0.220523	0.514133
Atrip	723.821	0.211625	0.172808	1.22462	0.220718	0.514133
Cmpk2	335.72	0.234423	0.191359	1.22504	0.220559	0.514133
Smim13	4486.53	0.180126	0.147095	1.22455	0.220744	0.514133
Memo1	1113.69	0.188737	0.154166	1.22425	0.22086	0.514265
Ddi2	698.276	0.214228	0.175103	1.22344	0.221164	0.514705
Mrpl51	3109.23	0.188456	0.154063	1.22325	0.221237	0.514705
Mgst1	6417.41	0.245856	0.200928	1.2236	0.221104	0.514705
Cmtm4	713.625	0.217363	0.177707	1.22315	0.221272	0.514705
Msra	2816.55	0.194329	0.158825	1.22354	0.221126	0.514705
Tceanc2	400.828	0.239457	0.195806	1.22293	0.221357	0.514832
Fam135a	976.992	0.187956	0.153818	1.22193	0.221733	0.515183
Gm38393	986.197	-0.19892	0.1628	-1.22187	0.221757	0.515183
Phf8	370.849	0.225753	0.184766	1.22183	0.221771	0.515183
Slc7a5	354.781	-0.226253	0.185204	-1.22164	0.221843	0.515253
Mmut	898.145	0.200335	0.164091	1.22088	0.22213	0.515565
Tgoln1	2798.03	0.16819	0.137773	1.22077	0.222171	0.515601
Ehd3	1981.78	0.196237	0.160911	1.21954	0.222641	0.516337
Dnajb2	313.064	0.250415	0.205457	1.21882	0.222911	0.516398
Gstm6	556.886	0.249866	0.204996	1.21888	0.222889	0.516398
Rpl11	6287.09	0.17264	0.141648	1.21879	0.222922	0.516398
Dgkb	10412.2	0.175612	0.144068	1.21896	0.22286	0.516398
Ppp2r2b	3714.85	0.203803	0.167236	1.21866	0.222975	0.516461
Zfp740	355.411	0.227557	0.186745	1.21855	0.223016	0.516498
St7	468.374	0.233349	0.191536	1.2183	0.22311	0.516597
Tubgcp3	634.062	0.2089	0.171623	1.2172	0.223527	0.517211
Rragb	727.742	0.20168	0.165757	1.21672	0.223712	0.517388
Med24	636.422	0.210253	0.172925	1.21587	0.224036	0.517853
Zfp608	924.209	0.191028	0.157152	1.21556	0.224153	0.517859
Ramac	5394.17	0.201836	0.166153	1.21476	0.224459	0.518004
Abcc1	332.414	0.232386	0.191328	1.2146	0.22452	0.518027
Gzf1	1745.9	0.176505	0.145384	1.21406	0.224724	0.518274
Tagap1	468.404	0.253262	0.20861	1.21405	0.224729	0.518274
Fkbp7	558.189	-0.235663	0.194179	-1.21364	0.224886	0.518458
Trp53inp1	493.347	0.237022	0.195294	1.21367	0.224874	0.518458
Ppp6r1	389.145	0.233671	0.192566	1.21346	0.224955	0.518481
2700097O09Rik	374.917	0.22983	0.189391	1.21352	0.224931	0.518481
4930430F08Rik	827.513	0.197335	0.162722	1.21271	0.22524	0.518979
Commd8	3746.16	0.204302	0.168511	1.21239	0.225363	0.519112
Heatr6	606.63	0.224023	0.184807	1.2122	0.225436	0.519135
Osbpl6	1787.98	0.171678	0.141646	1.21203	0.225502	0.519229
2310009B15Rik	471.454	0.215902	0.178159	1.21184	0.225572	0.51933
Vbp1	6829.97	0.212255	0.1752	1.2115	0.225703	0.519573
Canx	16037.1	0.221424	0.182799	1.2113	0.225782	0.519637
Cggbp1	1587.46	0.186596	0.154103	1.21085	0.225951	0.519754
Zc3h7a	1227.83	0.195145	0.161273	1.21003	0.226268	0.520224
Pik3r3	564.493	0.217484	0.179863	1.20916	0.2266	0.520274
Tspan12	1245.95	0.258452	0.213729	1.20925	0.226565	0.520274
Usp19	380.564	0.220503	0.182451	1.20856	0.226832	0.520274
Rpl27	4978.87	0.164892	0.13644	1.20853	0.226844	0.520274
Spock1	2754.27	0.187018	0.154628	1.20947	0.226481	0.520274
Klhl3	790.124	0.236821	0.195966	1.20848	0.226863	0.520274
Fbxo38	1004.02	0.190384	0.157401	1.20955	0.226452	0.520274
Fra10ac1	670.185	0.199937	0.165385	1.20892	0.226695	0.520274
Psma2	11151.5	0.188911	0.156339	1.20834	0.226916	0.520297
Cilk1	321.741	0.249537	0.206549	1.20813	0.226999	0.520428
Ank2	13598.6	0.154074	0.12761	1.20738	0.227285	0.520732
Ptpro	353.486	0.229673	0.1902	1.20753	0.227227	0.520732
Ccdc93	345.33	0.2326	0.192671	1.20724	0.22734	0.520799
Rad18	1132.49	0.209806	0.173962	1.20605	0.2278	0.521203
Atf2	3928.28	0.174996	0.145169	1.20547	0.228023	0.521596
Lrrc57	1119.5	0.243031	0.201659	1.20516	0.228141	0.521807
Gm5165	391.808	-0.230537	0.191338	-1.20487	0.228252	0.521942
2010204K13Rik	1246.6	0.187528	0.155658	1.20474	0.228303	0.521942
Mars2	453.567	-0.222735	0.185002	-1.20396	0.228606	0.52222
Rock2	7839.54	-0.165184	0.137201	-1.20396	0.228606	0.52222
Vps16	541.086	0.220134	0.182972	1.2031	0.228937	0.522225
Osbpl9	1161.49	0.203176	0.168878	1.20309	0.228942	0.522225
Zfp536	512.598	0.211289	0.175602	1.20323	0.228889	0.522225
Ciao2a	2691.61	0.221294	0.18391	1.20327	0.228871	0.522225
Tmem100	929.227	0.242629	0.201614	1.20343	0.228808	0.522225
Slc25a51	1267.06	0.189076	0.157189	1.20286	0.229031	0.522333
Dgkh	724.98	-0.211267	0.175641	-1.20283	0.229041	0.522333
Slc16a1	1402.28	0.190078	0.158127	1.20206	0.229342	0.522878
Peli3	304.808	0.249233	0.207346	1.20202	0.229357	0.522878
Abraxas2	927.147	0.200984	0.167217	1.20194	0.229387	0.522888
Zfp654	1060.17	-0.178988	0.148956	-1.20162	0.229511	0.523052
Wdr13	1896.93	0.175421	0.146006	1.20146	0.229572	0.523133
Ccs	725.854	0.222794	0.185454	1.20135	0.229617	0.523176
Dock10	551.334	-0.205087	0.170756	-1.20105	0.22973	0.523316
Ipo4	333.554	0.237143	0.197517	1.20062	0.229899	0.523524
Erlin2	958.373	0.19186	0.159848	1.20026	0.230038	0.523651
Gngt2	603.84	0.281889	0.234927	1.1999	0.230178	0.523651
Eif3c	7159.99	0.15551	0.129635	1.1996	0.230294	0.523777
Kat8	311.794	0.240144	0.200221	1.1994	0.230374	0.523877
Herc1	5909.63	0.156715	0.130725	1.19881	0.2306	0.524119
Zfp704	1012.46	0.18089	0.151127	1.19694	0.231329	0.525541
St6galnac5	3680.23	0.177623	0.148415	1.1968	0.231385	0.52555
Camk2b	6449.83	0.191829	0.1603	1.19668	0.23143	0.52555
Tmem128	876.598	0.235715	0.197018	1.19641	0.231536	0.525632
Ik	4500.29	0.168081	0.140632	1.19519	0.232015	0.526338
Kansl3	688.937	0.196483	0.164465	1.19468	0.232212	0.526561
Sh3glb1	2110.21	0.166562	0.139477	1.19419	0.232403	0.526561
Me1	1764.89	0.168962	0.14147	1.19433	0.232348	0.526561
Mier3	1128.17	0.218156	0.182625	1.19456	0.232259	0.526561
Fam118a	641.517	0.212997	0.178403	1.1939	0.232515	0.526561
Parn	654.338	0.204703	0.171463	1.19386	0.232532	0.526561
Ttl	323.825	0.242571	0.203263	1.19339	0.232718	0.526827
Txndc9	4505.81	0.186387	0.156285	1.19261	0.233021	0.527058
B230118H07Rik	3578.48	0.188883	0.15837	1.19267	0.232998	0.527058
Etv1	2939.21	0.180568	0.151475	1.19207	0.233235	0.527306
Ctnna1	1803.01	0.183162	0.153656	1.19203	0.233251	0.527306
Idnk	885.469	0.220222	0.184767	1.19189	0.233303	0.527364
Rpap2	730.117	0.21325	0.178942	1.19172	0.23337	0.527448
Dnmt1	372.363	0.239496	0.20099	1.19158	0.233425	0.527464
Slc30a9	2372.63	0.167902	0.140951	1.19121	0.23357	0.527733
Selenop	4079.31	0.365236	0.306664	1.191	0.233654	0.527834
Hivep2	3135.86	0.182327	0.153168	1.19038	0.233899	0.528004
Gclm	1560.51	-0.17689	0.148655	-1.18994	0.234071	0.528276
Tmem87b	1204.55	0.181874	0.15287	1.18973	0.234151	0.52834
Taok3	899.242	0.184082	0.154725	1.18973	0.234151	0.52834
Prickle1	586.366	0.199269	0.167593	1.189	0.234439	0.528788
Dlgap2	811.275	0.19841	0.16691	1.18873	0.234547	0.528894
Anp32a	6375.57	0.170071	0.143084	1.1886	0.234595	0.528894
Scaf1	308.053	0.235276	0.198006	1.18822	0.234746	0.529054
Pfn2	11916.9	0.185022	0.155865	1.18706	0.235203	0.529593
Kcnb2	653.175	0.222769	0.187729	1.18665	0.235366	0.529723
Exoc1	768.575	0.196067	0.165372	1.18561	0.235776	0.530233
Edem3	649.504	-0.196746	0.166006	-1.18518	0.235947	0.530404
Pot1a	439.331	0.236261	0.199355	1.18513	0.235967	0.530404
Ampd3	341.624	0.22873	0.193007	1.18509	0.235982	0.530404
Map3k20	473.409	0.211533	0.178622	1.18425	0.236314	0.530915
Atxn1l	435.224	0.209154	0.176672	1.18385	0.236471	0.531035
E130307A14Rik	307.633	0.246467	0.208242	1.18356	0.236587	0.531176
Dab2	472.984	0.232106	0.196303	1.18238	0.237053	0.531629
Nes	425.568	0.220494	0.186622	1.1815	0.237405	0.532042
Leng8	396.316	0.220975	0.187065	1.18127	0.237494	0.532081
Sugp2	389.995	0.221993	0.187944	1.18117	0.237537	0.532081
Bsdc1	467.2	0.206738	0.175065	1.18092	0.237634	0.532109
Polr1a	361.546	0.218753	0.185317	1.18042	0.237831	0.532199
Mtss1	869.477	0.193238	0.163768	1.17995	0.23802	0.532445
Rapgef5	2088.91	-0.239284	0.202881	-1.17943	0.238228	0.532617
Rnf19a	1074.78	0.190221	0.16129	1.17937	0.23825	0.532617
Dyrk1a	1662.02	0.189006	0.160253	1.17943	0.238228	0.532617
Slmap	2709.36	-0.162167	0.137567	-1.17882	0.23847	0.533039
Plpbp	959.654	0.234667	0.199096	1.17866	0.238532	0.53312
Cnot4	3132.51	-0.159167	0.135073	-1.17837	0.238648	0.533321
Xkr4	1173.91	0.18915	0.160638	1.17749	0.239001	0.53353
Zfp280c	517.318	-0.225992	0.191961	-1.17728	0.239083	0.53353
Atp5md	14400.9	-0.167102	0.141967	-1.17705	0.239174	0.533565
Slc7a8	457.716	0.205814	0.174872	1.17694	0.239219	0.533596
Npr3	358.453	0.219314	0.18642	1.17645	0.239413	0.533795
Casd1	930.227	0.181127	0.154109	1.17532	0.239868	0.534456
Prrg3	301.792	0.236101	0.200874	1.17537	0.239847	0.534456
Rnf180	419.063	0.25443	0.216544	1.17496	0.24001	0.534714
Caskin1	399.363	0.213999	0.182155	1.17482	0.240067	0.534781
Letm1	1074.81	0.177128	0.150801	1.17458	0.240163	0.534936
Creb1	1273.86	0.184837	0.157408	1.17425	0.240294	0.535051
Kcnq2	1402.12	0.18443	0.157188	1.17331	0.240671	0.535598
Ube2j2	402.541	0.217879	0.185733	1.17308	0.240765	0.535689
Acp1	5141.58	0.181717	0.155008	1.17231	0.241071	0.536059
Slc45a4	496.639	0.203268	0.173361	1.17252	0.24099	0.536059
Osbpl1a	3270.63	0.16721	0.142637	1.17228	0.241085	0.536059
Kcnq3	4974.9	-0.156612	0.133646	-1.17185	0.241258	0.536315
Hnrnpa2b1	7761.5	0.152986	0.130653	1.17093	0.241627	0.536841
Mrps9	1293.61	0.20674	0.176582	1.17079	0.241685	0.536869
Dnajb12	304.651	0.254902	0.217863	1.17001	0.241998	0.537193
Meis2	739.222	-0.192252	0.164343	-1.16982	0.242073	0.537243
Amigo1	362.968	0.221216	0.189213	1.16913	0.24235	0.537701
D10Wsu102e	1748.96	-0.181928	0.15563	-1.16898	0.242413	0.537701
Psma5	5062.26	0.183931	0.15738	1.1687	0.242524	0.537828
Rab3ip	649.652	0.196213	0.1679	1.16863	0.242554	0.537828
Slc39a12	936.238	0.205716	0.176117	1.16806	0.242782	0.538166
Mettl5	1241.24	0.217498	0.186276	1.16761	0.242963	0.538451
Chmp2a	5323.51	0.166993	0.14309	1.16705	0.243191	0.538559
Mrpl36	2587.17	0.192314	0.164758	1.16725	0.243109	0.538559
1700025G04Rik	1400.59	0.169644	0.14543	1.1665	0.243414	0.538666
Pank2	373.935	0.215594	0.184831	1.16644	0.243437	0.538666
Ndufc2	11645.1	0.196376	0.168367	1.16635	0.243472	0.538666
Rnf217	693.797	-0.194379	0.166601	-1.16674	0.243317	0.538666
Gpatch8	2919.44	0.157779	0.135236	1.16669	0.243334	0.538666
C2cd5	855.377	0.186086	0.1596	1.16595	0.243634	0.538876
Eef1akmt2	1813.99	0.207487	0.178158	1.16462	0.244173	0.539613
Ski	1246.61	0.172027	0.147732	1.16445	0.24424	0.539687
Rmi1	332.806	0.223132	0.191638	1.16434	0.244286	0.539715
Fermt2	1894.02	0.212238	0.182351	1.1639	0.244465	0.539949
Hepacam	1183.29	0.238551	0.205019	1.16355	0.244605	0.540141
Pgm3	400.707	0.257073	0.220986	1.1633	0.244706	0.54017
Ctxn2	753.211	0.219669	0.188903	1.16287	0.244882	0.540282
Trim23	2454.34	0.178271	0.153368	1.16237	0.245085	0.540435
Hadhb	1994.5	0.237048	0.204132	1.16125	0.245542	0.540974
Rpl27a	2985.64	0.157679	0.135785	1.16124	0.245543	0.540974
Dcaf6	712.289	0.18715	0.161224	1.16081	0.24572	0.541246
Pcyt1b	1588.66	0.183485	0.158077	1.16073	0.245751	0.541256
Sephs1	445.344	0.20989	0.180887	1.16034	0.245912	0.541402
Prpf31	1460.92	0.199818	0.172212	1.16031	0.245924	0.541402
Slc7a6os	380.138	0.241115	0.207899	1.15977	0.246143	0.541825
Klhl42	459.082	0.240306	0.207216	1.15969	0.246176	0.541838
Zfas1	627.319	-0.202895	0.175014	-1.15931	0.246331	0.542063
Dcun1d4	1802.87	0.165466	0.142829	1.15849	0.246666	0.542504
Wnk2	416.623	0.208945	0.180355	1.15852	0.246651	0.542504
Rap2a	1371.04	0.178649	0.154313	1.15771	0.246984	0.543027
Ddah1	3107.66	0.198719	0.171667	1.15758	0.247034	0.543067
Pum1	2135.09	0.161993	0.139959	1.15743	0.247098	0.543101
Dusp18	648.581	0.187985	0.16244	1.15726	0.247166	0.543187
Tatdn1	855.23	-0.200801	0.173598	-1.1567	0.247394	0.543514
Zfp148	4197.02	0.157603	0.13626	1.15664	0.24742	0.543514
Bcat1	1386.43	0.202099	0.174807	1.15613	0.247629	0.54362
Eri1	513.347	0.210867	0.182385	1.15616	0.247614	0.54362
Id4	712.996	-0.248581	0.215037	-1.15599	0.247684	0.543683
Akr1e1	2407.67	0.225935	0.195562	1.15531	0.247964	0.54406
mt-Co1	306702	-0.153922	0.133255	-1.15509	0.248054	0.54414
Ebag9	723.222	0.187781	0.16266	1.15444	0.248321	0.544609
Cyfip1	3985.86	0.189324	0.164106	1.15366	0.248638	0.544713
Dnajc13	1234.94	0.174034	0.150833	1.15381	0.248576	0.544713
Stambp	1530.88	0.173386	0.150318	1.15346	0.248722	0.544721
Lnpep	4454.79	0.153371	0.132961	1.1535	0.248705	0.544721
Frg1	1258.66	0.168395	0.146013	1.15329	0.248792	0.544815
Sh3bgrl	12308.4	0.167796	0.145504	1.1532	0.248827	0.544834
Trappc9	375.352	0.22222	0.192716	1.15309	0.248872	0.544872
Hspe1	5484.11	0.15236	0.132194	1.15255	0.249095	0.545243
Cux1	809.874	0.184346	0.160022	1.152	0.24932	0.545442
Plek	627.458	0.245019	0.212756	1.15164	0.249468	0.545705
2010300C02Rik	793.751	-0.214603	0.186492	-1.15073	0.249842	0.546182
Nsun3	394.815	-0.223953	0.194688	-1.15032	0.250013	0.546283
Lbh	396.511	0.233503	0.203013	1.15019	0.250066	0.546283
S100a13	1647.07	0.194031	0.16887	1.149	0.250557	0.546569
Nrp1	3506.32	0.173426	0.15093	1.14905	0.250535	0.546569
Lgals1	3245.14	0.201702	0.175525	1.14914	0.250498	0.546569
Adgrl3	949.644	-0.190563	0.165898	-1.14868	0.250688	0.546723
Pkp2	1090.37	-0.172534	0.150348	-1.14756	0.251148	0.547255
Snap23	677.318	0.241021	0.210043	1.14749	0.25118	0.547266
Kcnj3	2354.72	0.16662	0.145234	1.14725	0.251278	0.547292
Ufm1	2035.71	0.178796	0.155875	1.14705	0.251363	0.547292
Crebl2	855.335	0.182774	0.159336	1.1471	0.251341	0.547292
Atp6v0e	3817.08	0.219716	0.191689	1.14621	0.251708	0.547723
Fkbp14	589.288	0.219976	0.19201	1.14564	0.251942	0.548076
Klhl28	959.198	0.202264	0.176579	1.14546	0.25202	0.548153
Snrk	524.892	0.199068	0.173811	1.14531	0.252081	0.548226
Cited2	453.193	0.20414	0.178262	1.14517	0.252138	0.548292
Tbc1d30	422.613	0.216623	0.189273	1.1445	0.252418	0.548523
Sf3a1	538.312	0.196464	0.171609	1.14483	0.252278	0.548523
Adal	325.94	0.235722	0.205982	1.14438	0.252466	0.548534
Ap1g1	1152.27	0.168434	0.14724	1.14394	0.252649	0.548697
Gm45179	418.32	-0.252348	0.220927	-1.14222	0.253361	0.549518
Ppp1r12a	4399.02	0.177702	0.155568	1.14228	0.253339	0.549518
Mgat2	875.352	-0.185143	0.162101	-1.14215	0.253392	0.549518
Smchd1	1157.54	-0.181593	0.158962	-1.14237	0.2533	0.549518
Spire1	2432.8	0.157549	0.138042	1.14132	0.253738	0.549943
Spopl	614.02	-0.196593	0.172338	-1.14074	0.253977	0.550274
Hecw1	1761.04	0.205621	0.180271	1.14062	0.254027	0.550274
Pdss1	323.454	0.231993	0.203507	1.13998	0.254296	0.550562
Abi1	5237.07	0.167417	0.146882	1.1398	0.254368	0.550601
St3gal5	972.146	0.178109	0.156384	1.13892	0.254737	0.550803
Btbd10	1857.83	0.203536	0.178661	1.13923	0.254607	0.550803
Ndufa13	12134.6	0.167024	0.146724	1.13836	0.254971	0.550964
Cbs	355.558	0.213382	0.187483	1.13814	0.255062	0.551043
Pcca	707.343	0.201331	0.176945	1.13781	0.255198	0.551143
Asb1	452.118	0.202599	0.178211	1.13685	0.2556	0.551843
Fam234b	1147.63	0.171209	0.150686	1.1362	0.255873	0.551989
Optn	433.242	0.217483	0.191573	1.13525	0.25627	0.552534
Tdrd7	307.39	0.226694	0.199716	1.13509	0.256339	0.552625
Psmd14	9042.89	0.202035	0.178023	1.13488	0.256425	0.552751
Sowaha	1064.72	-0.193851	0.170902	-1.13429	0.256674	0.553171
2210408F21Rik	809.687	0.196181	0.173	1.134	0.256795	0.553373
Dpm1	434.09	0.220186	0.194221	1.13369	0.256924	0.553399
Mir22hg	1475.35	0.192314	0.169636	1.13368	0.256927	0.553399
Otud5	488.178	0.201119	0.177379	1.13384	0.256864	0.553399
Nf2	774.587	0.181635	0.160286	1.13319	0.257135	0.553633
Wdcp	328.885	0.232723	0.205393	1.13306	0.257188	0.553672
Trip11	2179.59	0.165756	0.146296	1.13302	0.257208	0.553672
Zfp280d	1727.81	-0.165344	0.146145	-1.13137	0.2579	0.55481
Eif2a	2434.39	0.197105	0.174296	1.13087	0.258111	0.554942
Rhot1	1214.78	0.170106	0.150441	1.13072	0.258173	0.554942
Plxna4	1726.98	0.17352	0.153546	1.13008	0.258441	0.555324
Armt1	486.431	0.206442	0.182736	1.12973	0.258591	0.555393
Ndufa2	9807	0.165238	0.146246	1.12986	0.258536	0.555393
Impa1	1590.08	0.190848	0.168991	1.12934	0.258756	0.555647
Gm14636	305.225	-0.235746	0.208892	-1.12856	0.259085	0.556088
Gatm	2349.71	0.228883	0.202856	1.1283	0.259193	0.556115
Dcaf4	362.366	0.22064	0.195589	1.12808	0.259287	0.556129
Qrich1	1326.68	0.174903	0.155108	1.12762	0.259479	0.556317
Arid1a	1375.42	0.170249	0.151045	1.12714	0.259684	0.55652
Togaram1	1686.93	-0.164077	0.14559	-1.12698	0.259751	0.556606
Rbbp6	2319.86	-0.164409	0.145923	-1.12669	0.259875	0.556754
Nat9	442.893	0.214379	0.190401	1.12593	0.260196	0.557263
Gm12258	330.563	0.221275	0.196555	1.12576	0.260265	0.557295
Rif1	1581.71	-0.163985	0.145772	-1.12495	0.260612	0.557447
Rngtt	1187.72	0.181633	0.161452	1.125	0.26059	0.557447
Spock3	2515.19	0.191264	0.169989	1.12516	0.260523	0.557447
Cdh2	1608.57	0.161208	0.143372	1.12441	0.260841	0.557644
Slc11a2	362.715	0.223952	0.199286	1.12377	0.26111	0.557856
Gm19522	408.698	0.256511	0.22827	1.12372	0.261133	0.557856
Tspan2	2005.92	-0.219751	0.195587	-1.12354	0.261206	0.557954
Nsmce2	1550.49	0.180382	0.16057	1.12338	0.261275	0.557983
Il1rap	917.309	-0.171149	0.152407	-1.12297	0.261449	0.558297
Snx14	1480.43	0.182085	0.162255	1.12222	0.261769	0.558585
Lyrm9	377.709	0.210862	0.187889	1.12227	0.261747	0.558585
Chp1	2583.97	0.180565	0.160955	1.12183	0.261934	0.558743
Skil	3858.56	-0.352908	0.314572	-1.12187	0.26192	0.558743
Rnf115	1594.87	0.172438	0.153817	1.12106	0.262263	0.559267
Smarca2	3714.1	0.155487	0.138696	1.12106	0.262262	0.559267
Mmgt1	740.12	0.184696	0.164741	1.12113	0.262232	0.559267
Man2a1	423.545	0.20489	0.182821	1.12072	0.262408	0.559459
Gfm1	526.822	0.191059	0.170522	1.12044	0.262527	0.559547
Heatr1	331.907	0.25009	0.223222	1.12036	0.262559	0.559547
Arhgap31	463.393	-0.196802	0.175656	-1.12038	0.262552	0.559547
Gsap	466.831	0.204686	0.182879	1.11924	0.263036	0.560377
Gm49797	329.371	-0.241557	0.215933	-1.11867	0.263282	0.560556
Jun	913.164	0.173588	0.155298	1.11777	0.263665	0.560894
Pdcd6ip	1031.92	0.171169	0.153109	1.11796	0.263586	0.560894
Mog	786.266	0.377574	0.337829	1.11765	0.263717	0.560894
Psmg2	1127.9	0.185193	0.165685	1.11774	0.263679	0.560894
Ksr1	544.143	0.190429	0.170408	1.11749	0.263785	0.560914
Iah1	455.211	0.250294	0.224043	1.11717	0.263922	0.561036
Shisa4	441.846	0.198558	0.177764	1.11697	0.264005	0.561068
Erlin1	474.638	0.20041	0.179485	1.11659	0.264171	0.561329
Dennd2a	323.3	0.227145	0.203459	1.11642	0.264243	0.561389
Triqk	799.203	0.190087	0.170317	1.11607	0.264391	0.561483
Tmed2	779.102	0.188118	0.168545	1.11613	0.264368	0.561483
Adam17	312.575	0.226274	0.202769	1.11592	0.264457	0.561483
Capn5	532.934	0.226278	0.202983	1.11476	0.264952	0.562104
Xab2	318.711	0.226197	0.202904	1.1148	0.264938	0.562104
Dennd11	806.895	0.176427	0.158288	1.1146	0.265024	0.562121
Sec11a	2651.39	0.187145	0.167999	1.11396	0.265295	0.562362
C9orf72	672.347	0.212128	0.190536	1.11332	0.265571	0.562592
Neurl4	399.151	0.201546	0.181027	1.11335	0.265559	0.562592
Astn1	3085.59	0.175417	0.157662	1.11261	0.265875	0.562829
Rwdd3	454.107	0.214429	0.192792	1.11223	0.266039	0.562829
Ufl1	1792.5	0.178783	0.160695	1.11257	0.265895	0.562829
Spg7	631.095	0.185329	0.166629	1.11223	0.26604	0.562829
Cltc	9494.01	0.159461	0.143397	1.11203	0.266127	0.562829
Znrd1	779.765	0.189057	0.16996	1.11236	0.265983	0.562829
Hip1	657.738	0.19173	0.172428	1.11194	0.266163	0.562847
Mir100hg	1276.64	-0.179438	0.161412	-1.11168	0.266277	0.562931
Rps3a1	9176.91	0.147725	0.132959	1.11106	0.266543	0.563233
Fktn	1663.64	0.159811	0.143877	1.11074	0.266679	0.563233
Akain1	301.061	0.216222	0.194621	1.11099	0.266574	0.563233
Wdr43	906.998	0.181971	0.163829	1.11074	0.266679	0.563233
Tenm1	585.614	0.196263	0.176687	1.11079	0.266657	0.563233
Ntrk2	7766.87	0.148643	0.133843	1.11058	0.266749	0.563303
Iqcb1	1726.1	0.187335	0.168689	1.11054	0.266768	0.563303
Pdlim5	1493.1	0.195883	0.176425	1.11029	0.266874	0.563409
Mrps10	2145.66	0.211359	0.190558	1.10916	0.267363	0.56403
Cep290	1151.12	-0.1663	0.149948	-1.10905	0.26741	0.564071
Ola1	4701.81	0.161081	0.145261	1.10891	0.267469	0.564119
Ap1ar	1019.56	0.173007	0.156022	1.10887	0.267488	0.564119
Rpl22l1	2008.49	-0.15656	0.141251	-1.10837	0.2677	0.564448
Atxn3	394.958	0.205789	0.185727	1.10802	0.267852	0.564548
Dnm1l	5193.41	0.148061	0.133625	1.10804	0.267846	0.564548
Jam2	1197.6	0.212363	0.191758	1.10745	0.268099	0.56482
Hsd17b10	2037.08	0.190659	0.172156	1.10748	0.268088	0.56482
Itgb3bp	529.648	-0.200801	0.18133	-1.10738	0.26813	0.564827
Vps8	484.906	0.191638	0.173191	1.10651	0.268505	0.56544
Tbc1d12	447.023	-0.198592	0.179532	-1.10616	0.268655	0.565579
Cd68	1818.18	0.343918	0.311078	1.10557	0.268913	0.565947
Dner	1530.02	0.199541	0.180547	1.1052	0.269073	0.566106
Uqcc3	1386.84	0.173682	0.15717	1.10506	0.269134	0.566177
Rfesd	941.882	0.185564	0.167961	1.10481	0.269244	0.566339
Smpd3	929.18	0.169837	0.153764	1.10453	0.269362	0.566361
Rnf13	5767.44	0.19678	0.178267	1.10385	0.269657	0.566689
Zc3h14	1251.24	0.17064	0.154574	1.10393	0.269622	0.566689
Gmfg	375.356	0.226201	0.204987	1.10349	0.269814	0.566915
Odf2l	480.874	-0.209854	0.190244	-1.10308	0.269993	0.567139
Sbno1	4427.29	0.153256	0.13894	1.10304	0.270009	0.567139
Rbl2	554.259	0.194559	0.176473	1.10249	0.270251	0.567288
Scp2	5201.95	0.189124	0.171565	1.10235	0.27031	0.567339
Gpr37l1	2216.16	0.163326	0.148238	1.10178	0.270555	0.56767
Rtl8b	304.526	0.22892	0.207908	1.10106	0.270869	0.568175
Chd9	2685.84	-0.152889	0.138891	-1.10078	0.270992	0.568336
Grid1	594.932	0.184877	0.168007	1.10041	0.271153	0.568336
Ak3	1029.27	0.194226	0.176503	1.10041	0.271153	0.568336
Napb	10883.1	0.145409	0.132338	1.09877	0.271868	0.569268
Tmem263	2721.15	0.19742	0.179728	1.09844	0.272014	0.569454
Senp1	307.265	0.214584	0.195366	1.09837	0.272043	0.569454
Uvrag	373.547	-0.212744	0.193761	-1.09797	0.272217	0.569498
Per3	1369.44	-0.159879	0.14563	-1.09785	0.27227	0.569521
Hnrnpl	327.662	0.227853	0.207571	1.09771	0.272331	0.56959
Serinc1	30329.7	0.177669	0.161879	1.09754	0.272404	0.569626
Gm44800	333.757	-0.23516	0.214394	-1.09686	0.272703	0.570078
Tcf7l2	314.045	0.217764	0.198546	1.09679	0.272733	0.570078
Trappc8	910.003	-0.171247	0.156149	-1.09669	0.272777	0.570112
Tma7	9317.59	-0.145255	0.132496	-1.0963	0.272947	0.570349
Smg7	1133.11	0.195568	0.17856	1.09526	0.273404	0.57054
Stim2	2431.95	0.16456	0.150159	1.09591	0.27312	0.57054
Ccdc126	326.801	0.215374	0.196596	1.09552	0.273289	0.57054
Prkcsh	589.012	0.199353	0.181998	1.09536	0.27336	0.57054
Tbc1d8b	425.975	0.208532	0.190357	1.09548	0.273307	0.57054
Itga6	776.385	0.179991	0.164366	1.09506	0.273491	0.570603
Trmt10b	981.665	0.197159	0.180103	1.0947	0.273648	0.570814
Zik1	459.26	-0.203123	0.185669	-1.09401	0.273952	0.57139
Appl1	3578.98	0.149363	0.1368	1.09184	0.274904	0.572668
Atox1	4743.02	0.171355	0.157039	1.09116	0.275203	0.57301
Mob1b	1194.23	0.161505	0.148058	1.09082	0.275351	0.573186
Fam189a1	505.552	0.18725	0.171694	1.0906	0.275449	0.57333
Nars2	498.419	0.200775	0.184136	1.09037	0.275552	0.573428
Rnf113a2	748.652	0.222086	0.203696	1.09028	0.275589	0.573446
Gpatch11	1396.76	0.176718	0.162107	1.09013	0.275656	0.573497
Tbp	728.916	0.220405	0.202217	1.08994	0.27574	0.573583
1700029J07Rik	457.06	0.197504	0.181307	1.08933	0.276007	0.573784
Coa7	400.157	0.198357	0.182127	1.08912	0.276103	0.573854
Sgpp1	1280.28	-0.167587	0.153951	-1.08857	0.276342	0.573893
Prkag2	1232.54	0.18226	0.167551	1.08779	0.276687	0.57434
Vrk3	339.273	0.260192	0.239249	1.08754	0.276799	0.574409
Fryl	1864.92	0.181184	0.166803	1.08621	0.277386	0.575412
Atad2	456.757	-0.195106	0.179748	-1.08544	0.277726	0.575764
Osgepl1	752.975	0.192343	0.177318	1.08474	0.278038	0.576309
Cdc40	3271.24	0.15469	0.142608	1.08472	0.278046	0.576309
Lrch2	930.289	-0.185432	0.170969	-1.08459	0.278103	0.576322
Etfrf1	1743.25	0.206205	0.190172	1.08431	0.278228	0.576451
Gm44509	826.746	-0.192086	0.177286	-1.08348	0.278595	0.57674
Napepld	537.62	0.186592	0.172277	1.0831	0.278765	0.576856
Map3k12	348.951	0.207499	0.191567	1.08317	0.278735	0.576856
Gm45183	824.125	-0.223767	0.2067	-1.08257	0.278998	0.576926
E2f6	311.646	0.220782	0.204191	1.08125	0.279586	0.577612
Adamts9	360.78	0.2157	0.19963	1.0805	0.279921	0.577966
Tfam	1019.01	0.193835	0.179398	1.08048	0.279929	0.577966
Slc5a3	2075.29	0.177741	0.164642	1.07956	0.280336	0.578414
Rbm17	527.841	0.186795	0.173193	1.07853	0.280796	0.579048
Uvssa	684.055	-0.182195	0.168975	-1.07823	0.280929	0.579051
Trp53inp2	891.163	0.180872	0.167836	1.07767	0.281181	0.579078
Rab8b	1478.22	0.177426	0.164611	1.07785	0.2811	0.579078
Wac	2693.78	0.148544	0.137819	1.07782	0.281115	0.579078
Sh3rf3	438.962	0.206841	0.192122	1.07661	0.281653	0.579932
Ing5	363.374	0.2061	0.19151	1.07619	0.281844	0.579936
Mroh1	338.862	0.220577	0.204974	1.07612	0.281873	0.579936
Ints12	535.107	0.234294	0.217847	1.0755	0.282152	0.580369
C1galt1c1	1618.34	0.196581	0.182793	1.07543	0.282182	0.580373
Nav3	4711.29	0.147788	0.137477	1.075	0.282374	0.580413
Tox4	1342.27	0.162929	0.151674	1.07421	0.28273	0.580557
Fzd3	5180.66	0.182968	0.170442	1.07349	0.283051	0.581157
Cst3	162146	0.215153	0.200449	1.07336	0.28311	0.581161
Dennd1b	602.707	-0.193891	0.180663	-1.07322	0.283173	0.581231
Ptpmt1	453.526	0.194735	0.181557	1.07258	0.283459	0.581699
Sec24a	844.271	-0.170137	0.158616	-1.07264	0.283434	0.581699
Chst1	1606.8	0.160041	0.149238	1.07239	0.283546	0.581795
Hnrnpu	8733.47	0.137842	0.128607	1.0718	0.283808	0.582062
Sox11	649.358	0.192686	0.179806	1.07163	0.283884	0.582101
Ddr2	334.893	0.208812	0.194904	1.07136	0.284008	0.582236
Ptpre	1637.94	0.163364	0.152555	1.07085	0.284238	0.582471
Filip1	397.911	0.209455	0.195628	1.07068	0.284315	0.582571
Pgm2l1	12222.8	0.14388	0.134507	1.06968	0.284763	0.58316
Folh1	390.519	0.200306	0.18733	1.06927	0.284948	0.583279
Tmem33	3642.99	0.18205	0.170362	1.06861	0.285246	0.583771
Zdhhc3	638.236	0.18441	0.172582	1.06853	0.28528	0.583781
Nasp	640.203	0.181984	0.170386	1.06807	0.285487	0.583892
Tmem218	1185.46	0.204713	0.19177	1.06749	0.28575	0.583918
AI597479	616.757	0.195139	0.182839	1.06728	0.285847	0.584037
Epm2aip1	2467.94	0.152047	0.142468	1.06723	0.285866	0.584037
Myh10	2374.17	0.156103	0.146285	1.06711	0.28592	0.584089
Naa30	1082.94	-0.171983	0.161202	-1.06688	0.286025	0.584245
Git2	432.652	0.195885	0.183643	1.06666	0.286124	0.584328
Arhgef28	838.612	0.173932	0.163092	1.06647	0.286213	0.584392
Fbxl4	486.833	0.224007	0.210248	1.06545	0.286674	0.585006
Cdk14	5729.53	0.150738	0.141457	1.06561	0.286599	0.585006
Tmem41b	877.297	0.180062	0.169006	1.06542	0.286687	0.585006
Cand1	2164.63	0.16079	0.150954	1.06516	0.286804	0.585165
Brwd1	2107.42	0.153183	0.143818	1.06512	0.286822	0.585165
Odf2	638.28	0.1791	0.168177	1.06495	0.286901	0.585183
Top1	3231.99	0.165838	0.155779	1.06457	0.287071	0.585334
Zfp949	610.878	0.197416	0.185445	1.06455	0.287078	0.585334
Fam155a	1880.08	0.162802	0.152973	1.06425	0.287215	0.585494
Nkiras1	5516.12	0.161544	0.15182	1.06405	0.287306	0.585621
Atp6v1g1	11603.4	0.159547	0.150072	1.06313	0.287721	0.586026
Nat8f1	450.26	0.211526	0.199003	1.06293	0.287815	0.586026
Tipin	1629.3	0.186057	0.175016	1.06308	0.287745	0.586026
Cask	1641.07	0.153123	0.144095	1.06265	0.28794	0.586148
Pygo1	1165.09	0.158881	0.149637	1.06177	0.288339	0.586546
Dph6	537.529	0.206617	0.194717	1.06111	0.288638	0.586986
Psip1	3907.17	-0.148541	0.140033	-1.06076	0.2888	0.587073
Gstm1	26204.5	0.324386	0.305933	1.06032	0.289	0.587302
Rsrp1	4038.57	-0.14717	0.138861	-1.05983	0.28922	0.587429
Gga3	372.314	0.197939	0.186782	1.05973	0.289265	0.587429
Slbp	1838.44	0.210312	0.1986	1.05897	0.289611	0.587792
Pgam5	956.435	0.176467	0.166642	1.05896	0.289618	0.587792
Fam135b	1675.61	0.149558	0.141223	1.05902	0.289589	0.587792
Pdgfd	438.656	0.210733	0.199037	1.05876	0.289707	0.587913
Kcnd3	916.195	0.16315	0.154213	1.05796	0.290075	0.588543
Vps13d	1741.61	0.155229	0.146741	1.05784	0.290127	0.588563
Trim2	8095.13	0.144827	0.136984	1.05726	0.290394	0.58866
Csnk2a1	1689.53	0.150644	0.142522	1.05698	0.290519	0.588831
Ndufa6	11326.9	0.135028	0.127753	1.05695	0.290537	0.588831
Tbc1d32	928.857	-0.165088	0.156312	-1.05614	0.290903	0.58922
Ccdc85a	985.677	0.177732	0.168402	1.0554	0.291242	0.589774
Usp53	1163.34	0.164361	0.15583	1.05475	0.291541	0.590099
Efcab14	1947.26	0.17438	0.165579	1.05315	0.292271	0.591136
Psph	1277.22	0.189886	0.180318	1.05306	0.292314	0.591136
Phf14	1749.1	-0.168351	0.159879	-1.05299	0.292345	0.591136
Tmem64	483.231	0.190211	0.180696	1.05266	0.292497	0.591385
Adamts1	516.312	0.198441	0.188578	1.0523	0.292662	0.591482
Tpst1	601.999	0.175002	0.166371	1.05188	0.292855	0.591649
Cdkn2aip	336.678	0.208243	0.197994	1.05177	0.292907	0.591649
Zfand5	4859.1	-0.140307	0.133417	-1.05165	0.292962	0.591675
Nptn	6067.95	0.148345	0.141079	1.0515	0.293031	0.591755
Aida	1015.38	0.16213	0.154282	1.05087	0.293319	0.591774
Mcmbp	871.68	0.227891	0.216836	1.05098	0.293266	0.591774
Adgra1	1093.92	0.187943	0.178798	1.05115	0.29319	0.591774
Mycbp2	8279.52	0.137702	0.131016	1.05103	0.293244	0.591774
Vps13a	2195.64	0.163686	0.155775	1.05078	0.293359	0.591774
Ap1s2	1785.22	0.167829	0.159669	1.0511	0.293211	0.591774
Strap	3422.01	0.147298	0.140224	1.05044	0.293514	0.591964
Npc1	408.253	0.197507	0.188048	1.0503	0.29358	0.591994
Yaf2	2380.76	0.159458	0.151837	1.05019	0.293629	0.592019
Polr3k	4075.91	0.201047	0.191495	1.04988	0.293771	0.59207
Mthfsd	357.403	0.215872	0.205685	1.04953	0.293936	0.592101
Nars	9684.72	0.140121	0.133514	1.04948	0.293957	0.592101
Sgsm2	416.074	0.201755	0.192293	1.04921	0.294081	0.592166
Stk39	1055.87	0.165566	0.157814	1.04912	0.294123	0.59219
Gpr22	15280.5	-0.146279	0.13948	-1.04874	0.294296	0.59219
Eml6	368.089	0.193094	0.184184	1.04837	0.294466	0.592371
Adora1	1584.56	0.150388	0.1435	1.048	0.294639	0.592405
Lekr1	386.225	-0.194471	0.185544	-1.04811	0.294587	0.592405
Srrm1	6129.11	0.145101	0.138522	1.04749	0.294871	0.592497
Magi2	1962.22	0.147151	0.140461	1.04763	0.294809	0.592497
Csnk1g3	1135.66	-0.158506	0.151318	-1.04751	0.294867	0.592497
Ccdc186	1811.86	0.155184	0.148154	1.04746	0.294889	0.592497
Eif3a	6686.26	0.142354	0.135895	1.04753	0.294855	0.592497
Zfp560	1011.39	0.166255	0.158854	1.04659	0.295288	0.593121
Snapc3	1617.9	0.169417	0.161905	1.0464	0.295378	0.593221
Map4k4	2777.9	0.163886	0.15667	1.04606	0.295535	0.593297
Nupr1	2050.25	0.157866	0.150919	1.04603	0.295548	0.593297
Yod1	1834.45	0.187566	0.179458	1.04518	0.29594	0.593476
Gm14410	370.176	0.22165	0.212092	1.04507	0.295991	0.593476
Acap3	479.507	0.186856	0.178798	1.04507	0.295991	0.593476
Opcml	10266.1	-0.143657	0.137508	-1.04472	0.296151	0.593562
Hid1	315.148	0.200895	0.192364	1.04435	0.296323	0.593671
Hmgn5	1007.13	-0.165851	0.158784	-1.0445	0.296252	0.593671
Fbxo33	761.441	-0.167801	0.160735	-1.04396	0.296504	0.593857
Resf1	1506.3	0.153797	0.147415	1.04329	0.296814	0.594068
Imp3	340.557	0.214452	0.205546	1.04333	0.296795	0.594068
Alcam	3336.8	0.168031	0.161154	1.04267	0.297102	0.594409
Pigm	332.22	-0.198323	0.190368	-1.04179	0.29751	0.594477
Pag1	336.323	-0.200251	0.192174	-1.04203	0.2974	0.594477
Stx17	715.414	0.175964	0.168864	1.04204	0.297393	0.594477
Mlec	874.747	0.165683	0.158991	1.04209	0.297371	0.594477
Nap1l1	8035.69	0.14221	0.136509	1.04176	0.297522	0.594477
Sez6	542.193	0.204426	0.196159	1.04215	0.297344	0.594477
Dip2c	1337.06	0.157197	0.150876	1.04189	0.29746	0.594477
Adcy5	408.64	0.204995	0.19687	1.04127	0.297751	0.594652
Brwd3	850.443	-0.170384	0.163629	-1.04128	0.297745	0.594652
Gdf11	396.955	0.213471	0.205059	1.04102	0.297865	0.594703
Zfp445	3008.51	0.14426	0.138628	1.04063	0.298047	0.594832
Snx30	686.872	0.177296	0.170501	1.03986	0.298406	0.595104
Lgr4	1156.26	-0.185788	0.17874	-1.03943	0.298606	0.595302
Prpf40b	377.827	0.200743	0.193217	1.03895	0.298827	0.595362
Kdm2a	764.084	0.170838	0.164426	1.039	0.298805	0.595362
Homer2	647.966	0.183136	0.176368	1.03838	0.299095	0.595452
Pdxp	601.631	0.18159	0.174874	1.0384	0.299082	0.595452
Cerox1	350.312	0.243157	0.234108	1.03865	0.298966	0.595452
Ccnt1	1239.17	0.156178	0.150495	1.03776	0.299381	0.595553
Zfp952	462.492	0.190442	0.183566	1.03746	0.299522	0.595722
Lin7a	1958.92	0.164993	0.15915	1.03672	0.299867	0.595868
Lratd1	1016.6	0.178315	0.172038	1.03649	0.299974	0.595885
Neat1	2979.63	-0.140136	0.135217	-1.03637	0.300028	0.595909
Gigyf2	1182.4	0.156631	0.151163	1.03617	0.300121	0.596003
Gm37899	1577.93	-0.156305	0.1509	-1.03582	0.300288	0.596134
Sdc3	453.349	0.191886	0.185413	1.03491	0.30071	0.59644
Mrnip	307.165	0.223761	0.216196	1.03499	0.300672	0.59644
Hectd1	2734.47	0.147295	0.142322	1.03494	0.300698	0.59644
Dmac2l	568.097	0.183336	0.177293	1.03409	0.301095	0.596744
Bclaf1	7743.58	0.144804	0.14019	1.03291	0.301644	0.597421
Jade2	343.792	0.198444	0.192227	1.03234	0.301912	0.597611
Rarres2	840.16	-0.33582	0.325616	-1.03134	0.302383	0.598168
Tns3	490.955	-0.201704	0.195592	-1.03125	0.302424	0.598168
Kctd12	3958.56	0.136775	0.132649	1.03111	0.302489	0.598169
Slc9a4	381.445	0.191362	0.185613	1.03097	0.302555	0.598233
Polk	414.128	-0.183946	0.178453	-1.03078	0.302643	0.598289
Stk38l	766.758	0.232091	0.225444	1.02948	0.303252	0.599143
Sema6a	505.246	0.1864	0.181091	1.02931	0.303332	0.599184
Cd48	369.307	0.345259	0.335516	1.02904	0.30346	0.599379
Nbdy	1382.44	0.177857	0.172862	1.0289	0.303528	0.599455
Crot	1696.1	0.181835	0.176779	1.0286	0.303666	0.599551
Olfm3	525.108	-0.178513	0.173654	-1.02798	0.30396	0.600015
Flii	376.636	0.19883	0.193436	1.02788	0.304004	0.600045
Klhl12	838.326	0.161518	0.157176	1.02763	0.304125	0.600078
Ppm1h	716.212	0.203962	0.198517	1.02743	0.304218	0.600084
Shprh	2286.94	0.141604	0.137836	1.02734	0.304261	0.600084
Actr3	6557.98	0.141279	0.13754	1.02718	0.304335	0.600141
Zfyve26	331.349	-0.20744	0.201956	-1.02715	0.30435	0.600141
Cadm3	822.649	0.165378	0.161115	1.02646	0.304675	0.600556
Phtf1	554.414	0.177629	0.173052	1.02645	0.304678	0.600556
Tbc1d15	2364.85	0.150895	0.147052	1.02613	0.304829	0.600677
Vezf1	768.483	0.161802	0.157691	1.02607	0.304858	0.600677
Ccn1	325.702	0.212897	0.207553	1.02575	0.30501	0.600801
Smim8	1647.89	-0.156754	0.152814	-1.02578	0.304994	0.600801
3110040N11Rik	822.379	0.16811	0.163955	1.02535	0.305199	0.600998
Fosl2	594.775	0.172146	0.167964	1.0249	0.30541	0.60118
Arhgef12	3248.54	0.136615	0.133348	1.02451	0.305597	0.60143
Pold3	359.6	0.211856	0.206908	1.02392	0.305875	0.601773
Haus1	883.305	0.209995	0.205097	1.02388	0.30589	0.601773
Rragd	1239.29	0.166541	0.16291	1.02229	0.306645	0.602673
Smim3	908.747	0.328942	0.321807	1.02217	0.306699	0.602722
Ttc1	3565.49	0.142491	0.139442	1.02186	0.306845	0.60295
Zfp367	1209.79	0.175094	0.171537	1.02074	0.307379	0.603473
Ripor2	791.933	0.176353	0.17286	1.02021	0.307629	0.603789
Rsph9	623.938	0.197263	0.193401	1.01997	0.307745	0.603898
Slc44a2	471.82	0.18324	0.179673	1.01985	0.307799	0.603946
Kdm5a	2674.22	0.139459	0.136797	1.01946	0.307984	0.604207
Dot1l	356.571	-0.192019	0.188483	-1.01876	0.308319	0.604557
Psmb6	7946.89	0.162843	0.159951	1.01808	0.30864	0.604967
Yipf4	907.755	-0.16533	0.162396	-1.01806	0.308647	0.604967
Tmem178b	4626.55	0.143705	0.141179	1.01789	0.308729	0.605068
Crkl	718.907	0.163205	0.160364	1.01772	0.308813	0.605131
Spty2d1	680.298	-0.170535	0.167672	-1.01707	0.309118	0.605538
Tspan5	1102.29	0.175274	0.172431	1.01649	0.309396	0.605789
Spint2	313.683	0.232291	0.228559	1.01633	0.309474	0.605884
Ubac1	588.986	0.181286	0.178476	1.01575	0.309751	0.60625
Prkrip1	715.585	0.172935	0.170335	1.01526	0.30998	0.606464
Cdkl3	418.945	0.18799	0.185182	1.01516	0.310028	0.6065
Gm43874	406.951	-0.227586	0.224249	-1.01488	0.310163	0.606647
Timm10b	745.981	0.173763	0.171236	1.01476	0.310222	0.606704
Txndc17	2663.45	0.159857	0.157551	1.01463	0.310282	0.606739
Tmem47	7368.8	0.140283	0.138265	1.01459	0.3103	0.606739
Cds2	2462.02	0.139396	0.137459	1.01409	0.310539	0.606892
Prkaa2	991.935	0.156197	0.154064	1.01385	0.310656	0.606907
Gls	6707.99	0.133722	0.131961	1.01334	0.310899	0.607266
Rps15	5918.76	0.13853	0.136741	1.01309	0.311019	0.607441
Firre	424.416	0.183281	0.181032	1.01242	0.311337	0.607779
Chic2	384.423	0.189485	0.187258	1.01189	0.31159	0.607878
Ric3	2198.03	0.146244	0.144519	1.01194	0.311568	0.607878
B630019K06Rik	361.521	-0.225711	0.223132	-1.01156	0.311748	0.607928
Alg11	1137.97	0.157901	0.156153	1.01119	0.311924	0.608069
Chga	548.212	0.205204	0.202944	1.01113	0.311952	0.608069
Tut7	1088.93	0.158756	0.157008	1.01113	0.311955	0.608069
Prdm2	490.087	0.19532	0.193192	1.01101	0.31201	0.608089
Unc13b	633.131	-0.164093	0.162334	-1.01083	0.312096	0.608197
Rdh10	385.106	-0.191376	0.189473	-1.01004	0.312474	0.608758
Rps25	10296.3	-0.128767	0.127495	-1.00998	0.312504	0.608759
Mrps31	1227.03	0.170338	0.16874	1.00947	0.312749	0.609059
Pum2	4764.88	0.134419	0.133197	1.00917	0.312892	0.609221
Arhgap21	4414.85	0.139079	0.13787	1.00877	0.313087	0.609484
Cntnap1	410.562	0.185108	0.183493	1.0088	0.313071	0.609484
Sec24d	400.904	-0.189759	0.188188	-1.00835	0.313288	0.609719
Lap3	912.434	0.172609	0.171206	1.00819	0.313361	0.609724
1110059E24Rik	1669.92	0.197663	0.196072	1.00812	0.313399	0.609728
Ap3b2	1269.48	0.155014	0.153793	1.00794	0.313483	0.609746
Stxbp5	2199.46	-0.143287	0.142199	-1.00765	0.313621	0.609909
Dixdc1	2046.71	0.147385	0.146379	1.00688	0.313994	0.610136
Trappc2	5101.96	0.189398	0.188085	1.00698	0.313944	0.610136
Gtf3c2	663.936	0.167147	0.166068	1.0065	0.314174	0.610193
Lrp8	651.108	0.170171	0.169165	1.00595	0.31444	0.610476
Mpp1	782.357	0.189445	0.188336	1.00589	0.314471	0.610477
Spred2	649.779	-0.179426	0.178406	-1.00572	0.314551	0.610574
Gtpbp4	1738.13	0.156898	0.156036	1.00552	0.314646	0.6107
Spcs1	9775.02	0.158051	0.157196	1.00544	0.314683	0.610714
Lgals8	667.309	0.196363	0.195378	1.00504	0.314876	0.610853
Ago1	583.454	0.169738	0.168966	1.00457	0.315105	0.610885
Oxr1	8458.29	0.133661	0.133061	1.00451	0.315133	0.610885
Syt7	770.541	-0.18377	0.182932	-1.00458	0.315098	0.610885
Virma	1177.33	0.156206	0.155833	1.00239	0.316155	0.612222
Mrpl35	2249.09	0.162941	0.162525	1.00256	0.316072	0.612222
mt-Nd3	483.237	-0.20283	0.202289	-1.00267	0.316018	0.612222
Fnbp1l	757.594	-0.194568	0.194128	-1.00226	0.316216	0.612281
Hk2	654.291	0.193385	0.192967	1.00216	0.316264	0.612287
Ndfip2	2566.36	0.143899	0.143593	1.00213	0.316279	0.612287
Trim44	3858.8	0.141642	0.141482	1.00113	0.316763	0.612989
Dtwd1	1301.7	0.186595	0.186569	1.00014	0.317242	0.613563
Mtmr2	977.964	0.173091	0.173166	0.999568	0.31752	0.613782
Gm10076	1457.22	0.16005	0.160108	0.999635	0.317487	0.613782
Zfp873	409.626	0.195197	0.195309	0.999429	0.317587	0.613822
Zfp60	810.566	0.158047	0.158158	0.999297	0.317651	0.613887
Ube2o	778.454	0.164845	0.165028	0.998892	0.317847	0.614155
H2-K1	1176.84	0.155447	0.155946	0.996799	0.318862	0.615347
Axl	662.78	0.16734	0.167926	0.996513	0.319001	0.615498
Baz1b	1643.51	0.148918	0.149518	0.995983	0.319258	0.615877
Zfp617	751.826	0.165284	0.165996	0.995711	0.31939	0.615992
Aasdhppt	2222.45	0.175156	0.175917	0.995674	0.319409	0.615992
B230354K17Rik	360.18	0.19762	0.198456	0.995787	0.319354	0.615992
Stxbp3	945.866	0.191108	0.192011	0.995297	0.319592	0.616287
Dlg2	3235.67	0.133908	0.13461	0.99478	0.319843	0.616654
Cat	1013.15	0.172802	0.173853	0.993953	0.320246	0.617145
Wscd1	663.631	0.169516	0.17057	0.993818	0.320311	0.617145
Trmt5	399.555	0.203933	0.205257	0.993549	0.320443	0.617339
Phf21a	554.596	0.172646	0.173801	0.993355	0.320537	0.617404
Mfap1b	1341.71	0.153447	0.154471	0.993373	0.320528	0.617404
Dnajb4	2560.32	0.14997	0.151079	0.992658	0.320877	0.617881
Spcs3	1573.09	0.176084	0.177409	0.992534	0.320937	0.617881
Ptar1	1986.6	0.166039	0.167281	0.992577	0.320916	0.617881
Kdm3a	1352.94	0.146904	0.148027	0.992417	0.320994	0.617932
Srrm4	543.075	0.209122	0.210795	0.992066	0.321165	0.618144
Npm1	8536.31	0.128156	0.129222	0.99175	0.321319	0.618323
Calm2	166839	0.166422	0.167835	0.991578	0.321403	0.618426
Zfp141	343.975	0.195501	0.197192	0.991425	0.321478	0.618511
Clybl	2683.57	0.174812	0.176359	0.991228	0.321574	0.618637
Eif4g1	1653.6	0.159261	0.160701	0.991038	0.321667	0.618757
Lyplal1	361.219	0.221232	0.223425	0.990184	0.322084	0.619383
Hivep3	706.222	0.16955	0.171294	0.989817	0.322264	0.619647
Raver2	921.207	0.163441	0.165167	0.989549	0.322395	0.619804
Ints4	391.134	0.195591	0.197741	0.989126	0.322601	0.620083
Pi4ka	1208.55	0.1479	0.149667	0.988195	0.323057	0.620724
Trpc4	1138.15	0.165272	0.167277	0.98801	0.323148	0.620839
Cpeb1	1293.34	0.149653	0.151567	0.98737	0.323461	0.621167
Stk3	1008.99	0.173203	0.175429	0.987314	0.323489	0.621167
Itih5	711.459	0.173009	0.175295	0.986958	0.323663	0.621344
Rae1	434.894	0.185174	0.187671	0.986697	0.323791	0.621344
Clock	2767.14	-0.134126	0.135978	-0.986382	0.323946	0.621344
Isy1	373.091	0.188509	0.191115	0.986366	0.323954	0.621344
Nudt21	1569.43	0.166923	0.169212	0.98647	0.323902	0.621344
Utp20	343.7	0.194619	0.197278	0.986519	0.323878	0.621344
Srfbp1	523.401	0.177838	0.1802	0.986893	0.323695	0.621344
Efhd2	394.971	0.183534	0.186255	0.985393	0.324431	0.621445
Gramd1b	973.858	0.160169	0.162499	0.985663	0.324299	0.621445
Btg1	1177.3	-0.183576	0.186278	-0.985492	0.324382	0.621445
Erlec1	1512.98	0.14642	0.148604	0.985304	0.324475	0.621445
Rab10	4157.95	0.133628	0.135537	0.985918	0.324174	0.621445
Cyb5a	7157.4	0.15786	0.160214	0.985304	0.324475	0.621445
Pclo	6933.81	0.141724	0.14387	0.985084	0.324583	0.621594
Tnrc6c	1155.44	0.155558	0.157966	0.984758	0.324743	0.621632
Nsmaf	393.547	0.188133	0.191066	0.984654	0.324794	0.621645
Wtap	550.498	-0.169294	0.172078	-0.983823	0.325203	0.622192
Tut4	1468.97	-0.146239	0.148718	-0.98333	0.325445	0.622539
Sap18	5906.3	0.170995	0.173943	0.983047	0.325584	0.622711
Fsd1l	1211.19	-0.147247	0.149852	-0.982612	0.325798	0.622803
Usp20	388.337	0.179139	0.182351	0.982386	0.32591	0.622913
Lin7c	2810.27	0.145118	0.147768	0.982064	0.326068	0.622966
Lage3	1344.72	0.171688	0.174814	0.982115	0.326043	0.622966
Slc6a8	771.385	0.158202	0.161218	0.981292	0.326449	0.62356
Rps11	5877.96	0.12807	0.13053	0.981154	0.326517	0.623586
Uqcrq	11971.6	0.131009	0.133552	0.980959	0.326613	0.623597
Rbm6	1566.2	0.140334	0.143152	0.98032	0.326928	0.624021
Wdyhv1	445.223	0.227022	0.231772	0.979509	0.327329	0.624609
Ints2	557.882	-0.177636	0.181641	-0.977952	0.328098	0.625518
Gramd1a	552.802	0.17495	0.178924	0.97779	0.328178	0.625529
Lrrc7	1650.65	-0.140329	0.143569	-0.977427	0.328358	0.625571
Slc25a36	2254.67	0.167171	0.171042	0.977365	0.328388	0.625571
Foxn3	1649.93	0.168318	0.172199	0.977458	0.328342	0.625571
Lurap1l	795.047	0.176463	0.180624	0.976964	0.328587	0.625714
Pygo2	333.371	0.199983	0.204744	0.976744	0.328696	0.625804
Skiv2l	367.178	0.184367	0.188751	0.976774	0.328681	0.625804
Nectin3	3120.88	0.170045	0.174141	0.976479	0.328827	0.625911
Fgf1	300.561	-0.195251	0.200012	-0.976198	0.328966	0.625966
Scn1a	5205.77	0.133547	0.136853	0.97584	0.329144	0.6261
Rnf130	2184.56	0.135473	0.138868	0.975553	0.329286	0.626221
Susd4	1085.78	0.151272	0.155115	0.975224	0.329449	0.626414
Hgsnat	691.202	0.165292	0.16972	0.973911	0.330101	0.626838
Gpr45	969.569	0.165271	0.169855	0.97301	0.330548	0.627001
Usp28	339.309	0.185091	0.1902	0.973136	0.330486	0.627001
Arpp21	4708.73	0.136062	0.139881	0.972704	0.330701	0.627146
Srek1ip1	985.77	-0.153012	0.157375	-0.972276	0.330913	0.627275
Gpam	923.771	0.151813	0.156192	0.971965	0.331068	0.627432
Mrpl18	3139.53	0.155779	0.160291	0.971856	0.331122	0.627476
Pigs	520.716	0.172682	0.177717	0.971671	0.331214	0.627533
Iffo1	324.554	0.190798	0.196426	0.971345	0.331376	0.627664
Prkaa1	568.42	0.165846	0.170862	0.970646	0.331724	0.628089
Ankle2	1067.07	-0.150313	0.154892	-0.970439	0.331828	0.628225
Unc5c	2227.2	0.143206	0.147779	0.969055	0.332518	0.62921
Rpf1	508.598	0.207264	0.213922	0.968879	0.332606	0.62921
Bet1l	354.079	0.182157	0.187996	0.968943	0.332573	0.62921
Rbm25	6076.51	0.128344	0.132529	0.968423	0.332833	0.629436
Edrf1	907.536	0.1582	0.163421	0.968049	0.33302	0.629715
Arid5b	1038.56	-0.146227	0.151169	-0.967312	0.333388	0.629885
Cipc	956.6	0.152695	0.157802	0.967635	0.333226	0.629885
Trappc13	2278.63	0.14664	0.151577	0.967432	0.333328	0.629885
Ints9	314.366	0.204897	0.211797	0.967421	0.333333	0.629885
2700062C07Rik	935.543	0.175802	0.181813	0.966939	0.333575	0.629885
Atl3	675.886	0.158741	0.164166	0.966954	0.333567	0.629885
Tnrc6a	784.924	0.158993	0.164576	0.966075	0.334006	0.630289
Bdnf	2709.24	0.169527	0.175578	0.965533	0.334278	0.630685
Capn7	729.079	0.160639	0.166419	0.965269	0.33441	0.630766
Tmem35a	466.656	0.214702	0.222429	0.96526	0.334414	0.630766
Rad23b	1723.73	0.137455	0.14246	0.964866	0.334612	0.63108
Arhgap12	1549.51	0.165021	0.171043	0.964793	0.334648	0.631089
Ppp2r2a	2222.84	0.134738	0.139686	0.964577	0.334757	0.631176
Cdc73	2611.03	-0.131695	0.136551	-0.964436	0.334827	0.631192
Braf	6411.84	0.137861	0.143003	0.964041	0.335025	0.631331
Mrps33	5748.14	-0.131989	0.136977	-0.963583	0.335255	0.631646
Zfp329	2097.25	-0.132748	0.137792	-0.963396	0.335349	0.631705
Gpm6a	53176.7	0.157185	0.163202	0.963136	0.335479	0.631709
Hbp1	962.877	0.179807	0.186686	0.963157	0.335469	0.631709
Dclre1c	410.101	0.172624	0.179363	0.962432	0.335833	0.632147
Gpr85	833.975	0.174483	0.181326	0.962259	0.33592	0.632236
B4galnt4	401.264	0.183601	0.190916	0.961686	0.336207	0.632236
Mtmr6	2586.73	0.136827	0.142265	0.961778	0.336161	0.632236
Oxct1	6918.48	0.126819	0.131893	0.96153	0.336286	0.632236
Fam210a	757.303	0.158567	0.164863	0.961809	0.336146	0.632236
Kdm5c	671.986	0.185046	0.192384	0.961859	0.33612	0.632236
Dnm2	324.776	0.20382	0.212015	0.961344	0.336379	0.632294
Mterf3	766.221	0.188972	0.196714	0.960646	0.33673	0.632837
Avpi1	921.491	0.183023	0.190557	0.960466	0.336821	0.632884
Cramp1l	529.746	-0.171275	0.178439	-0.959849	0.337131	0.633239
Slain1	431.791	-0.177755	0.185239	-0.959597	0.337258	0.6333
Rnf165	1079.62	-0.155346	0.16193	-0.959341	0.337387	0.633318
Megf11	737.145	-0.159765	0.166575	-0.959121	0.337498	0.633457
Mtres1	1716.62	0.160497	0.167397	0.958778	0.33767	0.633722
Eif3m	5023.01	0.1584	0.165299	0.958267	0.337928	0.633905
Pnpla8	4099.87	0.127975	0.133514	0.958513	0.337804	0.633905
Dlgap1	8305.41	0.142778	0.149163	0.957198	0.338467	0.63422
Pak2	1087.91	0.151297	0.158097	0.956988	0.338573	0.634359
Stradb	664.578	0.162667	0.170009	0.956817	0.33866	0.634448
Rnf11	4952.89	-0.133648	0.139705	-0.956646	0.338746	0.634448
Chmp5	4511.41	0.156749	0.163886	0.956456	0.338842	0.634511
Mdn1	767.306	0.157603	0.164874	0.955898	0.339124	0.634755
Parp2	1792.64	0.147721	0.154577	0.955646	0.339251	0.634807
Chfr	699.73	0.155811	0.163366	0.953753	0.340209	0.636071
Zcchc17	7563.04	0.134442	0.140979	0.953633	0.34027	0.636126
Ppp1r12b	860.44	0.153393	0.160909	0.953293	0.340442	0.636213
Zer1	798.071	0.152799	0.160284	0.953303	0.340436	0.636213
Morc2a	454.821	0.169408	0.177691	0.953388	0.340393	0.636213
Tfcp2	473.271	0.168551	0.176893	0.952842	0.34067	0.636464
Rasgrf1	4856.16	0.137762	0.144616	0.952603	0.340791	0.636573
Tenm4	1974.65	0.138002	0.144917	0.952286	0.340952	0.636647
Dmd	2979.26	-0.142825	0.150003	-0.952153	0.341019	0.636647
Dlg3	695.472	0.159623	0.167643	0.952156	0.341018	0.636647
Zfp317	1302.7	0.180372	0.189488	0.951892	0.341152	0.636835
Cplane1	937.116	0.150473	0.158193	0.951193	0.341506	0.637346
Mphosph10	2182.64	0.133437	0.140342	0.9508	0.341706	0.63745
Knop1	830.104	0.155196	0.163235	0.950747	0.341733	0.63745
Slc1a1	1216.68	0.145548	0.153073	0.950843	0.341684	0.63745
Med10	4085.25	0.152867	0.160875	0.950226	0.341997	0.637762
Cep120	841.836	0.154314	0.162386	0.950287	0.341967	0.637762
Dgkg	5878.37	0.137133	0.144541	0.94875	0.342748	0.638715
Amer1	303.535	0.186631	0.196711	0.948756	0.342745	0.638715
Rab33b	725.319	0.174297	0.183795	0.948323	0.342965	0.63875
Rnd2	533.518	0.169177	0.178385	0.948381	0.342935	0.63875
Atf7ip	1957.97	0.13503	0.142412	0.948161	0.343047	0.638768
Ptprj	412.789	0.171713	0.181188	0.947707	0.343279	0.638872
Gm37602	418.975	-0.204217	0.21566	-0.946938	0.343671	0.638968
Abhd18	645.582	0.154967	0.163714	0.94657	0.343858	0.638968
Gm20604	347.613	0.18547	0.195871	0.946901	0.343689	0.638968
Fahd1	750.711	0.155554	0.164239	0.947121	0.343577	0.638968
Akap8	846.347	0.147667	0.155993	0.946622	0.343832	0.638968
Cetn2	2659.2	0.176794	0.186809	0.946388	0.343951	0.638999
Zfp655	1619.3	0.150734	0.159293	0.946271	0.344011	0.639001
Ube2w	6558.08	0.158286	0.167362	0.945767	0.344268	0.639295
Antxr1	548.11	0.160677	0.170067	0.944784	0.344769	0.639933
Bcl2l13	537.556	-0.15971	0.169087	-0.944546	0.344891	0.640042
Sulf2	2826.85	0.133051	0.141003	0.943609	0.345369	0.640483
Cdc26	1387.1	0.168582	0.178702	0.94337	0.345492	0.640594
Ttyh1	2222.41	0.137951	0.146325	0.942774	0.345796	0.64096
Fbxo28	866.228	0.161434	0.171306	0.942374	0.346001	0.641242
Sst	5527.79	0.129516	0.137472	0.942128	0.346127	0.641336
Snhg1	547.639	-0.168492	0.178853	-0.942069	0.346157	0.641336
Tatdn3	435.132	0.192707	0.204626	0.941754	0.346319	0.641361
Fbxl5	2082.97	0.158696	0.168535	0.941618	0.346388	0.641361
Rapgef6	1913.26	-0.134529	0.142841	-0.941809	0.346291	0.641361
Ganc	505.787	0.179167	0.190341	0.941293	0.346555	0.641368
Tlr3	428.808	0.177954	0.189039	0.941363	0.346519	0.641368
Arhgap5	11744.7	-0.12312	0.130779	-0.941437	0.346481	0.641368
Hprt	11304	0.160877	0.170922	0.941231	0.346586	0.641369
Plxnc1	963.026	0.147568	0.156891	0.940575	0.346923	0.64182
Vcam1	409.13	0.178222	0.189503	0.940474	0.346975	0.641852
Zfp420	431.801	0.170133	0.181052	0.939693	0.347375	0.642513
Helz	1386.97	0.135878	0.144637	0.939438	0.347506	0.642601
Mbd2	622.542	-0.166063	0.176808	-0.939226	0.347615	0.642743
Cpd	2012	0.134358	0.143065	0.939139	0.347659	0.642767
1700087I21Rik	342.062	-0.182687	0.194593	-0.938816	0.347825	0.642839
Nudt14	370.44	0.203424	0.216739	0.938568	0.347952	0.642914
Sfmbt1	497.519	0.166737	0.177648	0.938578	0.347947	0.642914
S100a1	5346.91	0.159821	0.170317	0.938371	0.348054	0.642973
Mphosph6	1201.58	0.162239	0.17291	0.938287	0.348097	0.642982
Ppp1r16b	771.237	0.169606	0.180863	0.93776	0.348368	0.643092
Gm6145	480.065	-0.168343	0.179507	-0.937805	0.348345	0.643092
2510009E07Rik	948.423	0.146308	0.156021	0.937747	0.348374	0.643092
Ltn1	1946.28	0.131692	0.140422	0.93783	0.348332	0.643092
Uso1	1739.39	0.144019	0.153662	0.937249	0.34863	0.643171
Mpc1-ps	1374.65	0.195606	0.208703	0.937248	0.348631	0.643171
Bms1	386.122	0.170726	0.182252	0.936755	0.348885	0.643448
Golga4	2071.75	0.134755	0.143878	0.936591	0.348969	0.643486
Cttnbp2nl	916.391	0.158832	0.169662	0.936165	0.349188	0.643773
Gpatch2	367.321	0.174405	0.186318	0.936057	0.349244	0.643817
Cast	375.115	0.199108	0.212738	0.935932	0.349308	0.643877
Adam22	2144.69	0.133752	0.142969	0.935533	0.349514	0.64408
Prpf18	903.134	0.146572	0.156707	0.935322	0.349623	0.644133
Kcna1	2609.5	-0.136321	0.145844	-0.934708	0.349939	0.644395
Hnrnpa0	2163.99	-0.147496	0.157791	-0.934758	0.349913	0.644395
Hspb11	933.104	-0.162664	0.174162	-0.933979	0.350315	0.644781
Zranb1	1906.32	0.131292	0.140591	0.933857	0.350377	0.644781
Gt(ROSA)26Sor	1890.94	-0.144695	0.155003	-0.933498	0.350563	0.644958
Map7d2	4003.81	0.128085	0.137255	0.933192	0.350721	0.645095
Entpd6	822.331	0.156405	0.167641	0.932981	0.35083	0.645215
Zfp607b	395.399	0.181135	0.19423	0.932577	0.351038	0.645225
Nkain2	625.68	-0.163025	0.174838	-0.932431	0.351114	0.645225
Paip1	2421.73	0.184637	0.197969	0.932656	0.350997	0.645225
mt-Nd2	40096.1	-0.125412	0.134476	-0.932594	0.35103	0.645225
Arhgef17	1901.62	0.13604	0.145934	0.932202	0.351232	0.64531
Smarca5	3755.7	-0.130505	0.140015	-0.932082	0.351294	0.645366
Appl2	1911.85	0.139374	0.149597	0.931664	0.35151	0.645669
Strn4	1190.78	0.158951	0.170807	0.930589	0.352066	0.646257
Hmgxb4	489.268	0.168737	0.181336	0.930521	0.352101	0.646263
Rps6kb1	2776.73	0.135686	0.145983	0.929468	0.352646	0.646765
Brd4	1232.23	0.139809	0.150406	0.929545	0.352607	0.646765
Chgb	9811.3	-0.131903	0.141944	-0.929262	0.352753	0.646815
Ptprt	1389.23	0.14082	0.151552	0.929182	0.352795	0.646833
Lpar6	387.773	0.187171	0.201532	0.928738	0.353025	0.647138
Nup54	472.391	0.178099	0.19197	0.927743	0.353541	0.647626
Anxa5	5936.73	0.286331	0.308879	0.927	0.353927	0.647989
B230334C09Rik	2395.81	0.135936	0.146666	0.926844	0.354008	0.648001
Sema3e	2871.16	0.135765	0.146618	0.925976	0.354459	0.648593
Btbd3	1852.87	0.133555	0.144332	0.925331	0.354794	0.648788
Npr2	421.399	0.171669	0.185533	0.925278	0.354821	0.648788
Nckap1	15858.2	0.131487	0.142174	0.924825	0.355057	0.649043
Pms2	570.994	0.158973	0.17202	0.924153	0.355406	0.649389
Ckap4	472.541	0.170474	0.184582	0.923563	0.355714	0.649716
Tmem129	309.538	0.189359	0.205127	0.923133	0.355938	0.649892
Yrdc	313.509	0.184006	0.19942	0.922702	0.356163	0.650073
Acot2	506.543	0.196761	0.21326	0.922635	0.356198	0.650073
Arfgef3	5677.55	0.120869	0.131032	0.92244	0.356299	0.6502
Pde4dip	1476.96	0.134091	0.145444	0.921944	0.356558	0.650379
Gm10048	317.172	-0.177346	0.192354	-0.921977	0.356541	0.650379
Sypl	2318.34	0.153107	0.166112	0.921713	0.356678	0.65054
A830082N09Rik	537.497	0.157277	0.170696	0.921386	0.356849	0.650734
Tanc1	1244.17	0.140941	0.152994	0.921214	0.356939	0.650839
Lhfpl4	707.321	0.151821	0.164846	0.920991	0.357055	0.650865
Gm43175	634.925	-0.173615	0.188546	-0.920809	0.35715	0.650874
Immp1l	2209.8	0.146544	0.159165	0.920702	0.357206	0.650917
Ptges3	7034.41	0.15315	0.166398	0.920384	0.357372	0.651103
Kcnip1	396.324	0.173109	0.188121	0.920201	0.357468	0.651218
Wbp11	1293.39	0.133632	0.145369	0.91926	0.357959	0.651645
Dock3	431.784	0.186387	0.20291	0.91857	0.358321	0.651907
Pnpt1	520.322	0.170641	0.185742	0.918701	0.358252	0.651907
Slc2a13	771.372	0.145925	0.158864	0.918555	0.358329	0.651907
Morn2	643.12	0.178192	0.193963	0.918692	0.358257	0.651907
Ctso	1606.9	0.178782	0.195031	0.916688	0.359306	0.652911
Ndufaf4	2282.47	0.130323	0.142219	0.916351	0.359483	0.652911
Ccl6	504.363	0.214027	0.233569	0.916331	0.359493	0.652911
Tex30	545.513	0.179258	0.195725	0.915866	0.359737	0.653031
Ankmy2	1628.67	0.154916	0.169231	0.915416	0.359973	0.653139
Pfdn1	4819.95	0.13447	0.146964	0.914988	0.360198	0.653139
Zfp950	2577.32	-0.131015	0.14317	-0.915102	0.360138	0.653139
Lactb2	490.101	0.165691	0.181175	0.914533	0.360437	0.653404
Med13l	1568.82	0.14178	0.155042	0.914464	0.360473	0.653404
Acad11	474.14	-0.162922	0.178132	-0.914616	0.360393	0.653404
Hlf	1092.35	0.153712	0.168149	0.914143	0.360642	0.653535
Ipmk	481.824	0.164348	0.179863	0.913741	0.360853	0.653716
Ndufa4	32301.7	-0.118255	0.129437	-0.913608	0.360923	0.653719
Limch1	1658.35	0.144971	0.158738	0.913273	0.361099	0.653736
Zfp422	718.523	0.167044	0.182963	0.912995	0.361245	0.653868
Tbl1xr1	2271.22	0.131121	0.143643	0.912824	0.361335	0.653914
Sash1	521.709	-0.175525	0.192362	-0.912474	0.361519	0.654095
Mybbp1a	406.698	0.17018	0.186626	0.911877	0.361833	0.654406
Stam	2575.72	0.127377	0.13979	0.911205	0.362187	0.654696
Thnsl1	1252.94	0.161562	0.177485	0.910286	0.362672	0.655075
Ufsp2	2160.26	0.143593	0.157906	0.909359	0.363161	0.655637
Gm20300	1716.71	0.151517	0.166803	0.908357	0.36369	0.656475
Herpud2	1108.49	-0.14107	0.155361	-0.908018	0.363869	0.656564
Sox2	531.196	-0.180112	0.198467	-0.907515	0.364135	0.656845
Grb14	607.805	0.15956	0.175928	0.906965	0.364425	0.656983
Exosc7	2092.64	0.145352	0.160347	0.906486	0.364679	0.657114
Nos1	370.101	0.179057	0.197655	0.905903	0.364987	0.657412
Snx27	1964.48	0.130838	0.144452	0.905755	0.365066	0.657436
Klhl20	395.548	0.183586	0.202777	0.90536	0.365275	0.657637
Atp5j	18360.6	-0.11436	0.126341	-0.905168	0.365376	0.657748
Khdrbs3	3379	0.132986	0.146977	0.904807	0.365567	0.657931
Eif2ak4	361.621	0.171204	0.189402	0.903918	0.366039	0.658556
Zfp639	925.481	0.153019	0.169409	0.90325	0.366393	0.65889
Clcn3	7748.27	0.125598	0.139126	0.902762	0.366652	0.658967
Pcdh9	6437.55	0.123251	0.13652	0.902809	0.366627	0.658967
Gnai3	1428.29	0.162121	0.179686	0.902245	0.366927	0.659323
Gm32444	300.379	-0.207998	0.230526	-0.902276	0.36691	0.659323
Tbc1d20	464.436	0.160825	0.178422	0.901374	0.36739	0.6594
Slc35a3	419.489	-0.16636	0.184561	-0.901383	0.367385	0.6594
Gng5	3943.61	0.136523	0.151454	0.901419	0.367366	0.6594
Mtor	1008.93	0.145529	0.161454	0.901368	0.367393	0.6594
Fam8a1	1781.17	-0.130085	0.144296	-0.901516	0.367314	0.6594
Robo2	2579.13	0.157382	0.174544	0.901676	0.367229	0.6594
Bag6	912.613	0.144222	0.160015	0.901303	0.367427	0.659404
Slc4a10	2930.51	-0.131563	0.146041	-0.900864	0.36766	0.65953
Pcdh10	2005.76	0.13397	0.148702	0.900925	0.367628	0.65953
Ptdss2	505.29	0.164624	0.18273	0.900913	0.367635	0.65953
Il1rapl1	512.559	-0.16416	0.182427	-0.899867	0.368191	0.660307
Map3k7	591.349	0.156909	0.174399	0.899717	0.368271	0.660392
Trak2	1832.27	0.13638	0.15168	0.899134	0.368581	0.660772
Armcx4	960.006	-0.137565	0.153125	-0.89838	0.368983	0.661084
Lrrcc1	1033.48	-0.13859	0.154393	-0.897645	0.369375	0.661259
Eif2s2	7860.02	-0.118722	0.132356	-0.896987	0.369726	0.661537
Map2k7	305.054	0.173255	0.193227	0.89664	0.369911	0.66181
Gtdc1	1272.28	0.137248	0.153348	0.895009	0.370782	0.66298
Gprin3	779.27	0.173783	0.194372	0.894076	0.371281	0.663393
Ccnl2	1214.46	0.143828	0.160993	0.893382	0.371653	0.663579
Tspan9	374.232	0.176873	0.198059	0.893033	0.371839	0.663795
Gstp1	3786.07	0.159128	0.178347	0.892239	0.372265	0.664325
Syp	3200.18	0.124339	0.139398	0.891973	0.372408	0.664385
Ccdc39	579.525	-0.168221	0.188913	-0.890469	0.373214	0.664925
Fgf2	558.007	0.150783	0.169377	0.890223	0.373346	0.664925
Sec63	1895.2	0.127002	0.142564	0.890846	0.373012	0.664925
Nrxn3	4224.18	-0.127064	0.142737	-0.890201	0.373358	0.664925
Son	12531.5	-0.116503	0.130779	-0.890843	0.373014	0.664925
Sorcs3	753.933	-0.148101	0.166335	-0.890377	0.373264	0.664925
Ilkap	313.736	0.176965	0.19883	0.890034	0.373448	0.664968
Hmgcs1	4026.26	-0.158055	0.177622	-0.889835	0.373554	0.665099
Gm26871	2231.02	-0.16514	0.18561	-0.889715	0.373619	0.665156
Zfp386	1424.67	0.144726	0.162708	0.889483	0.373744	0.665308
Entpd5	438.025	0.159982	0.180009	0.888742	0.374142	0.665684
Slc1a3	32157.9	0.118291	0.13317	0.888271	0.374395	0.666011
Pdap1	2147.7	0.126541	0.142539	0.887761	0.374669	0.666265
Tent4b	853.877	0.141704	0.159618	0.88777	0.374664	0.666265
Smad5	335.56	0.169467	0.191094	0.886827	0.375172	0.66675
Cdc42bpa	6402.66	0.122088	0.137729	0.886442	0.375379	0.666935
Tead1	934.555	0.139764	0.157757	0.885945	0.375647	0.667047
Tlk2	994.713	0.137726	0.155454	0.885962	0.375638	0.667047
Mpc1	5824.22	0.156297	0.176384	0.886118	0.375554	0.667047
Pianp	302.993	0.176479	0.199508	0.884575	0.376386	0.668145
Mrps17	2636.53	0.141242	0.159746	0.884169	0.376605	0.668362
Ppp1r14c	1417.67	0.16747	0.18941	0.884165	0.376607	0.668362
Gm42843	355.644	-0.179178	0.202774	-0.883636	0.376893	0.668693
Cntln	521.732	-0.160497	0.181628	-0.883657	0.376881	0.668693
Cox7b	13421.7	-0.11252	0.127425	-0.883024	0.377223	0.668874
Rhoj	381.072	0.169904	0.192462	0.882793	0.377348	0.668987
Tpmt	364.318	0.198486	0.224842	0.882779	0.377355	0.668987
Man1a2	1910.06	0.125242	0.142052	0.881667	0.377957	0.669292
Igdcc4	422.53	0.161079	0.182782	0.881263	0.378175	0.669562
Maneal	566.22	0.15673	0.177885	0.881078	0.378275	0.669623
Dynlrb1	17840.7	0.118802	0.134936	0.880432	0.378625	0.669949
Slc30a4	1286.1	0.128961	0.146527	0.880121	0.378794	0.670103
Asphd2	635.405	0.153858	0.174836	0.880011	0.378854	0.670103
Sall2	428.603	0.158522	0.18013	0.880042	0.378836	0.670103
Sec22c	353.227	0.171223	0.194641	0.879686	0.37903	0.670309
Phf20l1	4345.56	-0.121105	0.137677	-0.879629	0.37906	0.670309
Homer1	2883.1	-0.118264	0.134487	-0.879369	0.379201	0.670376
Iws1	786.374	0.153886	0.174998	0.879359	0.379207	0.670376
Acbd6	442.822	0.162583	0.184944	0.879091	0.379352	0.670474
Ubr1	1701.76	0.131162	0.149268	0.878702	0.379563	0.670671
Rbfox2	2257.86	0.129679	0.147608	0.878534	0.379654	0.670774
Stx8	1367.92	0.150544	0.171432	0.87816	0.379857	0.670784
Brd8	2548.69	0.120504	0.137233	0.878097	0.379891	0.670784
Vcpip1	2683.58	-0.121909	0.138894	-0.877714	0.380099	0.670858
Fam193b	334.02	0.176645	0.201255	0.877718	0.380097	0.670858
Mbd1	735.111	0.140922	0.16054	0.877798	0.380053	0.670858
Cab39	5164.04	0.116502	0.132838	0.877021	0.380475	0.671288
Nek1	1690.71	0.124585	0.142248	0.875832	0.381121	0.671934
Scg2	8147.94	0.131495	0.150226	0.875311	0.381405	0.672093
Pitpnc1	1400.69	0.13874	0.158523	0.875206	0.381462	0.672093
Rnf170	1067	0.144497	0.165154	0.874923	0.381616	0.672284
Xpr1	1652.6	-0.125417	0.143531	-0.873799	0.382228	0.672612
Pnisr	6762.92	0.124497	0.142466	0.873871	0.382189	0.672612
Topors	772.962	0.144577	0.165566	0.87323	0.382538	0.672612
E230029C05Rik	332.989	0.175665	0.201075	0.87363	0.38232	0.672612
Gla	323.95	0.19502	0.223354	0.873142	0.382586	0.672612
Armcx5	1254.58	0.134688	0.154123	0.873903	0.382171	0.672612
Cep44	418.848	-0.157296	0.180239	-0.872711	0.382821	0.672651
Capsl	451.36	-0.29028	0.332573	-0.87283	0.382756	0.672651
Bicral	620.978	0.148669	0.170385	0.872552	0.382907	0.672651
Drp2	482.913	0.159926	0.183273	0.872611	0.382875	0.672651
Sec24c	692.616	0.142573	0.163463	0.872199	0.3831	0.672873
B4galt7	343.555	0.174481	0.200415	0.8706	0.383973	0.67385
Zfp267	593.636	0.157008	0.180445	0.870117	0.384237	0.67411
Gtf2e1	602.463	0.154688	0.177769	0.870163	0.384211	0.67411
5430405H02Rik	330.264	-0.187068	0.215017	-0.870014	0.384293	0.67415
Foxp1	1994.95	-0.148074	0.17021	-0.869954	0.384326	0.67415
Srgap2	1330.78	0.129678	0.149211	0.86909	0.384798	0.674457
Sec31a	936.91	0.132795	0.152847	0.86881	0.384951	0.674457
Rdh11	491.388	0.185237	0.213187	0.868895	0.384905	0.674457
Pank1	642.346	-0.152062	0.175028	-0.868788	0.384963	0.674457
Agfg1	2160.04	0.120728	0.139017	0.868436	0.385156	0.674555
Rb1cc1	4473.62	-0.12627	0.145522	-0.867705	0.385556	0.674916
Rnf2	1041.25	0.143232	0.165055	0.867786	0.385511	0.674916
Sox6	932.093	-0.149307	0.172074	-0.867695	0.385562	0.674916
Nin	1227.71	0.13114	0.151097	0.867917	0.38544	0.674916
Rab15	1212.43	0.145502	0.167735	0.867453	0.385694	0.675089
Cir1	1367.57	-0.125814	0.145151	-0.866784	0.38606	0.675206
Fndc4	463.783	0.151401	0.174709	0.866588	0.386168	0.675206
Pxmp2	395.182	0.177252	0.204543	0.866576	0.386175	0.675206
Zfpm2	885.508	0.157044	0.181207	0.86666	0.386129	0.675206
Rspry1	938.028	0.135147	0.156055	0.866021	0.386479	0.675238
Add2	1285.1	0.12882	0.148781	0.865834	0.386581	0.675359
Samd4b	506.508	0.152389	0.176038	0.865657	0.386678	0.675457
Nme5	1028.48	-0.163531	0.188994	-0.865271	0.38689	0.675666
Irak1bp1	652.126	0.146603	0.169462	0.865106	0.38698	0.675707
2610002M06Rik	1557.37	0.135415	0.156703	0.864147	0.387507	0.676125
Fam126b	5638.7	-0.112266	0.129975	-0.863749	0.387726	0.676172
Zfp869	605.099	0.165989	0.19212	0.863987	0.387595	0.676172
Snx18	633.651	0.15282	0.177171	0.862554	0.388383	0.67668
Sdccag8	1369.75	0.135813	0.157489	0.86237	0.388484	0.676758
Cxxc5	609.988	0.150738	0.174934	0.861684	0.388862	0.6773
Neto1	8556.94	0.13912	0.161551	0.861156	0.389152	0.677631
4930402H24Rik	1126.73	0.132661	0.154193	0.860357	0.389592	0.678106
Inpp4b	379.383	0.161079	0.187207	0.860429	0.389552	0.678106
Coq10b	903.415	0.183036	0.212925	0.859626	0.389995	0.678574
Rnf7	4751.41	0.139761	0.162598	0.859548	0.390038	0.678591
Necab2	895.036	0.158171	0.184164	0.858859	0.390418	0.679078
Ikbip	816.573	0.153514	0.178815	0.858504	0.390614	0.679236
Nup155	326.365	0.174543	0.20333	0.858424	0.390659	0.679236
Ift57	626.461	0.153606	0.178934	0.858448	0.390645	0.679236
Tmem135	1285.43	0.12769	0.14879	0.858194	0.390786	0.679308
Lrrfip2	499.213	0.152144	0.177326	0.857988	0.390899	0.679389
Rab6b	6187.52	-0.119326	0.139099	-0.857852	0.390974	0.679461
Il18	644.906	0.16181	0.188678	0.857596	0.391116	0.67959
Pip4k2c	528.847	0.14637	0.170966	0.856135	0.391923	0.680688
Pcsk2	2654.07	-0.118218	0.138116	-0.85593	0.392036	0.680719
Aasdh	309.722	0.167629	0.195969	0.855388	0.392336	0.680719
F730043M19Rik	439.002	0.200628	0.234503	0.855544	0.39225	0.680719
Zfp729b	318.65	-0.16705	0.195289	-0.855401	0.392329	0.680719
Srek1	3357.71	0.121042	0.141484	0.855519	0.392264	0.680719
Stard4	433.473	-0.161817	0.189163	-0.855437	0.392309	0.680719
Galnt11	792.398	0.136062	0.159146	0.854946	0.392581	0.680911
Usp39	431.652	0.169201	0.197969	0.854685	0.392725	0.681103
Pgrmc2	1153.69	0.130142	0.152385	0.854037	0.393084	0.68138
Iqcc	341.163	0.165676	0.19405	0.853778	0.393228	0.681449
Tmem123	408.402	-0.157304	0.184268	-0.853668	0.393289	0.681497
Fam222b	390.523	0.168717	0.197714	0.853341	0.39347	0.681647
Mmp16	1161.72	0.130012	0.152466	0.852729	0.39381	0.681991
Spag9	4286.38	0.117613	0.137947	0.852593	0.393885	0.682042
Adarb1	1139.4	0.126594	0.14869	0.851396	0.394549	0.682456
Zfp458	438.251	0.166942	0.196075	0.851422	0.394535	0.682456
Map6d1	429.66	0.165532	0.194453	0.851269	0.39462	0.682456
Nmt2	5014.41	0.265543	0.312075	0.850896	0.394827	0.682475
Gm43519	326.597	0.195272	0.229625	0.850395	0.395106	0.682835
Ctbp2	871.625	0.146381	0.172308	0.84953	0.395586	0.683433
Zfp729a	425.124	0.161233	0.189875	0.849151	0.395797	0.683622
Pou3f3	784.425	0.133115	0.156814	0.848874	0.395951	0.683814
Crk	4513.7	0.113588	0.133871	0.848483	0.396169	0.68389
Ccdc66	737.141	0.150151	0.176967	0.848471	0.396176	0.68389
Dcun1d2	388.152	0.154913	0.18266	0.848097	0.396384	0.684092
Acly	1006.12	0.133084	0.15694	0.847995	0.396441	0.684092
Tet1	838.771	0.148454	0.175123	0.84771	0.3966	0.684108
Hsd17b4	1119.73	0.140064	0.165201	0.847843	0.396525	0.684108
Ttpal	517.31	0.14784	0.174512	0.847163	0.396904	0.684194
Unc5d	1231.74	0.126784	0.149742	0.846683	0.397172	0.684305
Tsga10	810.658	-0.133979	0.158346	-0.846112	0.39749	0.684737
Mfsd14a	465.929	0.162001	0.191496	0.845977	0.397566	0.684751
Zfp943	1024.97	-0.142365	0.168364	-0.845576	0.397789	0.685019
Pds5a	1526.2	0.124319	0.14714	0.844908	0.398162	0.685435
Wipi2	840.44	0.135911	0.160852	0.844948	0.39814	0.685435
Gpkow	596.831	0.166861	0.197534	0.844719	0.398268	0.685436
Zfp664	850.703	0.135695	0.160735	0.844213	0.39855	0.685747
Letm2	371.225	0.158119	0.187291	0.84424	0.398536	0.685747
Ankrd10	1216.53	0.132387	0.156843	0.84407	0.398631	0.685755
Zfand1	1572.12	0.16815	0.199308	0.84367	0.398854	0.685852
Macf1	7246.32	0.117059	0.138798	0.843377	0.399017	0.685852
Bud31	2881.85	0.129376	0.153328	0.843787	0.398788	0.685852
Ankrd11	3667.46	0.118579	0.140546	0.843701	0.398836	0.685852
Slc35f1	508.361	-0.154198	0.1828	-0.843533	0.398931	0.685852
Nudcd1	1212.17	0.139922	0.165919	0.84331	0.399055	0.685859
Zfp780b	522.393	0.170292	0.201984	0.843094	0.399176	0.68595
Tanc2	2746.67	0.115128	0.136567	0.843009	0.399223	0.685974
Mxi1	921.879	0.136144	0.161585	0.842549	0.399481	0.686299
Ero1l	2117.31	0.126508	0.150273	0.841852	0.399871	0.686504
Cluap1	390.79	-0.156406	0.18625	-0.839763	0.401041	0.687835
Pam	1667.87	-0.142617	0.169894	-0.839449	0.401217	0.688043
Hmg20a	1034.48	0.126257	0.150445	0.839223	0.401344	0.688043
Map3k1	303.184	0.161381	0.192324	0.839112	0.401406	0.688091
Wdr26	3525.65	0.111951	0.133481	0.838703	0.401636	0.688364
Ranbp6	1401.3	0.132224	0.15766	0.838666	0.401657	0.688364
Pdcl	850.444	0.143175	0.170771	0.838403	0.401805	0.688366
Kbtbd3	1455.38	-0.122319	0.145882	-0.838476	0.401764	0.688366
Zfp180	684.361	0.148952	0.177894	0.837305	0.402421	0.688872
B230307C23Rik	425.097	-0.153334	0.183198	-0.836985	0.402601	0.688974
Stxbp1	3375.79	0.120213	0.143669	0.836737	0.402741	0.68898
Scd2	9767.59	-0.112199	0.134078	-0.836818	0.402695	0.68898
Ankrd26	769.801	0.132479	0.158413	0.836291	0.402991	0.689292
Zfp354c	1019.05	-0.127403	0.152554	-0.835136	0.403641	0.689922
Tarsl2	566.592	0.147445	0.17664	0.834722	0.403874	0.690053
Map2	14540.4	0.110214	0.132056	0.834603	0.403941	0.690102
Ptprc	671.503	0.156672	0.187744	0.834498	0.404001	0.690112
Tmem68	2061.3	0.162989	0.195504	0.833684	0.404459	0.690188
Gas6	558.684	0.163778	0.196455	0.833667	0.404468	0.690188
Cmc1	602.433	0.144095	0.172813	0.833823	0.404381	0.690188
5730522E02Rik	306.699	-0.183932	0.220552	-0.833959	0.404304	0.690188
Arid4a	2008.01	0.118414	0.142016	0.833812	0.404387	0.690188
Syne1	4825.72	0.124842	0.149934	0.832648	0.405043	0.690914
Lss	420.099	0.157032	0.188601	0.83261	0.405065	0.690914
Gad2	3299.38	0.122237	0.147025	0.831402	0.405747	0.69139
Ppfia1	663.196	0.135159	0.162542	0.831533	0.405673	0.69139
Fat3	770.854	0.14197	0.170771	0.831348	0.405777	0.69139
Phka1	493.863	-0.146347	0.175926	-0.831868	0.405483	0.69139
Zfp119b	346.033	0.194624	0.234149	0.831201	0.40586	0.691399
Mrpl30	4985.02	0.117342	0.141314	0.830358	0.406337	0.691458
Ppp3ca	41101.3	0.112813	0.13584	0.830481	0.406267	0.691458
Picalm	2656.7	0.113813	0.137018	0.830644	0.406175	0.691458
Spon1	435.676	-0.159307	0.191804	-0.830572	0.406215	0.691458
Pde10a	849.981	-0.131202	0.157981	-0.830496	0.406259	0.691458
Pigu	352.507	0.166286	0.200312	0.830136	0.406462	0.691551
Zfp369	599.735	0.138529	0.166983	0.829599	0.406766	0.69184
A930017M01Rik	496.876	0.144388	0.174018	0.829728	0.406693	0.69184
Chic1	1392.92	-0.125323	0.151169	-0.829025	0.40709	0.692098
Resp18	1320.62	0.136317	0.164678	0.827779	0.407795	0.692716
Myt1l	5463.46	0.121625	0.146956	0.827633	0.407878	0.692798
Irf2bp2	470.971	0.145778	0.176175	0.82746	0.407976	0.692907
Hnrnpa3	2064.84	0.11775	0.142354	0.827162	0.408146	0.693078
Bach2	371.203	-0.159259	0.192596	-0.826909	0.408289	0.693263
Aggf1	950.788	0.133208	0.161135	0.826684	0.408416	0.693401
Phyhipl	1771.34	0.118107	0.142975	0.826071	0.408764	0.693721
Ccdc92	471.337	0.148284	0.179669	0.825318	0.409191	0.694055
Kctd5	418.211	0.150593	0.182495	0.825191	0.409263	0.694093
Gm10736	348.271	0.177259	0.21484	0.825071	0.409331	0.694103
Kcnab2	1680.26	-0.128562	0.155855	-0.824881	0.409439	0.694227
Ccdc148	863.804	0.139679	0.169486	0.824132	0.409865	0.694427
Camsap2	3704.78	0.116618	0.141667	0.823185	0.410403	0.69499
Rpl36	4216.17	0.109865	0.133482	0.823073	0.410467	0.695001
Rbmx2	545.708	-0.137564	0.167188	-0.822811	0.410615	0.695001
9330159F19Rik	2037.93	0.129671	0.157718	0.822171	0.41098	0.695285
Dnajc21	712.993	-0.143743	0.174837	-0.822155	0.410989	0.695285
Aftph	1572.56	0.125274	0.152636	0.820736	0.411797	0.696173
Zfhx2	408.344	0.15114	0.184176	0.820631	0.411857	0.696173
Ubc	1271.52	0.146413	0.178451	0.820468	0.411949	0.69627
Fads1	1472.48	0.117929	0.143861	0.819745	0.412361	0.696792
Oip5os1	11868.3	0.128557	0.156902	0.81935	0.412587	0.697115
Mrpl42	9262.74	-0.114765	0.140094	-0.819205	0.41267	0.697139
Slc35f3	512.146	0.154067	0.18824	0.81846	0.413094	0.697566
Timm44	774.176	0.130978	0.160081	0.818197	0.413245	0.697669
Tulp4	2337.87	0.121093	0.148015	0.818112	0.413293	0.697669
Vip	524.966	0.150579	0.184095	0.817939	0.413392	0.697697
Fbxl3	2131.94	-0.145509	0.177905	-0.817902	0.413413	0.697697
Fbxw11	1612.85	0.119565	0.14641	0.816647	0.41413	0.698384
Tomm70a	4777.3	0.108749	0.133264	0.816043	0.414475	0.698733
Plxdc2	1489.76	0.118663	0.145496	0.815576	0.414743	0.699053
Necab1	712.237	0.151457	0.185719	0.815516	0.414777	0.699053
Pcsk6	469.024	0.148207	0.181801	0.815219	0.414947	0.699063
Mfsd6	1184	0.127944	0.157143	0.814186	0.415539	0.699318
Adgra3	437.902	-0.151581	0.186125	-0.814404	0.415414	0.699318
Ttc19	1527.9	0.118625	0.145624	0.814601	0.415301	0.699318
Flnb	358.08	0.156966	0.192828	0.814023	0.415632	0.699318
Nfkbiz	364.185	0.155883	0.191535	0.813862	0.415724	0.699318
Txlng	1078.05	0.138122	0.16965	0.814158	0.415555	0.699318
Gm42583	404.702	-0.163187	0.200736	-0.812941	0.416252	0.699863
Snhg5	573.433	-0.134526	0.165505	-0.812823	0.416319	0.699863
Zswim6	607.394	0.148671	0.1829	0.812855	0.416301	0.699863
Ube2q1	1044.24	0.121631	0.149699	0.812505	0.416502	0.699937
Osbp	424.468	-0.15125	0.186265	-0.812013	0.416784	0.700277
Dnal1	1309.86	0.12285	0.151315	0.811883	0.416859	0.700305
A330023F24Rik	413.245	0.148706	0.183221	0.811622	0.417009	0.700382
Suz12	1649.37	-0.122329	0.150722	-0.811622	0.417008	0.700382
Ecpas	2923.35	-0.111115	0.136924	-0.811507	0.417074	0.700388
Hnrnpab	629.249	0.135369	0.166815	0.811495	0.417081	0.700388
Aspa	319.09	-0.215251	0.265401	-0.811041	0.417342	0.700478
Gtf2b	2214.76	0.138408	0.17073	0.810682	0.417548	0.700592
Rpl41	12453.7	0.110617	0.136447	0.810697	0.41754	0.700592
Fus	1074.87	-0.127415	0.157265	-0.810191	0.417831	0.700602
H1f2	595.65	0.141537	0.174735	0.81001	0.417935	0.700602
E130114P18Rik	412.577	0.158047	0.195186	0.809723	0.4181	0.700647
Tbc1d9	391.994	-0.149306	0.184423	-0.809585	0.418179	0.70071
Maoa	1113.7	0.148402	0.183331	0.809477	0.418241	0.70071
Rbm27	1990.55	-0.114126	0.141156	-0.808507	0.418799	0.701256
Zfp248	512.791	0.152113	0.18822	0.808166	0.418995	0.701336
Scg3	11574.1	0.113508	0.140465	0.808093	0.419037	0.701349
Apip	1337.81	0.134315	0.166322	0.807557	0.419346	0.701584
Gm43361	457.968	-0.145423	0.18008	-0.807548	0.419351	0.701584
4833420G17Rik	1221.12	0.126441	0.156608	0.807375	0.41945	0.701692
Mfap1a	659.059	0.143722	0.178041	0.807241	0.419527	0.701705
S100b	2004.51	-0.136349	0.168948	-0.807045	0.41964	0.701836
Fgf12	2847.41	0.112688	0.139669	0.806822	0.419769	0.701983
Ccdc58	1190.85	0.124261	0.154022	0.806772	0.419798	0.701983
Pcgf1	594.218	0.141571	0.175513	0.806617	0.419887	0.702034
Pigbos1	637.419	0.13466	0.166948	0.8066	0.419897	0.702034
Zfp940	414.382	0.158031	0.196024	0.806182	0.420138	0.702224
Tubgcp2	785.268	0.141463	0.175521	0.805962	0.420265	0.702224
Gan	468.941	0.142899	0.177334	0.80582	0.420347	0.702224
Snap91	6340.63	0.107294	0.133093	0.806161	0.42015	0.702224
Gaa	949.873	0.124695	0.154763	0.805719	0.420405	0.702246
C78859	703.218	0.130343	0.161846	0.805357	0.420614	0.702479
Ccnc	2309.05	0.136868	0.170019	0.805013	0.420812	0.702576
Paxip1	582.872	0.136507	0.169566	0.805039	0.420797	0.702576
Zhx3	947.258	0.12803	0.1591	0.804713	0.420985	0.70261
Prrc2c	6251.36	0.107497	0.13365	0.804318	0.421213	0.7029
Hecw2	634.053	0.131687	0.164025	0.802849	0.422062	0.703391
Ypel5	7207.78	0.145984	0.181831	0.802859	0.422056	0.703391
Magi3	569.064	-0.142671	0.177751	-0.802646	0.42218	0.70352
Med17	459.69	0.146931	0.183079	0.802557	0.422231	0.70352
2610044O15Rik8	1411.04	0.139314	0.173809	0.801537	0.422821	0.70425
Ralgapa2	416.262	-0.157914	0.197092	-0.801217	0.423006	0.704384
mt-Cytb	156494	-0.110077	0.137418	-0.801038	0.42311	0.7045
Utrn	825.27	0.145522	0.181695	0.800913	0.423182	0.704504
Pou2f1	329.932	-0.161029	0.201218	-0.80027	0.423554	0.70495
Tle1	497.892	-0.140767	0.176073	-0.799483	0.424011	0.70516
Ssbp1	1701.58	0.126595	0.15835	0.799466	0.42402	0.70516
Syt3	362.574	0.15654	0.195853	0.799272	0.424133	0.70516
Naca	9053.22	0.112805	0.14107	0.799643	0.423918	0.70516
Utp18	460.936	-0.144763	0.181111	-0.799304	0.424114	0.70516
Dock9	3286.74	0.108212	0.135322	0.79966	0.423908	0.70516
Nbeal1	1869.3	-0.112974	0.141718	-0.797177	0.425348	0.706485
mt-Nd5	70882.9	-0.103324	0.129632	-0.797058	0.425417	0.706542
Zc3h6	716.191	-0.134216	0.168444	-0.796797	0.425569	0.706643
Esyt2	1083.29	0.126586	0.158862	0.796829	0.42555	0.706643
Zfp758	568.604	-0.136733	0.171609	-0.796773	0.425583	0.706643
Cacna1a	758.581	-0.137507	0.172631	-0.796539	0.425719	0.706695
Ralgps2	2317.16	0.112797	0.141713	0.795952	0.42606	0.70703
Ascc1	923.646	0.158258	0.198856	0.795843	0.426123	0.707055
Gid4	1768.72	0.14188	0.17835	0.795513	0.426315	0.707055
Twsg1	683.463	0.129768	0.163095	0.795659	0.42623	0.707055
Erbb4	1257.3	-0.135533	0.170443	-0.795179	0.426509	0.707206
Me3	511.735	0.143448	0.180441	0.794986	0.426622	0.707206
Shtn1	663.666	0.139465	0.175443	0.794929	0.426655	0.707206
Nkrf	711.9	0.157021	0.197499	0.795049	0.426585	0.707206
Ezr	1324.29	0.122558	0.154222	0.794683	0.426798	0.707385
Camsap1	1302.94	0.11964	0.150577	0.794546	0.426878	0.707402
Dhx33	619.404	-0.136216	0.171477	-0.794371	0.426979	0.707489
Zfp605	654.537	0.143582	0.180968	0.793414	0.427537	0.707715
Sdc2	1502.56	0.149535	0.188499	0.793294	0.427607	0.707726
Rpl7	12830.5	0.11343	0.143089	0.792726	0.427937	0.708001
Rab3gap2	783.062	0.134092	0.169318	0.791956	0.428387	0.708325
Itpr2	733.561	0.131822	0.166462	0.791905	0.428416	0.708325
Mast4	1144.66	0.142388	0.179781	0.792011	0.428355	0.708325
Slc7a1	611.76	-0.130856	0.165288	-0.79169	0.428542	0.708364
D1Ertd622e	674.589	-0.128587	0.16254	-0.79111	0.42888	0.70841
App	23126.4	0.101824	0.128721	0.791042	0.42892	0.70841
Zfp672	495.589	-0.137921	0.174395	-0.790857	0.429028	0.708416
Gstm5	6194.16	0.128185	0.162182	0.790379	0.429306	0.708588
Timm29	703.152	0.13128	0.166311	0.78936	0.429902	0.709294
Slf2	1429.26	0.113967	0.144408	0.789203	0.429993	0.709375
Nfia	3747.3	0.114546	0.145281	0.788447	0.430435	0.709868
Pcm1	4505.62	0.107374	0.136288	0.787842	0.430789	0.710065
Lonrf2	1633.71	0.12458	0.158186	0.787549	0.430961	0.710073
Vwa1	344.647	0.154561	0.196345	0.787191	0.43117	0.710207
Cnksr2	5340.8	-0.11194	0.142313	-0.786579	0.431529	0.71029
Pggt1b	822.331	0.140209	0.17827	0.786499	0.431575	0.7103
Prkg1	785.986	0.136412	0.173475	0.786347	0.431664	0.710321
Phactr3	1498.79	0.115946	0.147641	0.785324	0.432264	0.710433
Pdcd5	3649.54	0.111801	0.142322	0.785548	0.432132	0.710433
Prmt3	339.735	0.156069	0.198671	0.785567	0.432121	0.710433
Rnf213	426.477	0.141639	0.180201	0.786006	0.431864	0.710433
Zfp738	820.097	-0.123443	0.157194	-0.785292	0.432282	0.710433
Slc15a2	515.896	0.171536	0.218398	0.785429	0.432202	0.710433
Ilrun	1225.3	0.1168	0.148687	0.785544	0.432134	0.710433
Napg	7221.71	0.10439	0.132875	0.785624	0.432088	0.710433
Cacul1	915.843	0.121711	0.154915	0.785667	0.432062	0.710433
Msl3	497.267	0.139833	0.178124	0.785031	0.432436	0.710628
Sox2ot	591.326	0.136624	0.174188	0.784344	0.432838	0.710831
B230209E15Rik	1289.88	0.151797	0.193491	0.784514	0.432739	0.710831
Azin1	4271.12	0.105929	0.135072	0.784243	0.432898	0.710831
Apba1	636.176	0.140802	0.179543	0.784221	0.43291	0.710831
Sgms1	375.419	0.145238	0.185241	0.784049	0.433012	0.710848
C030017B01Rik	1507.83	-0.123597	0.15769	-0.783797	0.433159	0.710952
Rps23	6217.98	0.110947	0.141638	0.783314	0.433443	0.711302
Csmd1	1288.6	-0.130502	0.166658	-0.783055	0.433595	0.711322
Gpalpp1	999.622	0.129293	0.165105	0.783093	0.433572	0.711322
Dcun1d5	858.184	-0.137947	0.176239	-0.782727	0.433787	0.711522
Lhfp	471.344	-0.141503	0.180802	-0.782639	0.433839	0.71155
Fip1l1	1614.39	0.1117	0.142733	0.782579	0.433874	0.71155
Anp32b	906.77	0.122157	0.156152	0.782296	0.434041	0.711681
Ythdf1	986.245	0.119887	0.153348	0.781797	0.434334	0.71186
D630045J12Rik	574.541	0.133231	0.170449	0.781647	0.434422	0.71186
Gon7	443.163	0.154219	0.197351	0.781443	0.434542	0.71186
Klhdc10	860.393	0.131961	0.169312	0.779392	0.435749	0.713066
Hnrnpll	1432.57	-0.1129	0.144979	-0.778734	0.436137	0.713342
Mios	574.083	0.138436	0.177851	0.778378	0.436346	0.713467
Gm49336	1138.16	0.120326	0.154674	0.777932	0.436609	0.713724
Parm1	364.986	0.145569	0.187208	0.777578	0.436818	0.713893
Zfp597	589.459	0.139687	0.179688	0.777387	0.43693	0.714015
Rragc	924.645	0.133508	0.171771	0.777243	0.437016	0.714043
Thoc2	4231.19	-0.10321	0.132859	-0.776838	0.437254	0.714148
Nfyb	1496.22	0.135096	0.173998	0.776424	0.437498	0.714257
Rpgr	593.641	0.14899	0.191959	0.776153	0.437658	0.714257
Eloc	12596.4	0.108329	0.139805	0.774858	0.438423	0.714326
Trmt1l	688.312	0.12551	0.161942	0.775032	0.438321	0.714326
Pcmtd2	2370.34	-0.107236	0.138455	-0.774518	0.438624	0.714326
Tmem212	355.703	-0.120522	0.155461	-0.775255	0.438189	0.714326
Rps7	11516.4	0.104733	0.134981	0.775904	0.437806	0.714326
Map3k5	322.371	0.156994	0.202764	0.774271	0.438771	0.714377
Hnrnpd	1995.74	0.109222	0.141166	0.773708	0.439103	0.714689
Gpm6b	45565.8	0.10346	0.133763	0.773452	0.439255	0.714741
Tlcd4	1409.83	-0.116898	0.151245	-0.772904	0.439579	0.71487
Fmc1	1740.64	0.122072	0.157948	0.772865	0.439602	0.71487
Rasa2	1941.83	0.108312	0.140093	0.773143	0.439438	0.71487
Cpsf6	3254.08	-0.107652	0.139289	-0.772867	0.439601	0.71487
Dynll2	473.408	0.141445	0.183202	0.772068	0.440074	0.715238
Kdm4b	387.288	0.154951	0.200716	0.771989	0.440121	0.715241
Plch2	391.281	0.166557	0.215869	0.771566	0.440371	0.715269
Cc2d2a	708.079	-0.124232	0.16097	-0.77177	0.440251	0.715269
Chac2	1058.05	0.129219	0.167474	0.771572	0.440368	0.715269
Cbll1	769.11	-0.12681	0.164366	-0.771511	0.440404	0.715269
Xrcc4	1175.47	-0.128491	0.166537	-0.771547	0.440383	0.715269
Khdc4	720.039	0.126658	0.164238	0.771183	0.440598	0.715341
mt-Rnr2	800048	0.128823	0.167078	0.771033	0.440687	0.715418
Bhlhe41	1957.55	-0.154412	0.200344	-0.770735	0.440864	0.715429
Mapk8	2627.14	0.106228	0.137797	0.770899	0.440767	0.715429
Rrm2b	1354.66	0.114981	0.149183	0.770734	0.440864	0.715429
Rpgrip1l	780.9	-0.130271	0.16904	-0.770655	0.440912	0.715449
Gabbr2	3486.02	0.109332	0.141894	0.770523	0.44099	0.715484
Ccdc59	2336.79	-0.106549	0.138297	-0.77044	0.441039	0.715484
6430590A07Rik	460.104	-0.138054	0.179254	-0.770159	0.441206	0.715582
Sort1	2375.16	-0.106275	0.138081	-0.769656	0.441504	0.715894
Diras2	1087.94	-0.130184	0.169198	-0.76942	0.441644	0.716007
Smarca1	984.274	0.119149	0.154941	0.768994	0.441897	0.716302
Slc35e2	769.939	0.135978	0.176947	0.768468	0.442209	0.716432
Dgcr2	627.647	0.135586	0.176403	0.768618	0.44212	0.716432
Psma3	12637.8	0.122966	0.160169	0.767724	0.442651	0.716551
Ascc3	848.644	0.122521	0.159613	0.76761	0.442719	0.716603
Nt5dc3	1441.53	-0.111569	0.145562	-0.766469	0.443397	0.71709
Adprm	453.78	0.155445	0.202732	0.766752	0.443229	0.71709
Hif1an	331.652	0.15237	0.198815	0.76639	0.443444	0.71709
Kctd6	896.537	0.119564	0.156257	0.765172	0.444169	0.717632
Kin	586.446	0.137545	0.180023	0.764039	0.444844	0.718167
Jcad	346.88	0.154015	0.20163	0.763851	0.444956	0.718167
BC002059	442.394	0.152615	0.199849	0.763651	0.445075	0.718234
Dusp8	427.026	0.14179	0.185813	0.76308	0.445416	0.718615
Lmbrd2	2560.27	0.106718	0.14	0.762267	0.445901	0.718939
Trim33	1978.51	-0.110234	0.144745	-0.761572	0.446315	0.719211
Frmd4a	1233.94	0.114154	0.14999	0.761079	0.44661	0.719212
Tyw3	350.33	0.148206	0.194789	0.760854	0.446744	0.719212
Dact3	416.182	0.146364	0.192291	0.761159	0.446562	0.719212
Purg	759.852	-0.131198	0.172431	-0.760873	0.446733	0.719212
Uba6	833.473	-0.12384	0.162979	-0.759852	0.447343	0.719548
Scara3	356.114	0.158375	0.208609	0.759193	0.447737	0.719839
Tmem29	1754.07	0.12613	0.16624	0.758722	0.448019	0.720039
Gnpda2	1388.98	0.125815	0.165852	0.758596	0.448094	0.72007
Ankrd13a	301.863	0.149752	0.197451	0.758426	0.448196	0.72012
Trim41	339.893	0.146853	0.193702	0.758138	0.448368	0.720339
Sh3gl3	408.98	-0.141038	0.186055	-0.758042	0.448426	0.720374
Tasor2	782.943	0.125147	0.165321	0.756992	0.449055	0.720985
Rasgrp1	3366.69	-0.105669	0.139648	-0.756683	0.44924	0.721168
Camk2n1	9371.83	0.100599	0.133014	0.7563	0.449469	0.721422
Naf1	339.952	-0.147509	0.195104	-0.756053	0.449618	0.721603
Apobec1	370.918	0.174579	0.230967	0.755864	0.449731	0.721612
Med29	393.517	0.139319	0.184493	0.755147	0.450161	0.721789
Lyrm1	551.973	0.163467	0.216406	0.755372	0.450026	0.721789
Tbc1d1	303.408	0.152437	0.201914	0.75496	0.450273	0.721869
Cnst	463.995	0.137494	0.182285	0.754277	0.450683	0.722259
Polr2m	1090.68	0.115977	0.153778	0.754184	0.450739	0.722259
Pspc1	302.222	0.148882	0.197492	0.753866	0.45093	0.72245
Dynlt3	12616.8	0.123151	0.16339	0.753727	0.451013	0.72247
Tvp23b	2084.49	0.13579	0.180315	0.753073	0.451406	0.722896
Pcnx4	709.318	0.136213	0.180901	0.75297	0.451468	0.722912
Shisa6	2443.01	-0.110504	0.146936	-0.752055	0.452018	0.723396
Arfgef1	3323.97	0.102355	0.136199	0.751509	0.452346	0.723695
Csmd2	389.129	0.136522	0.18173	0.751234	0.452512	0.723784
Dab1	1934.81	0.108273	0.144231	0.750693	0.452838	0.724076
Shoc2	1621.76	0.121412	0.161759	0.750574	0.452909	0.724133
Rbm28	795.234	0.119319	0.159044	0.750229	0.453117	0.724294
Pik3ca	1830.29	0.106768	0.142386	0.749847	0.453347	0.72449
Usp37	806.874	0.13611	0.181614	0.749444	0.45359	0.724504
Camk1d	5016.72	0.107446	0.143378	0.749393	0.45362	0.724504
Ccar1	2433.8	0.109761	0.146476	0.74934	0.453652	0.724504
Psd3	17320	-0.102152	0.136422	-0.748793	0.453982	0.724676
Srsf2	1852.35	0.153866	0.205587	0.748424	0.454204	0.724796
Ssh2	1027.85	0.114367	0.152852	0.748225	0.454324	0.724814
Mark3	1854.37	0.105858	0.141519	0.748013	0.454452	0.724942
Pip5k1b	440.246	0.157069	0.210024	0.747864	0.454542	0.724943
Mrps28	442.732	0.144519	0.193469	0.746986	0.455072	0.725246
Usp31	1298.19	0.108821	0.145702	0.746875	0.455139	0.725295
Rpl35	6881.45	-0.101316	0.135675	-0.746755	0.455211	0.725324
1110032A03Rik	3358.35	0.133885	0.17934	0.746545	0.455338	0.725442
B3gat1	413.986	0.14278	0.191387	0.746029	0.45565	0.725731
Elmod1	3366.11	-0.121867	0.163435	-0.745663	0.455871	0.725834
Dennd4a	963.89	0.117783	0.157942	0.745736	0.455827	0.725834
Acer3	1257.09	0.131254	0.176139	0.745174	0.456166	0.726044
Paxbp1	578.619	-0.129278	0.173493	-0.745148	0.456182	0.726044
Capn2	1429.75	-0.107985	0.14501	-0.744673	0.456469	0.72633
Slc6a17	2050.85	0.105077	0.141306	0.743614	0.45711	0.726757
Ythdc1	1335.58	-0.10786	0.145114	-0.743281	0.457311	0.726757
Tob1	592.153	-0.135458	0.182172	-0.743571	0.457136	0.726757
Ddx24	9739.62	0.0968674	0.130269	0.743594	0.457122	0.726757
Sp4	586.359	-0.123109	0.165723	-0.742859	0.457567	0.727106
Syncrip	2753.69	0.103239	0.13905	0.742456	0.457811	0.727437
9230114K14Rik	401.248	-0.133921	0.180471	-0.742064	0.458049	0.727643
Micu3	7403.46	0.118264	0.159616	0.740925	0.458739	0.728477
Tmem108	463.708	0.152518	0.206031	0.740269	0.459137	0.728477
Qpct	911.365	0.132308	0.178666	0.740533	0.458977	0.728477
Ankrd29	1522.11	0.124972	0.16884	0.740181	0.45919	0.728477
Jak2	595.313	-0.12971	0.175242	-0.74018	0.459191	0.728477
AI987944	969.712	0.135059	0.182535	0.739911	0.459354	0.728518
Zfp846	671.023	0.124413	0.168317	0.739159	0.459811	0.7289
Srsf11	3839.11	0.101682	0.137656	0.738668	0.460109	0.728988
Ints13	522.063	0.128821	0.174498	0.738237	0.46037	0.729081
Stmn4	1394.95	0.152498	0.206519	0.738418	0.46026	0.729081
Nap1l2	2298.61	0.117528	0.159221	0.738145	0.460426	0.729081
Zfp958	688.106	-0.12704	0.172288	-0.737368	0.460898	0.729481
2610008E11Rik	779.974	0.118178	0.160319	0.737139	0.461038	0.729532
Snn	1971.59	-0.123196	0.167332	-0.736234	0.461589	0.729844
Fam107b	426.658	0.142984	0.194454	0.735307	0.462153	0.730533
Sec62	10871.3	-0.0955763	0.129971	-0.735366	0.462117	0.730533
Tmem67	322.917	-0.149535	0.203391	-0.735211	0.462211	0.730533
Cpeb3	1339.38	0.112104	0.152504	0.73509	0.462285	0.730593
Polr3a	659.603	0.120061	0.1635	0.734322	0.462753	0.731141
Polr2i	827.498	0.125087	0.170476	0.733753	0.463099	0.731334
Snhg10	388.881	-0.138061	0.188164	-0.733728	0.463115	0.731334
Vapa	4715.41	-0.0984816	0.134302	-0.733283	0.463386	0.731478
Prkx	406.295	0.135992	0.185442	0.733342	0.46335	0.731478
Nucks1	3184.81	0.0995537	0.135853	0.732802	0.463679	0.731682
Hsd11b1	3419.12	0.124717	0.170307	0.732307	0.463981	0.732019
Kbtbd7	938.933	-0.112477	0.153697	-0.731812	0.464283	0.732381
Epb41l4b	495.108	-0.154021	0.210728	-0.730899	0.464841	0.732912
Srp19	4866.25	0.0981266	0.134245	0.730952	0.464808	0.732912
Acaca	584.531	0.12327	0.168794	0.7303	0.465207	0.73321
Jrkl	344.12	-0.142477	0.195117	-0.730213	0.46526	0.733224
Chmp1b	528.977	0.131015	0.179571	0.729598	0.465636	0.733316
Kcnip3	390.757	0.158637	0.21754	0.729233	0.465859	0.733585
Plxna1	691.407	-0.142403	0.195293	-0.729175	0.465895	0.733585
Apoc1	354.854	-0.169627	0.232676	-0.729025	0.465986	0.733585
Paqr9	1567.71	0.108839	0.149306	0.728963	0.466024	0.733585
Plekha1	2137.06	0.117623	0.161394	0.728796	0.466127	0.733633
Ric1	709.013	-0.12508	0.171645	-0.728713	0.466177	0.733655
Abhd8	446.233	0.129679	0.178115	0.728064	0.466574	0.733982
Igsf9b	310.84	0.145006	0.19937	0.727321	0.467029	0.734351
Clstn2	3510.44	0.101547	0.139626	0.727281	0.467054	0.734351
Rp9	359.048	0.141039	0.193998	0.72701	0.46722	0.734442
Sgce	1073.91	0.142631	0.196425	0.726135	0.467756	0.735063
Snx25	445.465	0.128185	0.176644	0.725667	0.468043	0.73509
Bod1	624.649	0.121405	0.167311	0.725625	0.468068	0.73509
Reep3	1168.68	0.11007	0.151858	0.724821	0.468562	0.735591
Cntrl	694.257	0.128723	0.177739	0.724229	0.468925	0.735616
Mcee	1297.76	0.123528	0.170524	0.724399	0.468821	0.735616
Cyp4v3	375.664	0.136049	0.187734	0.72469	0.468642	0.735616
Ube2v2	2357.6	0.121331	0.16756	0.724105	0.469002	0.735616
Gbe1	784.074	0.121011	0.167098	0.724193	0.468947	0.735616
Hps3	458.509	0.132375	0.182861	0.72391	0.469121	0.735718
Larp7	1052.74	0.110781	0.153174	0.723236	0.469535	0.735744
S100pbp	604.268	-0.12666	0.175066	-0.723498	0.469374	0.735744
Srgap3	3912.85	0.100501	0.138908	0.723506	0.469369	0.735744
Snx13	3192.16	0.102829	0.142156	0.723353	0.469463	0.735744
D030056L22Rik	343.25	-0.136484	0.188827	-0.722798	0.469804	0.735934
Luc7l	3150.41	0.0985265	0.136355	0.722573	0.469942	0.735992
Kif5c	13633.4	0.0924141	0.127974	0.722133	0.470213	0.736258
Spp1	4393.42	0.239802	0.332452	0.721314	0.470716	0.736419
Aamdc	2807.34	0.115086	0.159521	0.72145	0.470633	0.736419
Mt1	47446.4	0.113972	0.15804	0.721157	0.470813	0.736419
Cdh8	1361.72	0.119002	0.164911	0.721615	0.470531	0.736419
Nr1d2	1084.64	-0.113953	0.158024	-0.721113	0.47084	0.736419
Rps24	7763.05	-0.093165	0.129163	-0.721299	0.470726	0.736419
Arl6	1356.54	0.143107	0.198399	0.721313	0.470717	0.736419
Tnfaip8	380.161	0.156961	0.217594	0.721345	0.470697	0.736419
Iars2	451.062	0.134546	0.186633	0.720915	0.470962	0.736439
Fry	3654.88	-0.100383	0.139264	-0.720814	0.471024	0.736479
Tmtc3	551.584	0.122962	0.170791	0.719956	0.471552	0.737064
Nudt11	660.461	-0.127492	0.177125	-0.719786	0.471657	0.737128
Dip2b	803.762	0.122267	0.169981	0.719302	0.471955	0.737366
Dpm3	1084.31	0.12044	0.167717	0.718118	0.472685	0.738051
Eif4h	4288.52	-0.108693	0.15151	-0.717399	0.473128	0.738629
Tafa2	1508.07	-0.109193	0.152292	-0.716996	0.473376	0.738687
Acvr1b	553.168	0.121629	0.169596	0.717171	0.473269	0.738687
Cebpzos	1740.87	-0.100413	0.140116	-0.716644	0.473594	0.738798
Nudt13	574.45	0.124496	0.173784	0.716384	0.473755	0.738929
Zdhhc2	820.085	-0.112738	0.157568	-0.715492	0.474305	0.739214
Dnajc12	929.255	0.129452	0.180926	0.7155	0.4743	0.739214
Zbtb11	1080.09	-0.110969	0.155117	-0.715386	0.474371	0.73926
Zfp251	669.933	0.117855	0.164804	0.715122	0.474534	0.739343
Tle4	1083.33	0.108894	0.152413	0.714463	0.474941	0.739693
Aldh6a1	1550.04	-0.105064	0.147359	-0.712978	0.475859	0.740441
Itm2a	789.833	-0.14749	0.206849	-0.713029	0.475828	0.740441
Gm2011	574.232	0.119459	0.167594	0.712785	0.475979	0.74057
Igf1r	1150.63	-0.110917	0.155713	-0.712318	0.476268	0.740678
Chrm2	367.186	0.136608	0.191867	0.711996	0.476467	0.740761
Tcof1	314.565	0.144712	0.20333	0.711708	0.476646	0.740843
Lrrc58	4842.19	0.10671	0.150232	0.710303	0.477516	0.741311
Mccc1	362.474	0.141781	0.19971	0.709935	0.477744	0.741369
Pcgf5	551.034	0.123979	0.174611	0.710028	0.477687	0.741369
Zfp770	937.412	0.108025	0.152364	0.708993	0.478329	0.741669
Miga1	1898.86	0.101305	0.142926	0.708793	0.478453	0.741669
Arpp19	5851.43	0.120482	0.169967	0.708855	0.478414	0.741669
Ppp4r4	1256.01	-0.107965	0.152372	-0.708561	0.478597	0.741669
Erbin	4965.86	-0.0971938	0.137167	-0.708578	0.478586	0.741669
Sacs	3213.58	0.0978945	0.138173	0.708492	0.47864	0.741669
Tafa5	1497.51	-0.104173	0.147037	-0.708483	0.478645	0.741669
Elob	16439.4	0.0908476	0.128201	0.708634	0.478552	0.741669
Wdr82	1291.15	0.121325	0.171387	0.707902	0.479006	0.741806
Yes1	348.19	-0.163649	0.231392	-0.70724	0.479417	0.742285
Nek9	561.425	0.127548	0.180349	0.707228	0.479425	0.742285
Kdm1a	1107	0.106169	0.150284	0.706457	0.479904	0.742676
Gm14295	1909.04	-0.107262	0.151868	-0.706281	0.480013	0.742682
Irf2	981.09	-0.109265	0.15475	-0.706073	0.480143	0.742715
Mynn	599.545	0.13213	0.187179	0.705899	0.480251	0.742759
Hs2st1	1257.31	0.103875	0.147236	0.705497	0.480501	0.742759
Dctpp1	783.762	0.114891	0.162843	0.70553	0.480481	0.742759
Xpo4	498.699	-0.124965	0.177079	-0.705703	0.480373	0.742759
Ankhd1	1202.13	-0.114618	0.16251	-0.705298	0.480625	0.742833
Prex2	2668.31	0.100327	0.142491	0.704093	0.481375	0.743478
Zfp157	622.099	0.117419	0.166762	0.704111	0.481364	0.743478
Lmo3	976.558	0.120349	0.17103	0.703671	0.481638	0.743554
Ell2	518.128	0.122409	0.173944	0.703727	0.481603	0.743554
Taf2	624.489	0.118489	0.168462	0.703356	0.481834	0.743742
Cops9	6648.43	0.0947307	0.134765	0.702931	0.482099	0.743923
Zswim7	853.481	0.132163	0.188246	0.702072	0.482634	0.744446
Ppm1f	311.651	-0.133672	0.190381	-0.70213	0.482598	0.744446
Ubxn7	799.076	0.125791	0.179207	0.701932	0.482721	0.744446
Dennd4c	307.941	-0.134882	0.192222	-0.701698	0.482868	0.744487
Osgin2	361.966	-0.131165	0.187005	-0.701397	0.483055	0.744589
Trim30d	322.601	0.144033	0.205352	0.701394	0.483057	0.744589
Mpp6	1857.56	0.112547	0.160501	0.701224	0.483163	0.744597
Igbp1	1260.22	0.10808	0.154259	0.700639	0.483528	0.744997
Taf15	495.148	-0.137993	0.197092	-0.700148	0.483835	0.745298
Gm47591	382.908	-0.140684	0.201139	-0.699439	0.484278	0.74581
Ackr1	684.84	0.114758	0.164091	0.699357	0.484329	0.745832
Cnot1	1612.19	0.107921	0.154445	0.698768	0.484697	0.74613
Por	438.738	-0.124795	0.178631	-0.698622	0.484788	0.746157
Cep164	446.314	0.123595	0.176985	0.698336	0.484967	0.7463
Cd53	2064.46	0.217865	0.312288	0.697641	0.485402	0.746609
Pisd	414.768	-0.140525	0.201432	-0.697634	0.485406	0.746609
Zfp810	563.777	-0.136824	0.196186	-0.697417	0.485542	0.746614
Rnf139	446.199	0.126604	0.181658	0.696938	0.485842	0.7468
Klhl8	420.635	0.130034	0.186655	0.696652	0.486021	0.746905
Fam126a	448.195	-0.12458	0.178955	-0.696151	0.486335	0.747047
Basp1	3644.64	0.10371	0.149062	0.695753	0.486584	0.74726
Cenpc1	912.877	0.109938	0.158076	0.695478	0.486756	0.747468
Twf1	3651.39	0.219446	0.31566	0.695196	0.486932	0.747626
Lrrc4	624.5	0.117445	0.168976	0.695037	0.487032	0.747722
Srsf10	3480.19	0.10695	0.153963	0.694651	0.487274	0.747924
Atp13a3	1384.04	-0.102507	0.147617	-0.694408	0.487426	0.747988
Galnt7	394.048	-0.132516	0.191136	-0.693307	0.488117	0.748274
Smarcd1	311.727	-0.133199	0.19218	-0.693099	0.488248	0.748274
Zfp622	528.217	-0.119445	0.172379	-0.692922	0.488359	0.74833
Cers4	1198.7	0.110751	0.160006	0.692167	0.488832	0.748559
Ranbp2	3068.03	0.100273	0.144894	0.692047	0.488908	0.748559
Rcor3	607.263	0.118745	0.171665	0.691727	0.489109	0.748698
Uchl3	4318.58	0.107716	0.155713	0.691758	0.48909	0.748698
Grm7	1224.11	0.109324	0.158081	0.691572	0.489206	0.748791
Pdss2	317.723	0.133472	0.193345	0.69033	0.489987	0.749405
Zkscan3	879.083	0.107139	0.155209	0.690286	0.490014	0.749405
C530008M17Rik	1399.5	0.107225	0.155621	0.689015	0.490814	0.750119
Zfp101	482.797	-0.130871	0.189926	-0.689062	0.490784	0.750119
Tnks	1883.6	0.100625	0.146077	0.688849	0.490918	0.750167
Slc41a1	953.935	0.105019	0.152639	0.688023	0.491438	0.750303
Rundc3b	408.26	0.127292	0.185022	0.687983	0.491464	0.750303
Lrrtm4	445.618	-0.125233	0.181931	-0.688351	0.491232	0.750303
Gfpt1	1151.75	-0.107702	0.156562	-0.687919	0.491504	0.750303
Ccbe1	652.569	-0.125237	0.181953	-0.688292	0.491269	0.750303
mt-Nd6	26639.2	-0.10525	0.152872	-0.688484	0.491148	0.750303
Dclk1	7866.6	0.0909227	0.132238	0.687568	0.491725	0.750549
Ctdnep1	360.418	0.128399	0.186765	0.687486	0.491777	0.750572
Rab6a	14747.4	0.0893614	0.130018	0.687303	0.491892	0.750691
Prpf6	1608	0.105279	0.15322	0.687107	0.492015	0.7508
Pdcd4	3094.39	0.097486	0.141929	0.686864	0.492168	0.75083
Cep112	346.608	-0.140479	0.205487	-0.683641	0.494202	0.752468
Ikbkg	535.225	0.11984	0.175522	0.682759	0.494759	0.75288
Epha6	821.411	0.11751	0.172248	0.682214	0.495104	0.753154
A830018L16Rik	2103.48	0.094321	0.13833	0.681852	0.495332	0.753219
Hint3	640.339	-0.114537	0.168022	-0.681679	0.495442	0.753267
Eif5b	4779.58	0.0918244	0.134805	0.681164	0.495768	0.753374
Mrpl1	2030.5	-0.10381	0.152428	-0.681044	0.495844	0.753374
Septin4	1292.83	0.224083	0.328876	0.68136	0.495644	0.753374
Arhgap23	327.408	0.129996	0.190863	0.6811	0.495808	0.753374
Rsrc1	1946.17	-0.0997552	0.146607	-0.680426	0.496235	0.753545
Ksr2	316.994	0.133692	0.196499	0.680373	0.496268	0.753545
Zfp30	319.02	0.134271	0.197331	0.680437	0.496228	0.753545
Rfc1	1548.46	0.0971299	0.14287	0.679847	0.496602	0.753546
Usp38	588.742	0.113538	0.166978	0.679957	0.496532	0.753546
Brd7	1239.87	0.108557	0.159685	0.679823	0.496617	0.753546
Man2a2	693.637	-0.123601	0.181903	-0.679485	0.496831	0.753602
Nanos1	457.906	-0.141428	0.208227	-0.679203	0.497009	0.753679
Ppip5k1	370.107	0.136571	0.201156	0.678931	0.497181	0.753712
Dmxl2	5886.64	0.0931345	0.137176	0.678941	0.497175	0.753712
Ogfod1	2272.63	0.0985098	0.145256	0.678182	0.497656	0.753981
Atp5mpl	7179.98	-0.0899883	0.132706	-0.678104	0.497705	0.753999
Lhfpl3	694.751	0.120625	0.177954	0.677844	0.497871	0.754193
Rala	1187.55	-0.110526	0.163297	-0.676837	0.498509	0.754834
Slc25a32	320.75	0.130676	0.193191	0.676406	0.498783	0.755179
Gm44678	307.898	-0.142933	0.211708	-0.675146	0.499583	0.755667
Zcchc14	1128.73	0.101548	0.150315	0.675566	0.499316	0.755667
Top2b	2679.68	-0.091936	0.136165	-0.675179	0.499562	0.755667
Ap3s1	1332.45	-0.115603	0.171583	-0.673745	0.500473	0.756439
Phf20	5217.86	0.117908	0.175073	0.673478	0.500643	0.756583
Apoo	3113.17	0.112658	0.1673	0.673386	0.500702	0.756615
Fam217b	902.195	0.110421	0.16418	0.67256	0.501227	0.757073
G2e3	835.812	0.118877	0.176766	0.672508	0.50126	0.757073
Dnajc24	689.185	0.139179	0.207325	0.671306	0.502026	0.757743
Yy1	1014.27	-0.10884	0.16219	-0.671068	0.502177	0.757884
Fbxo30	303.887	0.131346	0.195767	0.670928	0.502267	0.757962
S100a10	1872.44	0.121066	0.180669	0.670098	0.502795	0.758309
Setdb1	554.642	0.115118	0.171792	0.670104	0.502792	0.758309
Prss35	441.042	0.11994	0.179052	0.669859	0.502947	0.758408
Desi1	1130.51	0.10204	0.15245	0.669335	0.503282	0.758685
Sox9	4738.31	-0.111789	0.167052	-0.669186	0.503377	0.758734
Gm15912	615.516	0.117184	0.175203	0.668847	0.503593	0.758948
Spaca6	533.985	0.125982	0.188581	0.668053	0.5041	0.759316
Desi2	506.341	-0.113548	0.170067	-0.667666	0.504347	0.75953
Prkar2b	483.514	-0.118938	0.178174	-0.667536	0.50443	0.75953
Rab22a	506.452	0.116115	0.173991	0.667365	0.504539	0.75958
Alg10b	972.302	-0.104777	0.157061	-0.667108	0.504703	0.75958
Arrdc3	1223.29	0.108213	0.162384	0.666401	0.505155	0.760057
Gm19938	368.639	0.137005	0.205631	0.666268	0.50524	0.760102
Lyn	413.83	0.136678	0.205308	0.665724	0.505587	0.760437
Nxph1	1079.82	0.11461	0.172191	0.665595	0.50567	0.760437
Prkca	4133.05	0.0923963	0.138802	0.665668	0.505623	0.760437
Uap1	1235.17	0.104134	0.15657	0.665093	0.505991	0.76065
Rad17	863.432	0.111386	0.167575	0.664695	0.506246	0.760743
Cpox	899.546	0.104773	0.157632	0.664671	0.506261	0.760743
Cldn10	2484.02	-0.125592	0.18902	-0.664435	0.506412	0.760819
Gin1	712.466	-0.111696	0.168448	-0.663091	0.507272	0.761494
Ptpn11	957.35	0.120358	0.181541	0.662979	0.507344	0.761494
Kndc1	742.513	0.11	0.165942	0.662882	0.507406	0.761515
Luc7l2	3763.46	-0.0919411	0.138813	-0.662338	0.507755	0.761662
Mis18a	364.917	0.149471	0.225643	0.662421	0.507701	0.761662
Nup107	318.842	0.139949	0.211482	0.661755	0.508129	0.762042
Aph1b	829.285	0.104958	0.158859	0.660699	0.508805	0.762663
Bivm	642.644	-0.108392	0.164147	-0.660337	0.509038	0.762954
Tmem8b	1022.64	0.110128	0.16701	0.659408	0.509634	0.763453
Btbd1	2127	0.0938595	0.142329	0.659455	0.509604	0.763453
Zyg11b	3518.79	0.0913278	0.138566	0.659092	0.509836	0.763587
Irf2bpl	633.78	0.112433	0.170587	0.659095	0.509835	0.763587
4931406C07Rik	646.209	0.115856	0.176208	0.657496	0.510862	0.764727
Cdkl5	4864.27	-0.0902788	0.137334	-0.657365	0.510946	0.764745
Dcc	1595.84	0.112194	0.170825	0.656779	0.511323	0.764956
Itpka	900.458	-0.107961	0.164413	-0.656645	0.511409	0.764981
Chd2	1543.4	0.098553	0.150145	0.656386	0.511576	0.765067
Gsn	1125.56	-0.117201	0.178607	-0.656193	0.5117	0.765159
Shisa9	313.158	0.142827	0.217724	0.656	0.511824	0.76516
Wdr7	2473.2	0.0895855	0.13661	0.655774	0.511969	0.765311
Tmem248	570.237	0.117363	0.179163	0.655064	0.512427	0.765656
Xpnpep3	328.31	0.124293	0.189739	0.655073	0.512421	0.765656
Ubr5	3695.56	0.0937603	0.143157	0.654947	0.512502	0.765711
Tmem62	370.348	0.128159	0.195703	0.654864	0.512555	0.765735
Zfp874a	436.331	0.133182	0.203417	0.654723	0.512646	0.765758
Smim11	1416.04	-0.100758	0.154082	-0.653927	0.513159	0.766072
Pip4p2	2506.59	0.115298	0.1765	0.653244	0.513599	0.766307
Tmem209	571.816	0.116085	0.177665	0.65339	0.513505	0.766307
Ybx3	301.641	0.130143	0.199242	0.653192	0.513632	0.766307
Usp8	2210.23	0.0985001	0.150838	0.653019	0.513744	0.766381
Osbpl11	469.856	-0.116414	0.178404	-0.652528	0.51406	0.766559
Ttc4	1086.9	0.108468	0.166331	0.652122	0.514322	0.766611
Nabp1	524.1	0.122803	0.188723	0.650708	0.515235	0.767359
Commd1	923.322	0.102621	0.157924	0.649809	0.515815	0.767908
Zfp51	332.336	0.144239	0.222193	0.649161	0.516234	0.767949
Usf3	699.068	0.10624	0.164012	0.647759	0.517141	0.768901
Pex7	496.514	-0.114048	0.176111	-0.647591	0.517249	0.768973
Kansl1	1052.91	0.0966759	0.149291	0.647567	0.517265	0.768973
Ugp2	2808.78	0.0999706	0.154544	0.646876	0.517712	0.769469
A230072C01Rik	326.673	0.16757	0.259022	0.646933	0.517675	0.769469
Smap1	342.082	-0.120141	0.186035	-0.645795	0.518412	0.77
Clint1	1096.74	0.0989904	0.153355	0.645497	0.518605	0.770231
Amfr	2041.79	0.0996768	0.154583	0.644813	0.519049	0.7703
Atp2c1	2085.11	0.0931571	0.144487	0.644742	0.519094	0.7703
Plxna2	1752.05	0.0903132	0.140141	0.644446	0.519286	0.770452
Acap2	2549.14	0.106722	0.165718	0.643997	0.519578	0.770602
Maob	468.84	0.138046	0.214433	0.643771	0.519724	0.770763
Epha5	2295.79	-0.0998042	0.155096	-0.643498	0.519901	0.770791
Mrpl22	1595.82	0.106784	0.166171	0.642615	0.520474	0.771198
Fyco1	1266.23	-0.0978066	0.152246	-0.642425	0.520597	0.771268
Ddit3	1627.08	0.110097	0.171499	0.64197	0.520893	0.771537
Sf3b1	9674.29	0.100023	0.156029	0.641054	0.521488	0.77166
Mfsd8	483.054	0.119381	0.186325	0.640717	0.521707	0.77166
Wdr37	1827.37	0.107657	0.168115	0.640377	0.521928	0.77166
Smim15	2981.63	0.101042	0.157521	0.641449	0.521231	0.77166
Fbxl16	3510.91	0.101367	0.158216	0.64069	0.521724	0.77166
Dcaf1	431.989	0.11553	0.180509	0.640025	0.522156	0.771839
Rab5a	1926.04	-0.0945311	0.147775	-0.639697	0.52237	0.771839
Trmt10a	325.337	0.122307	0.191225	0.639599	0.522433	0.771844
2810403D21Rik	467.482	-0.111251	0.173974	-0.63947	0.522517	0.771912
St8sia4	311.009	-0.132797	0.207845	-0.638922	0.522874	0.772044
Spata2	306.005	0.127428	0.199413	0.639016	0.522812	0.772044
Psmg4	701.645	0.113007	0.176815	0.639127	0.522741	0.772044
Bhlhe40	450.78	0.112891	0.176736	0.638753	0.522984	0.772095
Rnft2	314.673	0.129148	0.202255	0.63854	0.523122	0.772187
Gm4876	314.196	0.135975	0.213261	0.637597	0.523736	0.772888
Ip6k1	1199.63	0.100774	0.158067	0.63754	0.523773	0.772888
Alkbh8	1735.48	0.0910423	0.142872	0.63723	0.523975	0.772933
Nefh	824.088	-0.107676	0.169052	-0.636943	0.524162	0.772933
5031439G07Rik	447.205	0.121266	0.190345	0.637086	0.524069	0.772933
Pja2	17534.7	0.0869146	0.136426	0.637083	0.524071	0.772933
Rbm4b	538.422	0.10842	0.170219	0.636948	0.524158	0.772933
Ints6l	712.611	0.106656	0.167422	0.637045	0.524096	0.772933
Rps29	4691.93	-0.115347	0.181235	-0.636449	0.524484	0.773295
Hdac2	1696.65	-0.0964188	0.151643	-0.635825	0.52489	0.773659
Gm14305	1409.78	-0.10667	0.16785	-0.635509	0.525097	0.773805
Lsm5	1008.87	0.0953719	0.150071	0.635511	0.525095	0.773805
Nbl1	849.937	0.101756	0.160138	0.635427	0.52515	0.773826
Ep400	1092.1	0.0997893	0.157245	0.634612	0.525682	0.774337
Otub2	358.786	0.122221	0.192596	0.6346	0.52569	0.774337
Smad4	877.375	-0.105105	0.165688	-0.634356	0.525848	0.774355
Rictor	1373	-0.0919126	0.1451	-0.633442	0.526445	0.774777
Dync1i2	3868.71	0.0888571	0.140333	0.633188	0.526611	0.774786
Tprgl	1708.36	0.102732	0.162469	0.632317	0.52718	0.774967
Kif2a	5366.02	0.103158	0.163086	0.632537	0.527036	0.774967
Gabrg3	445.395	0.125055	0.197885	0.63196	0.527413	0.775189
Ttc21b	343.625	-0.122787	0.194318	-0.631887	0.527461	0.775203
Cacnb4	2668.94	0.103648	0.164086	0.631671	0.527602	0.77526
Rsrc2	5317.93	-0.0829939	0.131392	-0.631652	0.527614	0.77526
Usp24	1389.28	0.0931813	0.147576	0.631413	0.527771	0.775321
Pnrc2	2460.19	0.107292	0.169952	0.631311	0.527838	0.775363
Slc43a2	387.14	0.123254	0.195333	0.630996	0.528043	0.775497
Ptpn4	2725.43	-0.0906226	0.143651	-0.630851	0.528138	0.775514
Lpgat1	3160.03	0.0851379	0.135016	0.630574	0.528319	0.775526
Map7	602.786	0.104875	0.166304	0.630623	0.528287	0.775526
Smim18	878.243	-0.109072	0.173012	-0.63043	0.528413	0.775573
Mad2l1	408.748	0.13125	0.208334	0.629999	0.528695	0.775611
Kifbp	2919.66	0.0896237	0.142202	0.630257	0.528526	0.775611
Ifi27l2a	936.752	-0.108361	0.17194	-0.630222	0.528549	0.775611
Phyh	1723.51	0.11948	0.189824	0.629423	0.529072	0.775804
Wdfy3	1745.87	0.0963093	0.152983	0.629542	0.528994	0.775804
Nkap	1139.49	0.0942187	0.149634	0.62966	0.528917	0.775804
Gm48992	404.899	0.128622	0.204385	0.629309	0.529147	0.775824
Hdac11	390.17	0.122729	0.195266	0.628525	0.52966	0.776283
Nrg3	1008.22	-0.0961148	0.152945	-0.628425	0.529725	0.776283
Txnip	594.21	0.103757	0.165307	0.627664	0.530224	0.776392
Kif21a	4944.57	0.0829298	0.132105	0.627758	0.530163	0.776392
Pla2g7	6705.05	0.123311	0.196456	0.627677	0.530216	0.776392
Lhfpl2	497.721	-0.106936	0.170446	-0.627389	0.530404	0.776413
Mib1	7072.16	-0.088405	0.140886	-0.627495	0.530335	0.776413
Eif2s3x	671.776	-0.13071	0.208401	-0.627206	0.530524	0.77644
Usp40	505.945	-0.109076	0.173942	-0.627085	0.530604	0.7765
Txn1	6899.46	0.0862995	0.137803	0.626254	0.531149	0.776752
Peli1	1570.75	0.0932361	0.148911	0.626121	0.531236	0.776752
Ppp1r2	2027.57	0.103819	0.165797	0.626178	0.531198	0.776752
Mcoln1	405.8	0.128436	0.20525	0.625755	0.531476	0.776925
Eva1a	343.623	0.120441	0.192531	0.625567	0.531599	0.776946
Large1	2193.66	0.091175	0.145789	0.625392	0.531714	0.776999
Lingo1	799.288	0.0990323	0.158395	0.625224	0.531824	0.776999
Tspyl4	1404.09	0.0938391	0.150104	0.625162	0.531865	0.776999
Ptpn3	708.791	0.11005	0.176151	0.62475	0.532135	0.777275
Agrn	861.831	0.102815	0.164599	0.62464	0.532207	0.777275
Cdk17	1557.49	-0.0913149	0.146186	-0.624648	0.532202	0.777275
Acsl3	5103.35	-0.0831991	0.13334	-0.623962	0.532653	0.777745
Slc37a4	422.738	0.120899	0.193872	0.623602	0.532889	0.777839
U2surp	6920.53	-0.0819328	0.13139	-0.623585	0.5329	0.777839
Pik3c2a	711.369	-0.109756	0.176099	-0.623261	0.533113	0.777925
Zfx	702.736	0.102925	0.165128	0.623307	0.533083	0.777925
Ppp1cb	13300.3	0.0960493	0.154434	0.621943	0.53398	0.778685
Akip1	337.216	0.131837	0.212037	0.621763	0.534098	0.778719
Stag1	1605.38	0.0951285	0.153058	0.62152	0.534258	0.778719
Cep170b	601.019	0.121401	0.195257	0.621749	0.534107	0.778719
Stx3	504.824	-0.106352	0.171092	-0.621607	0.534201	0.778719
Fam117b	1479.86	0.093815	0.151043	0.621115	0.534524	0.778918
Gab1	449.331	-0.124849	0.201134	-0.620728	0.534779	0.779233
Usp36	310.234	0.127951	0.206343	0.62009	0.535199	0.779509
Wrn	841.649	0.102274	0.164991	0.61988	0.535337	0.779589
Rcn2	2583.56	0.0847095	0.136665	0.619832	0.535369	0.779589
Tmpo	730.996	0.103802	0.167556	0.619506	0.535583	0.779733
Dipk1b	324.713	0.12404	0.200723	0.617966	0.536598	0.780063
Cog2	387.953	0.115673	0.187003	0.61856	0.536206	0.780063
Yeats2	494.908	0.113824	0.184214	0.617891	0.536647	0.780063
Pla2g12a	316.402	0.119976	0.194359	0.617292	0.537042	0.780288
Sephs2	563.402	0.106851	0.173086	0.61733	0.537017	0.780288
Zfp322a	1857.6	0.0879013	0.142354	0.617483	0.536916	0.780288
Mospd2	506.568	-0.114241	0.185053	-0.617341	0.53701	0.780288
Birc2	953.85	0.10436	0.169104	0.617136	0.537145	0.780325
Gna12	517.645	0.10477	0.16987	0.616767	0.537388	0.780407
B3galt2	770.155	-0.111244	0.180578	-0.616041	0.537867	0.780647
Ankfy1	862.342	0.105049	0.170501	0.616122	0.537814	0.780647
Thrb	429.628	0.113567	0.184332	0.616099	0.537829	0.780647
Mlxip	400.537	0.110427	0.179479	0.615266	0.538379	0.780942
Herc2	4272.6	0.0843726	0.137171	0.615092	0.538494	0.781037
Pan3	880.932	-0.107429	0.174947	-0.614068	0.539171	0.781699
Cpeb2	1297.21	-0.0915788	0.149176	-0.613899	0.539282	0.781749
Adam23	1736.07	0.0890584	0.145096	0.613791	0.539353	0.781756
Fam98b	1881.1	-0.0934835	0.15235	-0.613609	0.539474	0.781756
Zfp120	1026.77	0.101876	0.166057	0.6135	0.539546	0.781764
Lrp11	2481.65	0.0945942	0.154194	0.613474	0.539563	0.781764
Rnf150	892.071	-0.101599	0.165635	-0.613392	0.539617	0.781787
Zxdb	460.543	-0.108454	0.176854	-0.61324	0.539718	0.781877
Mafg	456.412	0.113046	0.184447	0.612893	0.539947	0.782041
Ago3	1524.1	0.0951254	0.155235	0.612782	0.54002	0.782048
Mtmr1	914.693	0.095426	0.155773	0.612596	0.540144	0.782159
Cog3	317.556	0.124424	0.203402	0.611713	0.540728	0.782669
Ptprd	2230.52	-0.086361	0.141222	-0.611526	0.540851	0.782736
1600020E01Rik	441.714	-0.11483	0.188056	-0.610617	0.541453	0.783014
Rtn4rl1	548.774	0.103189	0.169066	0.610348	0.541631	0.783014
Brd1	715.9	0.106552	0.174509	0.610581	0.541477	0.783014
Ccdc112	396.095	-0.127209	0.208426	-0.610335	0.54164	0.783014
Rps12	2569.42	-0.0853063	0.139943	-0.609579	0.542141	0.783137
0610010F05Rik	1568.31	0.0882489	0.144742	0.609696	0.542063	0.783137
Dach2	1324.24	-0.0907621	0.148933	-0.609415	0.542249	0.783137
Bhlhe22	1092.08	-0.11716	0.192312	-0.609219	0.542379	0.783213
Plce1	1113.69	-0.0945038	0.15517	-0.609034	0.542502	0.783335
Peli2	499.902	-0.109319	0.179517	-0.608961	0.54255	0.783349
Ndufc1	8408.72	-0.078847	0.129576	-0.608499	0.542857	0.783624
Syt16	908.93	0.104743	0.172305	0.607894	0.543258	0.783979
Ppip5k2	675.475	-0.100995	0.16632	-0.607234	0.543696	0.784224
Mphosph9	473.904	0.106529	0.175435	0.607231	0.543698	0.784224
Cav2	1387.19	0.121612	0.200195	0.607469	0.54354	0.784224
Zfp934	400.31	-0.117376	0.193297	-0.607232	0.543697	0.784224
2410006H16Rik	1419.9	-0.0962224	0.158508	-0.607052	0.543816	0.784339
Cinp	835.131	0.110927	0.183197	0.605506	0.544843	0.784925
St13	11280.3	0.109117	0.180482	0.604589	0.545452	0.785485
Fam174a	959.473	0.0983985	0.163338	0.602421	0.546894	0.786294
Ndnf	387.063	0.201844	0.335052	0.602427	0.54689	0.786294
Zbtb44	648.641	-0.114251	0.189668	-0.602373	0.546926	0.786294
Sptb	539.329	0.111731	0.185539	0.602196	0.547044	0.786294
Wdr60	596.793	0.103854	0.172576	0.601789	0.547315	0.786396
Col11a1	491.82	-0.104277	0.173337	-0.601587	0.547449	0.786444
Anxa7	1710	0.105141	0.174838	0.601363	0.547598	0.786491
Cx3cl1	1072.09	0.0996045	0.165736	0.600985	0.54785	0.786574
Adgrg1	399.555	-0.112689	0.187719	-0.600309	0.5483	0.786748
Igf1	1253.46	0.125489	0.209053	0.600273	0.548324	0.786748
Mtmr3	886.224	0.106809	0.177949	0.60022	0.54836	0.786748
Trpm3	930.421	-0.104732	0.174394	-0.600545	0.548143	0.786748
Fam160b1	519.368	0.104758	0.174475	0.600421	0.548226	0.786748
Wasl	3461.04	-0.0817547	0.136281	-0.599897	0.548575	0.78689
2610301B20Rik	2435.13	-0.106186	0.177151	-0.599413	0.548898	0.787145
Atf6	1640.61	-0.085503	0.14269	-0.599221	0.549025	0.787146
Mbtd1	843.234	-0.101009	0.168567	-0.599226	0.549022	0.787146
Mdga2	2125.87	-0.0847559	0.141465	-0.599129	0.549087	0.787169
Mal2	892.384	0.103362	0.17259	0.598886	0.549249	0.787231
Tnik	4625.45	0.0790925	0.132156	0.598479	0.549521	0.787425
Cep192	476.387	-0.107168	0.179072	-0.598464	0.54953	0.787425
Sec61b	2609.89	0.0868632	0.145246	0.598043	0.549811	0.787641
Rbpj	1126.69	0.0905895	0.151478	0.598039	0.549814	0.787641
Scn3a	1484.43	0.0878192	0.147073	0.597113	0.550432	0.78777
Nr4a3	1882.33	0.0962537	0.161185	0.597164	0.550398	0.78777
Atp5h	19314.3	0.078095	0.13064	0.597787	0.549982	0.78777
Cwc27	1015.15	0.0934462	0.156468	0.597223	0.550359	0.78777
Wapl	3763.7	0.0874465	0.146358	0.597484	0.550184	0.78777
Rnf44	832.939	0.0959331	0.160747	0.596794	0.550645	0.787907
Rps6ka6	311.866	-0.118259	0.198248	-0.596522	0.550827	0.788056
Zfp260	3110.93	0.0859095	0.144087	0.596232	0.55102	0.788123
Jmjd1c	2759.37	-0.0826899	0.138657	-0.596364	0.550932	0.788123
Cdh10	1462.97	0.0877205	0.147128	0.596219	0.551029	0.788123
Ndufa5	11757.3	-0.0776013	0.130214	-0.59595	0.551209	0.788269
Plekhm3	520.403	0.103157	0.173185	0.59565	0.551409	0.788444
Sema3c	634.981	0.111592	0.187475	0.595238	0.551684	0.788595
Mbnl1	3384.13	0.0793777	0.133505	0.594567	0.552133	0.789089
D130040H23Rik	463.942	-0.109221	0.183856	-0.59406	0.552472	0.789195
Rnf144a	821.019	0.0925745	0.155844	0.594022	0.552498	0.789195
Slc49a4	1115.47	0.0885802	0.149203	0.59369	0.55272	0.789195
Epha3	645.961	0.101953	0.171775	0.593525	0.55283	0.789195
Crebrf	1769.12	0.0875559	0.1475	0.5936	0.55278	0.789195
Efl1	681.1	0.10601	0.178706	0.593206	0.553043	0.789333
Ripor1	409.913	-0.116606	0.196654	-0.592952	0.553213	0.789477
Arhgap26	1197.67	-0.100906	0.170189	-0.592903	0.553246	0.789477
Adgrl1	1995.79	0.0922422	0.155622	0.592734	0.553359	0.789561
Ddx17	1902.61	0.0842838	0.142381	0.591961	0.553877	0.789855
Snx24	473.063	0.115981	0.195919	0.591988	0.553859	0.789855
Mtx2	617.038	-0.103283	0.174628	-0.591445	0.554222	0.79007
Rfx7	582.674	-0.0994194	0.168134	-0.59131	0.554313	0.790087
Palld	453.595	0.107934	0.182607	0.591073	0.554472	0.790217
Krt10	940.789	0.0947114	0.160269	0.590954	0.554551	0.790217
Gorab	343.943	0.115962	0.196317	0.590685	0.554731	0.790351
Cd52	1369.33	0.117813	0.199609	0.590217	0.555045	0.790576
Chrnb2	395.544	0.110469	0.187226	0.59003	0.555171	0.790631
Lsm14a	1146.56	0.0893967	0.151524	0.589985	0.555201	0.790631
Man2c1	342.169	0.120336	0.203957	0.590009	0.555185	0.790631
Ints6	969.076	-0.0961417	0.16301	-0.58979	0.555331	0.790644
Stag2	2089.31	-0.084105	0.142584	-0.589862	0.555283	0.790644
Zfp942	1028.06	-0.0990134	0.167961	-0.589504	0.555523	0.790725
Hspa13	1677.75	0.0956144	0.162297	0.589133	0.555772	0.790889
Sema3d	362.123	0.11795	0.200454	0.588413	0.556255	0.791243
Senp7	2020.45	-0.0832678	0.141506	-0.588438	0.556238	0.791243
Zfp871	3308.54	0.0849974	0.144426	0.588521	0.556183	0.791243
Zfp763	842.646	0.101966	0.173281	0.588443	0.556235	0.791243
Htt	831.103	-0.0954566	0.162308	-0.588119	0.556452	0.79142
Epn2	1508.07	0.084538	0.143759	0.588052	0.556497	0.79142
Coq2	764.615	0.0936756	0.159453	0.58748	0.556882	0.791631
Edil3	1390.85	0.104017	0.177187	0.587044	0.557174	0.791766
Ccdc71l	387.029	-0.119962	0.204497	-0.586621	0.557459	0.792043
Zfp65	433.817	0.106645	0.18186	0.586411	0.5576	0.792043
Thoc1	2054.3	0.100753	0.171946	0.585957	0.557905	0.792234
Ppp6c	1988.28	0.108021	0.184638	0.585041	0.55852	0.792628
Ndufb6	6472.74	0.0849094	0.145188	0.584825	0.558665	0.792778
Gm10123	476.425	-0.130311	0.222904	-0.584605	0.558814	0.792811
Cadm2	8317.46	-0.0963354	0.164785	-0.584614	0.558807	0.792811
Specc1l	590.797	0.0991886	0.169763	0.584277	0.559034	0.792855
Notch2	782.736	-0.103804	0.17778	-0.583891	0.559293	0.793004
Sec14l1	1540.77	0.0881985	0.15114	0.583555	0.559519	0.79312
Psmc6	6833.18	0.0950529	0.162891	0.583537	0.559532	0.79312
Megf10	436.757	-0.106455	0.182391	-0.583663	0.559447	0.79312
Exd2	892.468	-0.0963706	0.165322	-0.582926	0.559943	0.793315
Galc	552.388	-0.0991818	0.170267	-0.582508	0.560225	0.793547
Slco3a1	800.369	0.100899	0.173298	0.582231	0.560411	0.793679
Ttc7b	466.706	0.10985	0.188682	0.582195	0.560435	0.793679
Itch	1812.61	0.0826523	0.142222	0.581152	0.561138	0.793876
Med6	1122.86	-0.0945656	0.162613	-0.581538	0.560878	0.793876
Elovl7	314.298	-0.129233	0.222307	-0.581329	0.561019	0.793876
Zfp40	698.292	0.102496	0.176181	0.581767	0.560724	0.793876
Adgrv1	507.502	0.105105	0.181579	0.578838	0.562699	0.794951
Nectin1	305.401	0.121794	0.210493	0.578612	0.562851	0.79504
Golgb1	3649.21	0.0787371	0.136153	0.578298	0.563063	0.795118
Map3k2	1149.84	-0.094941	0.164202	-0.578196	0.563132	0.795118
Nup160	343.603	-0.10954	0.189488	-0.578083	0.563208	0.795161
N4bp2	338.377	-0.118403	0.205029	-0.577493	0.563606	0.795264
Cstf2t	2064.63	-0.0900278	0.156019	-0.57703	0.56392	0.795405
Nsd2	2613.7	-0.0833727	0.144508	-0.576944	0.563977	0.795416
9930021J03Rik	1343.57	-0.0879991	0.152589	-0.576706	0.564138	0.795587
Nae1	3483.09	0.103085	0.178912	0.576176	0.564496	0.795926
Zfyve27	422.545	0.103518	0.179701	0.576055	0.564578	0.795931
Atp5j2	9877.36	-0.0739901	0.128473	-0.575918	0.564671	0.796006
Ttbk2	1638.82	-0.0828385	0.143894	-0.575692	0.564823	0.796166
Mpeg1	975.85	0.100936	0.175418	0.575405	0.565017	0.796384
Rassf5	409.441	-0.111446	0.193949	-0.574614	0.565552	0.796828
Aga	834.49	0.119121	0.207296	0.57464	0.565535	0.796828
Ica1l	605.376	0.0983314	0.171309	0.574	0.565968	0.796893
Nudt4	2685.53	-0.0837561	0.146007	-0.573643	0.56621	0.797067
Fndc3a	1524.19	0.083309	0.145375	0.573063	0.566602	0.797508
Ate1	3398.24	0.0778917	0.136039	0.572569	0.566936	0.797804
Lrig2	538.967	0.114093	0.199362	0.572291	0.567125	0.797878
Eps8	746.504	-0.0915624	0.160342	-0.571043	0.56797	0.798602
Fbxo36	636.968	-0.132277	0.231913	-0.570373	0.568425	0.79898
Prpf39	2207.75	0.0819906	0.144118	0.568913	0.569415	0.79958
Asxl2	1349.85	0.0858773	0.151092	0.568377	0.569779	0.799814
Ptp4a1	1838.57	0.176698	0.311149	0.567889	0.57011	0.799994
Wasf3	1775.26	0.0810071	0.14264	0.567915	0.570093	0.799994
Dag1	1506.45	0.0818613	0.144126	0.567983	0.570046	0.799994
Ormdl1	357.591	0.129029	0.227593	0.566931	0.570761	0.800114
Upf2	1317.46	-0.08505	0.150004	-0.566985	0.570725	0.800114
Olfm1	8553.29	0.0824933	0.145505	0.566946	0.570751	0.800114
Srsf6	958.426	0.0891745	0.157243	0.567113	0.570637	0.800114
Ntm	1197.44	0.0959366	0.169083	0.567392	0.570448	0.800114
Sema5a	425.822	0.109764	0.193508	0.567231	0.570557	0.800114
Arid2	1185.53	0.0877951	0.154874	0.56688	0.570795	0.800114
Pdik1l	509.426	0.0985396	0.173982	0.566379	0.571136	0.800223
Nktr	2916.23	0.0814873	0.143858	0.566441	0.571094	0.800223
Ftx	802.39	0.0915999	0.161682	0.566544	0.571024	0.800223
L3mbtl3	314.109	0.119125	0.210579	0.565704	0.571595	0.800644
Ankrd16	344.303	-0.113724	0.201261	-0.565056	0.572036	0.800984
Tcaim	514.641	0.0982124	0.173935	0.564651	0.572311	0.801072
Prpf40a	4574.05	0.084909	0.150714	0.563379	0.573177	0.80176
Ppp1cc	771.482	0.0914704	0.162359	0.563384	0.573173	0.80176
Dapk1	390.832	-0.102794	0.182463	-0.56337	0.573183	0.80176
Tapbp	448.212	0.102104	0.181486	0.562596	0.57371	0.802059
Rgl1	853.568	0.0987122	0.175884	0.561234	0.574638	0.802454
Svop	544.297	0.0976082	0.173774	0.561698	0.574322	0.802454
Efr3a	4727.32	0.0750374	0.133689	0.561283	0.574605	0.802454
Zfp182	503.769	-0.104445	0.186096	-0.561243	0.574632	0.802454
Atp5l	2467.23	-0.0788627	0.140598	-0.560911	0.574858	0.802607
Hjurp	567.628	0.0948901	0.169258	0.560625	0.575053	0.802769
Ubn2	1640.6	-0.0843967	0.150619	-0.560333	0.575252	0.802882
Fads3	364.034	0.11456	0.204691	0.559672	0.575703	0.803319
Efcab2	411.373	0.116596	0.208444	0.559363	0.575914	0.803362
Zfp74	545.352	0.101114	0.18096	0.558764	0.576323	0.803877
Cacnb2	889.508	-0.0939012	0.168201	-0.558269	0.576661	0.804072
Tm9sf3	3766.11	0.0771975	0.13842	0.557703	0.577048	0.804322
Slc25a46	2179.69	0.077668	0.139425	0.557058	0.577488	0.804727
Adam10	2529.98	0.0806327	0.144775	0.55695	0.577561	0.804728
Slc4a7	1864.85	-0.0808141	0.145111	-0.556911	0.577588	0.804728
Rfxap	436.048	0.0981493	0.176335	0.556606	0.577797	0.804825
Zfp931	1820.22	-0.0943397	0.169873	-0.555354	0.578653	0.805409
Phc2	327.214	-0.111129	0.200246	-0.554965	0.578918	0.805506
Tra2a	1340.81	-0.0935089	0.168487	-0.554992	0.5789	0.805506
Pfdn5	7176.48	0.0739645	0.133363	0.554612	0.57916	0.805506
Fcho2	1367.44	-0.0819624	0.148023	-0.553714	0.579775	0.805808
Cstf2	1185.85	0.0874617	0.15808	0.553276	0.580074	0.806169
Casc3	441.259	0.10042	0.181863	0.552174	0.580829	0.806757
Zfp131	1669.9	0.0791024	0.143312	0.551961	0.580975	0.806757
B930095G15Rik	682.755	0.0910808	0.164981	0.552068	0.580902	0.806757
Cebpz	1276.19	0.0819286	0.148434	0.551952	0.580981	0.806757
Afg3l2	1035.65	0.086713	0.157116	0.551903	0.581015	0.806757
Cep68	408.014	0.104791	0.190463	0.550193	0.582187	0.807499
Mbnl2	6827.07	-0.072363	0.131586	-0.549928	0.582369	0.807557
Ccdc34	1013.1	0.0860298	0.156844	0.548505	0.583345	0.808244
Atp1b1	17571.4	0.0718341	0.131063	0.548088	0.583631	0.808444
Nol4l	463.408	0.110966	0.202574	0.54778	0.583843	0.808524
Grin2a	9884.57	0.0745332	0.136053	0.547825	0.583812	0.808524
Mcc	363.556	-0.107153	0.195782	-0.547309	0.584166	0.808813
Aff4	4471.81	-0.0761517	0.139348	-0.546485	0.584733	0.809258
Dr1	1699.79	0.0801062	0.14662	0.546352	0.584824	0.809271
Mak16	715.907	0.0897884	0.164358	0.546297	0.584862	0.809271
Phf24	888.385	0.0841488	0.154426	0.544912	0.585814	0.809483
Ccdc82	720.13	-0.092703	0.170027	-0.545225	0.585598	0.809483
Rps27l	3826.44	-0.076307	0.139958	-0.545215	0.585606	0.809483
Myef2	847.448	-0.0894368	0.164212	-0.544641	0.586001	0.809565
Satb1	714.361	-0.0953699	0.175255	-0.544178	0.586319	0.809565
Rpl17	6245.67	-0.0717966	0.132007	-0.543886	0.58652	0.809565
Gkap1	486.875	-0.0932674	0.171549	-0.543677	0.586664	0.809609
Snrpb2	2346.33	0.076069	0.140118	0.542893	0.587203	0.809904
Spock2	2929.79	0.0785834	0.144778	0.542786	0.587277	0.809904
Cbx6	1089.56	-0.0827718	0.15323	-0.54018	0.589073	0.811827
Agbl3	909.038	-0.0916171	0.16971	-0.539846	0.589303	0.812035
Klf9	6588.85	-0.0740994	0.137641	-0.538352	0.590334	0.813183
Cacna1e	3098.53	-0.0759577	0.141135	-0.538191	0.590445	0.813277
Prdm10	452.86	0.0942531	0.17531	0.537637	0.590827	0.813498
Agpat3	1326.27	0.0792442	0.147552	0.537059	0.591227	0.813911
Rapgef4	2786.61	0.079211	0.147547	0.536851	0.59137	0.813923
Zfp81	963.538	-0.0894373	0.166573	-0.536926	0.591318	0.813923
Elavl2	2670.22	0.0770431	0.143624	0.536423	0.591666	0.814128
Hsp90aa1	47068.5	0.0717948	0.133912	0.536134	0.591866	0.814348
Smim26	681.278	-0.0876095	0.163579	-0.53558	0.592249	0.81462
Rere	1470.03	0.0789564	0.147665	0.534698	0.592859	0.814872
Dnajc8	6130.91	0.0694293	0.129946	0.534294	0.593138	0.815092
Lsm8	2085.29	0.0774893	0.145112	0.533998	0.593343	0.815181
Zfp948	607.386	-0.0924475	0.173213	-0.533723	0.593533	0.815191
Rhoq	975.765	-0.0874737	0.163906	-0.533683	0.593561	0.815191
Eml5	1630.37	0.0753818	0.141343	0.533324	0.593809	0.815362
Ptpra	2655.64	0.0721362	0.13538	0.532842	0.594143	0.815414
Lsm7	3432.99	-0.0786067	0.14753	-0.532817	0.59416	0.815414
Sox4	634.819	0.0866402	0.162534	0.53306	0.593992	0.815414
Orc6	1482.13	0.0878942	0.165047	0.53254	0.594352	0.815443
Uevld	378.7	0.105086	0.197507	0.532064	0.594682	0.815675
Rgmb	1879.26	0.0761896	0.143282	0.531746	0.594902	0.815867
Esf1	3079.7	-0.0718363	0.135187	-0.531384	0.595153	0.81589
Slc39a14	421.999	-0.0947699	0.178444	-0.531089	0.595357	0.816049
Usp34	4870.4	0.0700207	0.131896	0.53088	0.595502	0.816138
Fmnl2	1864.89	-0.0816309	0.153951	-0.530239	0.595946	0.816188
Dhx40	825.807	0.0898021	0.169344	0.530295	0.595907	0.816188
5530601H04Rik	1032.49	-0.105257	0.198632	-0.529913	0.596172	0.816283
Mylk	454.824	0.105588	0.199409	0.529507	0.596454	0.816614
Gm8186	393.332	-0.0978137	0.18513	-0.528351	0.597255	0.817324
Sgip1	4270.75	-0.0695874	0.132036	-0.527035	0.598169	0.818023
Diaph2	825.063	-0.0857386	0.162775	-0.526732	0.59838	0.818145
Emsy	827.578	0.0817179	0.155246	0.526378	0.598626	0.818315
Pik3r1	2049.26	0.0734303	0.139498	0.526388	0.598619	0.818315
Grin3a	301.522	-0.102782	0.195569	-0.525553	0.599199	0.818768
Lrif1	1269.06	-0.0824049	0.156905	-0.525191	0.59945	0.81878
Zfp867	361.348	-0.102508	0.195155	-0.525263	0.599401	0.81878
Hmgcr	1809.64	0.0992638	0.189137	0.524825	0.599705	0.818987
Erich1	399.163	-0.094502	0.180187	-0.524465	0.599955	0.81922
Nab1	531.792	-0.0946657	0.180794	-0.523611	0.600549	0.819602
Crim1	1815.76	-0.079541	0.151944	-0.52349	0.600633	0.819623
Pitpnm1	469.833	0.0913027	0.174446	0.523387	0.600705	0.819665
Nup98	582.651	0.0947303	0.181074	0.523158	0.600864	0.819772
Ythdc2	879.53	-0.0859361	0.164302	-0.523039	0.600947	0.81983
Ttc13	674.731	0.088489	0.169304	0.522664	0.601208	0.820065
Cyth3	642.219	0.0872229	0.16697	0.522387	0.601401	0.820139
Yipf6	973.152	0.0888553	0.170183	0.522115	0.60159	0.820266
Pank3	1585.98	-0.076396	0.146338	-0.522052	0.601634	0.82027
Zfp462	641.952	0.0938311	0.179855	0.521704	0.601876	0.820435
Kcnc2	1615.4	0.0790311	0.151525	0.52157	0.60197	0.820508
Spred1	3167.19	0.0773038	0.148288	0.521309	0.602152	0.820575
Siah1a	709.45	-0.0867472	0.166656	-0.520516	0.602704	0.821011
1700066M21Rik	393.247	-0.0967623	0.186028	-0.52015	0.602959	0.821303
Bicd2	630.385	0.086168	0.165741	0.519896	0.603136	0.82144
Slc35a5	1716.45	0.0783123	0.150696	0.519669	0.603294	0.82144
Bbx	1625.55	0.0807198	0.155362	0.519558	0.603371	0.82144
Eid2	326.843	-0.108915	0.210185	-0.518185	0.604329	0.82212
Ifrd1	1075.82	-0.0833989	0.161032	-0.517904	0.604525	0.822205
Sms	4406.66	0.0722082	0.139407	0.517967	0.604481	0.822205
St18	1011.96	-0.105953	0.205041	-0.516742	0.605336	0.822299
Atp11b	2005.34	0.0735846	0.142196	0.517487	0.604816	0.822299
Anapc10	1720.29	-0.0864633	0.167353	-0.516652	0.605399	0.822304
Wdr75	1599.13	0.0775958	0.150394	0.515951	0.605889	0.822555
Fndc3b	687.772	-0.0830311	0.161122	-0.515332	0.606321	0.822731
Med13	2112.48	-0.077055	0.149796	-0.514401	0.606972	0.823142
Gm45871	487.976	-0.0892169	0.173448	-0.514372	0.606992	0.823142
Pakap	907.166	0.0821987	0.160156	0.513241	0.607783	0.823832
Zfp827	319.826	0.105576	0.205859	0.512859	0.60805	0.823989
Dpp10	1344.13	-0.0756411	0.14752	-0.51275	0.608126	0.824022
Ankrd17	3994.5	-0.069656	0.135882	-0.512622	0.608216	0.824034
Castor2	461.351	0.0920599	0.179636	0.51248	0.608315	0.824034
Bet1	1857.19	0.0983456	0.191936	0.512388	0.608379	0.824034
Akirin1	1303.11	-0.0791702	0.154538	-0.512303	0.608439	0.824059
Rimbp2	692.009	-0.0855919	0.167293	-0.511629	0.60891	0.824313
Cln8	301.521	0.101957	0.199268	0.511658	0.60889	0.824313
Ddx3x	5538.84	-0.0750891	0.146847	-0.511341	0.609112	0.824365
Zfp667	1091.65	0.0933185	0.182544	0.511211	0.609203	0.824379
Ercc5	769.952	-0.0806923	0.158213	-0.510024	0.610034	0.824708
Gatad2b	1449.23	-0.0768664	0.150591	-0.510431	0.60975	0.824708
Grm5	7870.49	0.074522	0.146088	0.510117	0.609969	0.824708
Erc2	6115.42	0.0718951	0.140876	0.510344	0.60981	0.824708
Zfyve16	841.453	-0.0785898	0.154488	-0.508711	0.610955	0.825485
Klhl24	2719.74	0.0741402	0.145741	0.508713	0.610954	0.825485
Ppp1r21	997.553	0.079627	0.156602	0.508466	0.611127	0.825592
Pde4d	718.595	-0.0809827	0.159339	-0.508242	0.611284	0.825651
Vps13c	2413.22	0.0747538	0.147376	0.507233	0.611992	0.826442
Shroom2	1183.75	0.0877507	0.173027	0.507149	0.61205	0.826465
Nr2f2	1467.55	0.0874394	0.172637	0.506494	0.61251	0.826599
Rhou	570.616	0.0971695	0.191712	0.506852	0.612259	0.826599
Frs2	642.421	0.0833035	0.164394	0.506731	0.612343	0.826599
Slitrk5	1274.43	-0.081004	0.159997	-0.506285	0.612656	0.826733
Atxn2	1261.32	0.0767605	0.151952	0.505162	0.613445	0.827357
Aff3	508.887	0.0874577	0.173188	0.504988	0.613567	0.827368
Ap2b1	1518.2	0.0856838	0.169686	0.504955	0.61359	0.827368
Scap	490.493	0.0903556	0.179251	0.504072	0.614211	0.827524
Lrrn2	1037.33	0.0795059	0.157809	0.503812	0.614394	0.82759
Nmt1	1083.17	0.0760328	0.151107	0.503171	0.614844	0.827866
Zfand6	4396.07	0.0737556	0.146686	0.502811	0.615097	0.828019
C2cd2l	946.008	0.0848161	0.168753	0.502606	0.615241	0.828019
Mtr	325.878	0.098134	0.195166	0.502823	0.615089	0.828019
Magef1	429.666	0.0903548	0.179795	0.502545	0.615284	0.828019
Grm1	606.819	0.10277	0.204738	0.501958	0.615697	0.828314
Nucb2	487.333	0.0923374	0.184086	0.501599	0.61595	0.82842
Strbp	5657.12	0.0657196	0.131218	0.500844	0.616481	0.828672
Pnrc1	995.452	-0.0840338	0.167807	-0.500778	0.616528	0.828672
Eno2	1362.16	-0.0732757	0.146251	-0.501027	0.616352	0.828672
Robo1	1109.97	0.0758567	0.151538	0.500578	0.616668	0.828672
Ndufa7	9821.4	0.069238	0.138269	0.50075	0.616547	0.828672
Mrpl33	1774.26	-0.0700427	0.140303	-0.499226	0.61762	0.829473
Fnip1	2500.5	-0.0701227	0.140607	-0.498716	0.61798	0.829511
Sp1	488.824	-0.0937074	0.187902	-0.498703	0.617989	0.829511
Atp6v1a	14783.6	0.0693344	0.139024	0.498722	0.617975	0.829511
Wnk1	4023.18	-0.0664859	0.133486	-0.498076	0.618431	0.829771
Ccni	4901.73	0.0727973	0.146281	0.497655	0.618727	0.829952
Oprl1	488.601	0.0906039	0.182218	0.497228	0.619028	0.830071
Fnip2	315.541	0.0966175	0.194313	0.497227	0.619029	0.830071
Mical3	497.815	0.0848342	0.170787	0.496724	0.619384	0.830152
Znhit6	340.366	0.0964472	0.19433	0.496305	0.619679	0.830204
Gnal	1193.99	0.0827544	0.166727	0.496347	0.61965	0.830204
Tet3	904.141	0.0765047	0.154271	0.495912	0.619956	0.830307
Ing2	390.963	0.0921735	0.185869	0.495906	0.619961	0.830307
Cul5	3271.64	0.0735743	0.148565	0.495232	0.620436	0.83076
Akap7	508.166	-0.0995053	0.200992	-0.495071	0.62055	0.830767
Ermard	421.028	0.0917273	0.18526	0.495126	0.620511	0.830767
Smim20	668.82	0.099174	0.200706	0.494125	0.621218	0.831151
Cwc22	702.024	0.0849153	0.172037	0.493587	0.621598	0.831491
Pcbp2	1711.53	0.072804	0.147465	0.493702	0.621516	0.831491
Pantr1	2754.09	-0.0723278	0.146777	-0.492775	0.622172	0.831741
Setbp1	634.789	-0.0846313	0.171714	-0.492861	0.622111	0.831741
Nudt2	1109.92	0.0791377	0.160678	0.492525	0.622348	0.831836
Hace1	439.58	0.0869914	0.176609	0.492565	0.62232	0.831836
Nbas	314.208	0.0950079	0.192971	0.492342	0.622478	0.831954
Cnih4	2555.12	0.0751047	0.152922	0.491132	0.623333	0.832055
Wwp1	1120.71	-0.0735033	0.149625	-0.491251	0.623249	0.832055
Lgi2	474.531	0.0897392	0.182566	0.491545	0.623041	0.832055
Maml2	347.357	0.0957815	0.194692	0.491964	0.622745	0.832055
Cep162	554.563	-0.0847883	0.172437	-0.491707	0.622927	0.832055
Acsl6	1916.59	-0.0687556	0.139963	-0.491241	0.623256	0.832055
Abr	3112.63	0.0684908	0.139219	0.491964	0.622745	0.832055
Atg4a	323.389	-0.122996	0.250415	-0.491167	0.623308	0.832055
Zcchc2	393.331	-0.0932443	0.190001	-0.490756	0.623599	0.832254
Tab2	1320.88	0.0750067	0.152842	0.490747	0.623605	0.832254
9530077C05Rik	369.122	0.105002	0.214208	0.490188	0.624001	0.832532
Apaf1	373.964	0.0904627	0.184604	0.490037	0.624108	0.832541
Mex3c	845.535	-0.0848606	0.173186	-0.489997	0.624136	0.832541
Kcnn2	582.102	-0.0812272	0.165858	-0.48974	0.624318	0.832601
Itfg1	4585.35	0.068317	0.139528	0.48963	0.624396	0.832651
Tmem60	3034.75	0.0729605	0.149109	0.489309	0.624623	0.832749
Dcaf12l1	1107.71	0.080511	0.164525	0.489354	0.624591	0.832749
Fhl1	2309.4	0.0790646	0.161577	0.489332	0.624607	0.832749
Unc119b	390.005	-0.0995674	0.203741	-0.488695	0.625058	0.832985
Polr2j	1670.2	0.0744204	0.152376	0.488401	0.625266	0.833044
Fam171b	6269.96	-0.0653014	0.133815	-0.487998	0.625551	0.833205
Sulf1	302.656	0.0998263	0.204787	0.487463	0.62593	0.833381
Scrg1	6802.58	-0.0803538	0.164763	-0.487692	0.625768	0.833381
Tacc1	766.688	0.0943654	0.193662	0.487268	0.626069	0.833511
Rnf38	574.697	0.0831587	0.170994	0.486326	0.626736	0.833846
3110056K07Rik	338.067	0.0915118	0.188029	0.48669	0.626478	0.833846
Matn2	1592.24	-0.158672	0.326138	-0.486518	0.6266	0.833846
Megf8	431.637	0.0954658	0.196682	0.485381	0.627406	0.834414
Clstn1	3817.45	0.0673156	0.138733	0.485216	0.627523	0.834515
Scd1	1208.16	-0.0736601	0.152072	-0.484377	0.628118	0.834868
Arhgef6	503.492	0.0842329	0.17386	0.484487	0.628041	0.834868
Syt1	31327.1	0.0621786	0.128555	0.483675	0.628616	0.83523
Pkn2	1096.49	-0.0732318	0.151558	-0.483195	0.628958	0.83529
Glrx5	327.386	0.0932216	0.192993	0.48303	0.629074	0.83529
Phf3	1770.14	0.0717854	0.148834	0.482319	0.629579	0.83544
Tfdp1	1021.53	-0.0773233	0.160372	-0.482149	0.6297	0.835546
Mipep	345.935	0.0977834	0.203248	0.481103	0.630443	0.836012
Scaper	1512.3	0.0738005	0.153505	0.480768	0.630681	0.836191
Gm38394	345.963	-0.0996301	0.207296	-0.480618	0.630788	0.836278
Pak3	3822.2	0.0647941	0.135004	0.479942	0.631269	0.836696
Thap2	626.565	-0.0856028	0.178418	-0.479787	0.631379	0.836788
Cpne4	6015.76	0.0662033	0.138073	0.47948	0.631597	0.836913
Slc44a1	1809.57	0.0859975	0.17941	0.479334	0.631701	0.836937
Pigb	347.701	0.0934528	0.195072	0.47907	0.631889	0.837018
Tmcc3	532.114	0.0861284	0.179835	0.47893	0.631989	0.837018
Ahctf1	834.607	0.0751941	0.157209	0.478306	0.632432	0.837308
Ier3ip1	2495.37	0.0682373	0.142845	0.477703	0.632862	0.837657
Gabrb3	6285.81	0.067161	0.140746	0.477179	0.633234	0.837877
Fbxw7	6129.85	0.0686572	0.144099	0.476458	0.633748	0.838159
Fgf11	510.662	0.0929677	0.195157	0.476373	0.633809	0.838159
Nfx1	1918.65	0.066135	0.138985	0.475842	0.634187	0.838262
Lats2	1136.59	0.0756661	0.158955	0.476021	0.634059	0.838262
Fbxo45	1477.15	0.0786605	0.165304	0.475852	0.63418	0.838262
Psma1	7627.86	0.0763001	0.160448	0.475544	0.634399	0.838487
Lhx9	861.52	-0.0788622	0.165893	-0.47538	0.634516	0.838536
Celf1	2374.64	0.0667949	0.140509	0.475377	0.634519	0.838536
Trio	1873.45	0.0666937	0.14053	0.474588	0.63508	0.838958
Rpl31	4100.67	-0.0651418	0.137389	-0.47414	0.6354	0.839208
Klhl22	742.72	0.0809719	0.170825	0.474005	0.635496	0.839279
Igf2r	430.32	0.0852867	0.179949	0.473949	0.635537	0.839279
Cdk8	637.19	-0.0768575	0.162197	-0.473854	0.635604	0.839314
Arhgef26	2445.22	-0.0675043	0.142536	-0.473595	0.635789	0.839448
Cnot11	382.76	-0.0862399	0.182271	-0.473141	0.636113	0.839709
Klhl15	664.895	0.0930966	0.197053	0.472445	0.636609	0.839883
Carhsp1	502.109	0.104643	0.222322	0.470681	0.637868	0.84077
Tmem216	615.888	0.0850252	0.180737	0.470437	0.638043	0.840891
Cetn4	547.457	-0.0833001	0.177452	-0.469422	0.638768	0.841141
Rnf32	537.776	0.0834114	0.177692	0.469416	0.638772	0.841141
Rmnd5a	1445.9	0.0733372	0.156202	0.469503	0.63871	0.841141
Zfp563	703.315	0.0831055	0.176896	0.469798	0.6385	0.841141
Ncam2	2343.97	-0.0656068	0.139839	-0.46916	0.638956	0.841273
Xpo1	2253.83	-0.0698914	0.148995	-0.469085	0.639009	0.841289
Coasy	307.584	-0.0971058	0.207731	-0.467459	0.640171	0.842162
Aimp1	2210.99	0.0666337	0.142854	0.466446	0.640896	0.842575
Clip1	3265.62	-0.0649533	0.139298	-0.466289	0.641008	0.842575
Septin2	7491.78	0.145103	0.311485	0.465842	0.641328	0.842754
Gnl3	1265.01	-0.0685343	0.147112	-0.465864	0.641313	0.842754
Slc1a2	31946.4	-0.058698	0.12609	-0.465526	0.641555	0.842801
Cers6	1481.15	0.0668446	0.14379	0.464875	0.642021	0.843118
Gtf3c4	537.937	0.0805434	0.173458	0.464339	0.642405	0.84335
Scmh1	596.507	0.0787449	0.16956	0.464406	0.642357	0.84335
Galnt18	519.297	0.0865793	0.186457	0.464338	0.642406	0.84335
Nol4	1222.73	0.0708484	0.152736	0.463861	0.642748	0.843587
Tmem106b	4384.66	0.0687568	0.148316	0.463583	0.642947	0.843644
Rps28	1891.32	0.0742577	0.160225	0.463459	0.643035	0.843685
Dcaf17	879.76	0.0811346	0.175199	0.463099	0.643293	0.843914
Gtf3c3	1501.41	0.0686166	0.148444	0.462238	0.64391	0.844487
Ptprz1	6860.94	-0.0612031	0.132484	-0.461967	0.644105	0.844487
Acyp2	996.531	0.072085	0.155977	0.462152	0.643973	0.844487
Tnpo1	1309.83	-0.0695156	0.150463	-0.46201	0.644074	0.844487
Rp2	538.012	-0.0893784	0.193348	-0.462267	0.64389	0.844487
Gm42946	313.628	0.0897728	0.194505	0.461545	0.644408	0.844611
Phip	2934.81	-0.0696632	0.150989	-0.461379	0.644527	0.844625
Slc4a4	7096.59	-0.070062	0.152057	-0.46076	0.64497	0.845129
Dennd4b	349.081	-0.0992442	0.2157	-0.460104	0.645442	0.845477
Klhdc2	1669.46	0.0696994	0.151451	0.460211	0.645365	0.845477
Cited1	440.111	0.105817	0.230123	0.45983	0.645639	0.845567
Rhob	1975.06	-0.0662909	0.144443	-0.458941	0.646277	0.846021
Acbd5	3573.87	0.0648394	0.141433	0.458445	0.646633	0.846268
Fam229b	1301	-0.0678692	0.148126	-0.458186	0.646819	0.846402
Scnm1	1870.03	0.0727543	0.158905	0.457847	0.647062	0.846446
Zzz3	1224.04	-0.0684662	0.149582	-0.457718	0.647155	0.846446
Galnt17	1571.2	-0.074554	0.162913	-0.457631	0.647218	0.846446
Taf1d	886.867	-0.076165	0.166481	-0.4575	0.647312	0.846446
Lama2	309.162	-0.0926585	0.202512	-0.457545	0.647279	0.846446
Dock11	577.389	-0.0777785	0.169809	-0.458034	0.646928	0.846446
Nipbl	2375.99	0.0640452	0.140026	0.457382	0.647397	0.846448
Crem	1137.19	0.0878446	0.192123	0.45723	0.647506	0.846536
Ncoa6	873.507	0.0777896	0.170217	0.457003	0.647669	0.846672
Asic2	531.454	0.0866919	0.189711	0.456969	0.647693	0.846672
Abhd17a	605.445	0.0838114	0.183619	0.456441	0.648073	0.847059
Ccdc30	390.065	-0.0906677	0.198769	-0.456146	0.648285	0.847111
Acsl4	6113.6	0.0735835	0.1613	0.456191	0.648253	0.847111
Sgk3	331.168	0.0867983	0.19062	0.455346	0.64886	0.847344
Glmn	657.456	0.0791298	0.173766	0.455381	0.648835	0.847344
D3Ertd751e	1262.41	-0.0738592	0.162335	-0.454981	0.649123	0.847502
Acvr2a	715.411	-0.0764223	0.167993	-0.454914	0.649171	0.84751
Miat	423.633	0.0851487	0.18782	0.453353	0.650294	0.848266
Cox7a2	16887.7	-0.0575256	0.127032	-0.452842	0.650662	0.848419
Mapk1	9844.6	0.0633028	0.139914	0.45244	0.650952	0.848687
Sel1l3	582.266	0.0758745	0.168159	0.451207	0.651841	0.849106
Atp5k	4301.74	-0.0759616	0.168555	-0.450662	0.652233	0.84936
Gm49678	386.723	0.0998329	0.221546	0.450619	0.652264	0.84936
Mndal	360.533	0.153169	0.340005	0.45049	0.652357	0.849362
Fbxo8	942.207	0.075155	0.166815	0.45053	0.652328	0.849362
Micu2	319.268	-0.0911226	0.202404	-0.450201	0.652565	0.849479
Rcc2	343.684	0.0897992	0.199674	0.449728	0.652906	0.849759
Cox7c	10988.1	-0.0649358	0.14456	-0.449197	0.65329	0.84997
Marchf7	2327.29	0.063473	0.14141	0.448858	0.653534	0.850019
Eid1	3768.1	-0.0739638	0.164929	-0.448458	0.653823	0.85018
Dmtf1	1909.37	0.0646761	0.144238	0.448397	0.653867	0.85018
Rrm1	357.707	0.095043	0.211908	0.448512	0.653784	0.85018
Gosr1	832.071	0.0732075	0.163445	0.447904	0.654223	0.85018
Nhlrc2	343.601	0.0835317	0.186518	0.447849	0.654262	0.85018
Etv3	349.155	0.0867915	0.194006	0.447365	0.654612	0.850286
Larp4b	3020.36	0.0619603	0.138531	0.447268	0.654682	0.850323
Zfp36l2	462.422	0.0785212	0.175584	0.447199	0.654731	0.850332
Timm8b	8868.23	-0.0583661	0.130551	-0.447074	0.654821	0.850338
Rdx	3245.1	0.064571	0.14444	0.447043	0.654844	0.850338
Ppm1e	6774.21	0.0613374	0.137429	0.44632	0.655366	0.85083
Cox6b1	21613.8	0.0574612	0.128776	0.446211	0.655445	0.850877
Zfp644	2001.18	-0.063159	0.141669	-0.445822	0.655726	0.850917
Foxo3	935.342	0.0695427	0.155982	0.445838	0.655714	0.850917
Gjc3	321.85	0.104818	0.235617	0.444866	0.656417	0.851539
Crls1	1667.13	-0.0716495	0.161117	-0.444706	0.656532	0.85158
Tmem45a	351.009	0.114964	0.258492	0.444749	0.656501	0.85158
Gclc	1233.63	-0.0652777	0.146925	-0.444294	0.65683	0.851646
Zbtb1	620.572	0.0758843	0.170825	0.444222	0.656882	0.851646
Vcl	368.166	0.0870191	0.19592	0.444156	0.65693	0.851646
Cabp1	402.951	0.083494	0.188258	0.443508	0.657398	0.851763
Ano3	4984.93	0.067232	0.151948	0.442468	0.658151	0.852261
Igfbp2	616.515	0.0978774	0.221283	0.442319	0.658259	0.852327
Nedd4	12118.1	-0.0564919	0.127728	-0.442282	0.658285	0.852327
Ptpn12	663.314	-0.0745505	0.168795	-0.441663	0.658733	0.852364
3110039M20Rik	302.346	0.0892389	0.201911	0.441972	0.65851	0.852364
Sem1	5045.02	0.060378	0.136746	0.441535	0.658826	0.852428
Grb10	398.984	0.0838799	0.190111	0.441216	0.659057	0.852495
Gria2	32848.1	-0.0566636	0.128624	-0.440537	0.659548	0.852709
Aldh5a1	724.997	-0.0734138	0.166627	-0.440588	0.659511	0.852709
Cpt1a	380.582	-0.0814129	0.184852	-0.440422	0.659632	0.852762
Dync2li1	1175.28	0.0869075	0.197494	0.44005	0.659901	0.852947
Pde4a	320.769	0.0894257	0.203253	0.439973	0.659957	0.852965
9330121K16Rik	570.439	-0.0855558	0.194554	-0.439752	0.660116	0.853063
Mtf2	1611.73	0.0647205	0.147366	0.439183	0.660529	0.853487
Gart	302.825	0.109733	0.250216	0.438551	0.660987	0.853806
Sec24b	842.671	0.0716133	0.163718	0.437417	0.661809	0.854002
Riok1	802.617	0.069189	0.15797	0.437987	0.661396	0.854002
Rbck1	341.697	-0.0841932	0.192511	-0.437343	0.661862	0.854012
Dlat	3619.46	0.0640358	0.14675	0.43636	0.662576	0.854412
Tmem132b	2910.7	0.0619943	0.142236	0.435856	0.662941	0.854657
Ctdspl2	1594.87	-0.0622459	0.142984	-0.435335	0.663319	0.854794
Spg20	447.927	0.0834542	0.191621	0.435516	0.663188	0.854794
Iqsec1	898.293	-0.0737142	0.169351	-0.435274	0.663363	0.854794
Bmpr1a	1394.96	0.0677462	0.155599	0.435391	0.663279	0.854794
Arnt2	1424.81	0.0661342	0.152086	0.434847	0.663673	0.854879
Ubl3	3742.87	0.0727417	0.167542	0.434169	0.664165	0.855091
Kcnma1	7949.55	0.0568336	0.130898	0.434182	0.664156	0.855091
Bmp2k	830.065	-0.0737282	0.16993	-0.433873	0.664381	0.855138
Ubr3	4227.01	-0.0573028	0.132183	-0.433512	0.664643	0.855247
Zzef1	856.203	0.0669099	0.154358	0.433471	0.664673	0.855247
Vps54	765.207	-0.0700866	0.161884	-0.432944	0.665055	0.855448
Pbdc1	2074.09	0.0844129	0.194916	0.433073	0.664961	0.855448
Haus6	310.108	0.0837641	0.193747	0.432338	0.665496	0.855704
Ppm1a	4249.98	0.0585933	0.13557	0.432201	0.665595	0.855777
Gpr34	1078.27	0.142721	0.330368	0.432006	0.665737	0.855905
Tctex1d2	1288.2	-0.0724179	0.16774	-0.431728	0.665939	0.856091
Kctd4	2858.99	0.0804803	0.186467	0.431606	0.666028	0.856116
Fubp1	3323.23	-0.0613964	0.142503	-0.430841	0.666584	0.856187
Dlg1	818.054	-0.0698476	0.162028	-0.431083	0.666408	0.856187
Plcl2	443.522	0.0815075	0.189211	0.430775	0.666632	0.856187
Cpsf7	844.275	-0.0670599	0.155515	-0.431211	0.666315	0.856187
Eif4g3	2873.35	0.0617489	0.143425	0.43053	0.66681	0.856253
Phf6	1470.04	0.0659088	0.153086	0.430534	0.666807	0.856253
Ugt8a	576.833	-0.0989052	0.230113	-0.429812	0.667332	0.856598
Nalcn	1410.03	0.0663391	0.154451	0.429514	0.667549	0.856713
Wasf1	3850.75	0.062752	0.146303	0.428918	0.667983	0.856999
Anapc1	1670.82	0.0647416	0.151168	0.428276	0.66845	0.857273
Smarcad1	646.025	0.0709515	0.165714	0.428155	0.668538	0.857331
Ckap5	8182.11	0.063385	0.14811	0.427959	0.668681	0.85741
Dubr	425.198	-0.103943	0.243754	-0.426428	0.669796	0.858184
Pigp	2249.14	0.0714116	0.167686	0.425864	0.670207	0.858331
Sarnp	6831.23	0.0623029	0.146371	0.42565	0.670363	0.858477
9330182L06Rik	585.49	0.0717669	0.168968	0.424737	0.671028	0.858509
Endod1	1232.22	0.0728088	0.171697	0.424054	0.671526	0.858509
Slc25a30	568.955	-0.0805671	0.190126	-0.423756	0.671744	0.858509
Pabpc1	4372.07	0.060642	0.142644	0.425129	0.670743	0.858509
Rab27b	961.045	0.0777218	0.182763	0.425259	0.670648	0.858509
Vldlr	3068.55	0.0584001	0.137748	0.423964	0.671592	0.858509
Rab11fip2	1638.34	0.0619364	0.145707	0.425076	0.670782	0.858509
Med21	2448.31	-0.0610353	0.144661	-0.421918	0.673085	0.859315
Ndufa3	7800.89	-0.0607246	0.143926	-0.421914	0.673087	0.859315
Ptpn5	432.542	0.0766649	0.181628	0.422099	0.672953	0.859315
Nell1	538.567	0.0861927	0.20449	0.4215	0.67339	0.859485
Sobp	893.656	0.0693974	0.16468	0.421408	0.673457	0.859485
Amer2	1504.92	0.0605762	0.143789	0.421287	0.673546	0.859498
Neto2	1555.48	0.0634306	0.150751	0.420765	0.673927	0.859676
Washc4	1682.89	0.0627926	0.149235	0.420764	0.673927	0.859676
Il33	837.439	0.140531	0.333999	0.420751	0.673937	0.859676
Utp14b	344.901	-0.0871228	0.207272	-0.420331	0.674244	0.859677
Gabrg2	2840.42	0.0632624	0.150425	0.420558	0.674078	0.859677
Slc30a5	650.711	-0.0686307	0.163245	-0.420415	0.674183	0.859677
Ndufaf2	1040.65	-0.0696101	0.165691	-0.420121	0.674397	0.859677
Scyl3	379.206	0.0768253	0.183237	0.419268	0.675021	0.859855
Btbd2	513.211	0.0801628	0.191176	0.419315	0.674986	0.859855
Baiap2	1264.6	0.0611957	0.146392	0.418026	0.675928	0.860492
Dlc1	406.18	0.0801835	0.192136	0.417326	0.67644	0.860562
Calm1	159180	0.0552339	0.132349	0.417336	0.676433	0.860562
Rorb	589.866	0.0822815	0.197133	0.417391	0.676392	0.860562
Slc39a10	1793.07	0.0630012	0.151097	0.41696	0.676708	0.86062
Chchd1	3915.77	-0.055617	0.13337	-0.417013	0.676669	0.86062
Abhd3	470.973	0.0876936	0.210363	0.416869	0.676775	0.860636
Cacna1i	304.47	0.0807563	0.193814	0.416669	0.67692	0.860674
Lrfn5	2119.64	-0.0629587	0.151267	-0.416208	0.677257	0.860779
Rapgef1	663.602	0.0717093	0.1724	0.415948	0.677448	0.860913
Ccdc88a	3826.01	-0.0698702	0.168094	-0.415662	0.677657	0.861071
Tm9sf4	1109.44	0.061975	0.149161	0.41549	0.677783	0.861123
Il16	499.997	0.0864526	0.20816	0.415317	0.67791	0.861127
Ermp1	949.073	-0.0731893	0.176381	-0.414949	0.678179	0.861302
Rgs7	1505.81	0.062928	0.151931	0.414187	0.678737	0.861528
Stt3b	1092.3	0.0666146	0.160985	0.413795	0.679024	0.861528
AW549877	1588.83	0.0621406	0.149993	0.414289	0.678662	0.861528
Tbc1d23	1188.56	0.0722004	0.174436	0.413909	0.678941	0.861528
Mepce	436.757	0.0731345	0.177035	0.413108	0.679527	0.861611
Dis3	355.248	-0.0849458	0.205612	-0.413137	0.679507	0.861611
Socs4	669.158	-0.0688299	0.166647	-0.413029	0.679585	0.86163
Cep97	468.06	-0.0741016	0.179592	-0.412612	0.679891	0.861964
Creg2	1156.62	0.0657962	0.159785	0.411779	0.680501	0.862001
Pgap1	1043.04	0.0630041	0.152891	0.412085	0.680277	0.862001
Rab2a	8404.87	-0.0569445	0.138068	-0.412438	0.680018	0.862001
Apbb2	1106.03	-0.0706488	0.171337	-0.412338	0.680092	0.862001
Marchf5	1158.88	-0.0635253	0.154184	-0.412011	0.680332	0.862001
Mtm1	436.623	-0.0744037	0.180669	-0.411823	0.680469	0.862001
Zfp2	592.888	-0.0763372	0.185931	-0.410567	0.68139	0.862569
Tspyl5	1537.85	0.0638927	0.155682	0.410405	0.681509	0.862649
Hddc2	1722.87	0.0623726	0.152274	0.409606	0.682095	0.863084
Esco1	1666.62	0.0606849	0.148301	0.4092	0.682393	0.863224
Slc8a1	7105.86	-0.0538085	0.131612	-0.408842	0.682656	0.863273
Chuk	842.014	-0.0652084	0.159526	-0.408764	0.682713	0.863273
Stox2	1749.79	0.0586984	0.143695	0.408492	0.682912	0.863364
Atg14	418.916	0.0798778	0.195907	0.407733	0.683469	0.863852
Tmem245	1738.44	-0.0606897	0.149083	-0.407087	0.683944	0.864236
Atad2b	612.008	-0.0734367	0.180458	-0.406947	0.684047	0.864279
Atxn7l3	516.916	0.0793803	0.195213	0.406634	0.684277	0.864334
Ppm1b	1609.52	-0.0589211	0.145037	-0.406249	0.68456	0.864522
Ankrd13c	3521.36	0.0591653	0.145996	0.405253	0.685292	0.865039
Fkbp9	806.9	-0.0690086	0.170304	-0.405209	0.685324	0.865039
Rusc1	348.693	0.0805213	0.198787	0.405063	0.685431	0.865091
Tecpr2	590.455	0.068855	0.170098	0.404797	0.685627	0.865284
Cep57	969.429	0.0655054	0.161954	0.404469	0.685868	0.86549
Tmem87a	387.743	0.079437	0.196748	0.40375	0.686397	0.865932
Fbxl17	816.599	-0.065482	0.162167	-0.403794	0.686364	0.865932
Ston2	566.024	0.0674415	0.167143	0.403495	0.686584	0.865977
Acvr1	740.554	0.069883	0.173483	0.402824	0.687078	0.866075
Arfgef2	619.305	-0.0678557	0.168481	-0.402751	0.687131	0.866075
Ajap1	485.155	0.0720837	0.178888	0.402954	0.686982	0.866075
Ccl25	1541.96	0.0671795	0.166805	0.402744	0.687137	0.866075
Ice2	456.732	-0.0714602	0.177315	-0.403013	0.686939	0.866075
Chd1	518.887	-0.0719793	0.178558	-0.403114	0.686864	0.866075
Gad1	3816.9	0.0546672	0.135895	0.402277	0.68748	0.866206
Aco1	354.098	-0.0765029	0.190263	-0.402091	0.687617	0.866206
E430024I08Rik	464.85	-0.073569	0.182879	-0.402281	0.687477	0.866206
1600012H06Rik	501.253	0.0763508	0.189859	0.402144	0.687578	0.866206
Tenm3	424.237	0.0791156	0.196822	0.401965	0.68771	0.866241
Grik1	353.001	-0.0848487	0.211225	-0.401699	0.687906	0.866326
Trmt13	361.247	-0.0750817	0.187028	-0.401446	0.688091	0.866452
Trmt6	2174.94	0.0568823	0.142042	0.400461	0.688817	0.867112
Med31	1124.97	0.0710296	0.177513	0.400137	0.689055	0.86714
Zfc3h1	1486.7	0.0571373	0.142997	0.399569	0.689474	0.867493
Acbd3	586.51	0.0659381	0.165109	0.39936	0.689628	0.867525
Ryr2	4660.69	0.0531585	0.133234	0.398987	0.689902	0.867708
Epc2	792.256	0.0632905	0.158878	0.398358	0.690366	0.868088
Zfp365	1374.42	-0.0611958	0.153787	-0.397925	0.690685	0.868316
Lyrm2	1391.25	-0.0614598	0.154654	-0.397402	0.691071	0.868597
Lrp3	326.779	0.0758836	0.190956	0.397389	0.691081	0.868597
Elf2	345.555	0.0761132	0.191601	0.397249	0.691184	0.86862
Mpp5	1690.87	0.0639545	0.161106	0.396971	0.691389	0.868716
Syt14	693.129	0.067268	0.16968	0.396441	0.691779	0.868991
Gpr155	683.823	-0.0685905	0.173537	-0.39525	0.692659	0.869292
Cops2	4935.55	0.061474	0.155497	0.395338	0.692593	0.869292
Zbtb8os	1010.54	0.0685682	0.173406	0.39542	0.692533	0.869292
Trip12	4090.85	0.0543815	0.137706	0.394912	0.692908	0.869342
Tdrd3	727.783	0.06666	0.168869	0.394745	0.693031	0.869342
Atpif1	9879.46	-0.0512556	0.129905	-0.394563	0.693165	0.869372
Ppp4r2	1591.65	-0.0583366	0.147953	-0.394291	0.693366	0.869421
Enox1	562.236	-0.0667052	0.169265	-0.394086	0.693517	0.869507
Hmgb3	339.254	0.0911271	0.231273	0.394023	0.693564	0.869507
Dbi	56633.7	-0.0636233	0.161506	-0.393938	0.693627	0.869526
Trim32	2155.16	0.0589838	0.150027	0.393154	0.694206	0.869699
Cycs	9478.15	-0.0565428	0.143797	-0.393212	0.694163	0.869699
Cbl	1519.82	0.0572067	0.145448	0.393313	0.694089	0.869699
Gns	918.999	0.0603513	0.153519	0.393119	0.694231	0.869699
Glud1	3094.57	-0.0541344	0.137755	-0.392975	0.694338	0.869779
Slc9a2	372.553	0.0855308	0.218093	0.392175	0.694929	0.870303
Xaf1	604.296	0.0664993	0.16959	0.392118	0.694971	0.870303
Dbt	656.144	0.0714841	0.182874	0.390892	0.695877	0.87083
Qser1	548.937	-0.068031	0.174229	-0.390468	0.69619	0.870928
Slc39a9	525.274	-0.0730068	0.186978	-0.390457	0.696198	0.870928
Ppfia2	8725.34	0.051548	0.132088	0.390256	0.696348	0.87095
Pcyox1	1447.67	0.0579018	0.148527	0.389842	0.696654	0.871011
Ankib1	1590.64	-0.0576238	0.14803	-0.389271	0.697076	0.87132
Zcchc7	1644.74	-0.0548152	0.140886	-0.389076	0.69722	0.871367
Herc4	477.771	0.0687076	0.176781	0.388659	0.697528	0.871407
Birc6	3895.98	0.0530713	0.136588	0.388549	0.69761	0.871453
Tmsb4x	217481	-0.0538158	0.138693	-0.38802	0.698001	0.871566
Zfp606	528.895	-0.0674594	0.173882	-0.38796	0.698046	0.871568
Rnpc3	1141.69	-0.0597371	0.154105	-0.38764	0.698282	0.871702
Usp16	1630.1	0.0560751	0.144758	0.387373	0.69848	0.871842
Fbxo11	4194.7	-0.0523608	0.135275	-0.387069	0.698705	0.872005
Atrx	12565.4	0.0498758	0.128871	0.387022	0.69874	0.872005
Rps8	4767.49	0.0514188	0.132883	0.386947	0.698795	0.872021
Bcr	476.968	0.0739054	0.191185	0.386565	0.699078	0.872143
Zfp711	731.714	0.0722602	0.186923	0.386578	0.699069	0.872143
Msmo1	1745.56	0.0813435	0.210722	0.386022	0.69948	0.872392
Prdm8	454.038	0.0755547	0.195856	0.385766	0.69967	0.872404
Rasa1	2038.02	-0.0561827	0.14566	-0.385711	0.699711	0.872404
Ccny	1723.14	-0.0565298	0.146828	-0.385006	0.700233	0.872847
Grip1	655.082	-0.0634023	0.16473	-0.384886	0.700322	0.87285
Reps2	2635.97	-0.0569783	0.148296	-0.384219	0.700816	0.873037
Avl9	1172.79	-0.0575952	0.150011	-0.38394	0.701023	0.873128
Zdhhc20	2285.53	0.0549507	0.143118	0.383954	0.701012	0.873128
Map4k3	1829.62	-0.0544515	0.141909	-0.383709	0.701194	0.873133
Cul3	4506.33	0.0515361	0.134484	0.383214	0.701561	0.873389
Ppig	4380.84	-0.0510738	0.133404	-0.38285	0.701831	0.873389
Cbln4	363.047	-0.0748178	0.195174	-0.383339	0.701468	0.873389
Dync2h1	1767.99	0.0540038	0.14102	0.382951	0.701756	0.873389
Gk	921.875	-0.0627836	0.163905	-0.383048	0.701684	0.873389
Arid4b	3191.32	0.0532268	0.139092	0.382673	0.701962	0.873451
Prkab2	906.09	0.0598337	0.156389	0.382595	0.70202	0.873464
Zfp68	1132.91	0.0651498	0.170387	0.382363	0.702192	0.87348
Gm43843	383.978	0.0759661	0.198773	0.382176	0.702331	0.87348
Ska2	388.422	-0.0714001	0.186895	-0.382034	0.702436	0.873498
Acadl	836.404	-0.0636619	0.166914	-0.381406	0.702902	0.873702
Fam102a	382.542	-0.0727605	0.190968	-0.381008	0.703197	0.873827
Haus3	832.249	-0.0643561	0.16902	-0.380759	0.703382	0.873827
Zfp930	477.565	0.072241	0.18973	0.380757	0.703384	0.873827
Rnf19b	438.357	0.0721786	0.18989	0.380107	0.703866	0.874006
Mef2a	4148.05	-0.0504359	0.132788	-0.379822	0.704078	0.874006
Sv2b	5808.17	0.0527036	0.138713	0.379948	0.703984	0.874006
Adcy9	564.658	0.0636217	0.167287	0.380315	0.703712	0.874006
Zfp984	447.11	-0.0721287	0.190077	-0.37947	0.704339	0.874201
Itga4	402.124	0.0741051	0.195627	0.378809	0.70483	0.87465
Polr3f	567.044	0.06708	0.177147	0.378667	0.704935	0.874727
AI504432	404.533	-0.0691026	0.182752	-0.378122	0.70534	0.874908
Selenoi	852.566	0.0616273	0.163177	0.377671	0.705675	0.875014
Ptbp3	843.421	0.0609484	0.162221	0.375714	0.70713	0.876204
Eif5a2	932.783	-0.056957	0.151787	-0.375244	0.707479	0.876363
Snhg8	851.094	-0.0705057	0.188064	-0.374902	0.707733	0.876363
Tmem168	441.304	0.0746758	0.199029	0.375201	0.707511	0.876363
Aplp1	3993.03	0.0556965	0.148575	0.374871	0.707756	0.876363
Mir9-3hg	350.621	0.073368	0.195676	0.374947	0.7077	0.876363
Zfp938	2330.6	0.0627563	0.167356	0.374987	0.70767	0.876363
Pwwp2a	771.273	-0.0606543	0.161954	-0.374517	0.70802	0.876586
1810037I17Rik	7710.83	0.0586799	0.15691	0.373971	0.708426	0.876713
Ccdc25	2348.93	0.0530182	0.141851	0.37376	0.708583	0.876713
Zmat2	6848.61	0.0492758	0.131898	0.37359	0.708709	0.87678
Gm9801	398.934	-0.0697804	0.186926	-0.373306	0.708921	0.876935
Zcchc8	410.696	0.0671932	0.180423	0.37242	0.70958	0.877482
Npat	1103.59	-0.056354	0.151669	-0.37156	0.71022	0.878073
Trim24	680.632	-0.0651845	0.175597	-0.371215	0.710477	0.878109
Polr3e	309.851	-0.0743009	0.20011	-0.371301	0.710413	0.878109
Hscb	822.139	0.0686493	0.185199	0.37068	0.710876	0.878496
Rabep1	2462.3	0.0528845	0.142742	0.370489	0.711018	0.878563
Slc12a5	1722.31	0.0534522	0.144795	0.369159	0.712009	0.878958
Naa15	2432.47	-0.0546912	0.148162	-0.36913	0.712031	0.878958
Hipk1	2779.92	0.05464	0.147984	0.36923	0.711957	0.878958
Patz1	407.356	0.0667411	0.180725	0.369297	0.711906	0.878958
Atp1a2	9992.15	0.0483956	0.131186	0.368907	0.712197	0.879006
Sirpa	2709.71	0.0598499	0.162194	0.369001	0.712127	0.879006
Spata7	1079.81	0.0592321	0.160874	0.368189	0.712732	0.879293
Zfp955b	1904.48	0.0536285	0.14569	0.3681	0.712798	0.879293
Fer	2264.9	-0.0520555	0.141538	-0.367785	0.713033	0.879392
Cep350	1272.25	-0.0570193	0.155122	-0.367576	0.713189	0.879393
Atp11a	560.466	0.0617852	0.168099	0.367552	0.713208	0.879393
Klhl5	956.266	-0.0567649	0.154591	-0.367194	0.713474	0.879504
Prkn	390.8	-0.0677523	0.184963	-0.366302	0.71414	0.879741
Zbtb41	1012.8	0.0584122	0.159549	0.366109	0.714283	0.879809
Ucma	488.398	-0.0867878	0.237899	-0.36481	0.715254	0.880184
Bicd1	3322.29	-0.0518128	0.142303	-0.364101	0.715782	0.880184
Atm	1117.12	0.0573321	0.157503	0.364005	0.715854	0.880184
Rev3l	2535.6	0.0509901	0.139973	0.364284	0.715646	0.880184
Hif1a	2029.44	0.0510142	0.139888	0.364678	0.715352	0.880184
Gm9968	401.28	-0.0697687	0.191726	-0.363898	0.715934	0.880184
Afdn	1459.42	-0.054139	0.148513	-0.364539	0.715456	0.880184
Tomm7	2596.91	-0.0555885	0.15292	-0.363515	0.71622	0.880323
Pink1	1418.21	-0.053339	0.146778	-0.3634	0.716306	0.880342
Rptor	466.313	-0.0653772	0.17994	-0.363328	0.71636	0.880342
Fam133b	1803.84	-0.0518015	0.143224	-0.361683	0.717589	0.881477
Ctcf	1120.41	0.0543233	0.150223	0.361617	0.717638	0.881477
Npy2r	2517.28	0.0590499	0.163895	0.360292	0.718629	0.881802
Frrs1l	8253.43	0.0480714	0.13343	0.360274	0.718642	0.881802
Ccser1	344.049	0.0689034	0.190999	0.360752	0.718285	0.881802
Nr2f1	1424.21	0.0676085	0.187612	0.360364	0.718575	0.881802
Impact	10850.2	0.0635091	0.176334	0.360164	0.718725	0.88185
Arhgap15	740.58	0.0669645	0.186174	0.359687	0.719081	0.881954
Pxdn	497.566	0.0675673	0.187934	0.359526	0.719202	0.881954
Rfx4	354.699	-0.0687481	0.19141	-0.359167	0.71947	0.881963
Cep170	2889.01	0.0483922	0.134844	0.358876	0.719688	0.882123
Cdh12	986.865	-0.0591349	0.164882	-0.358651	0.719856	0.882223
Zfp932	983.249	-0.0546936	0.152612	-0.358382	0.720057	0.882286
Xpo5	613.385	0.06162	0.171887	0.358492	0.719975	0.882286
Fgfr2	344.496	-0.070314	0.196531	-0.357775	0.720512	0.882523
Tbcel	338.676	0.0679351	0.189961	0.357626	0.720623	0.882523
Xiap	2309.35	0.050155	0.140235	0.357649	0.720606	0.882523
Vps50	1855.5	-0.0539266	0.150861	-0.357459	0.720748	0.882622
Rian	3199.72	-0.0490102	0.137301	-0.356955	0.721125	0.882661
Kbtbd11	803.138	0.0664529	0.186386	0.356534	0.721441	0.882789
Rcbtb2	578.482	0.0676521	0.189737	0.356556	0.721424	0.882789
Itpr1	1626.9	0.0581874	0.163272	0.356382	0.721554	0.88281
Tmem107	385.911	-0.0829592	0.233114	-0.355873	0.721935	0.883116
Siva1	453.926	0.0658072	0.185043	0.355631	0.722117	0.883231
Aebp2	1094.67	0.0548204	0.154325	0.355227	0.722419	0.883494
Gemin6	417.084	0.0805697	0.226806	0.355236	0.722413	0.883494
Dzank1	2164.32	0.0516992	0.145689	0.35486	0.722694	0.883595
Far1	2597.83	0.0548791	0.154644	0.354874	0.722684	0.883595
Nos1ap	807.021	-0.0593255	0.167366	-0.354465	0.72299	0.883766
Pura	4715.78	-0.0498601	0.14133	-0.352793	0.724244	0.884125
Mthfs	326.111	0.0673635	0.191452	0.351856	0.724946	0.884397
Rabgap1	2248.29	0.0555339	0.15792	0.35166	0.725094	0.884523
Coil	632.326	0.0575748	0.163848	0.351392	0.725294	0.884715
Gm37928	465.958	0.0660231	0.18853	0.3502	0.726189	0.885273
Gm45159	610.4	-0.0613025	0.17499	-0.35032	0.726099	0.885273
Gm44235	693.323	0.0601282	0.171837	0.349913	0.726404	0.885396
Purb	15388.1	0.0461102	0.131828	0.349774	0.726508	0.885396
Dennd5b	2571.11	0.050174	0.143936	0.348586	0.7274	0.885738
Eed	607.068	0.070273	0.201624	0.348535	0.727438	0.885738
Ccnt2	1904.14	0.0483726	0.138898	0.348261	0.727644	0.885742
Ube3c	1609.82	0.0532776	0.152939	0.348358	0.727571	0.885742
Rpl39	2044.19	0.0562469	0.161771	0.347695	0.728069	0.885967
Gm20754	1554.96	-0.0565959	0.162834	-0.347568	0.728164	0.885977
Serf1	641.705	0.0705436	0.202964	0.347568	0.728165	0.885977
Arhgef2	657.062	0.0589548	0.169827	0.347146	0.728481	0.886309
Hmbox1	572.134	0.0587197	0.16921	0.347022	0.728575	0.886369
Rnf20	2044.04	0.0490841	0.141555	0.346749	0.72878	0.886566
Ptk2	1519.34	0.0525196	0.151503	0.346657	0.728849	0.886597
Clic4	589.773	-0.0622388	0.179653	-0.346439	0.729013	0.886637
Pdpk1	1638.39	0.0503241	0.145261	0.346438	0.729014	0.886637
Nyap2	1153.11	-0.0574138	0.165781	-0.346324	0.729099	0.886688
B3gat2	411.723	0.0637059	0.185351	0.343704	0.731069	0.887978
Cflar	418.97	0.0645322	0.18805	0.343164	0.731475	0.887978
Calb1	436.694	-0.0834116	0.242893	-0.343409	0.731291	0.887978
Mllt3	1018.87	0.0578427	0.168209	0.343874	0.730941	0.887978
Rpl23a	1042.4	-0.0530658	0.154497	-0.343474	0.731242	0.887978
Cdk12	651.816	-0.0598504	0.173946	-0.344075	0.73079	0.887978
Zmym5	1644.2	0.0498938	0.145184	0.34366	0.731102	0.887978
Pdcd7	465.626	-0.0625064	0.182246	-0.342978	0.731615	0.887989
Cfap97	1297.94	0.0525232	0.153463	0.342253	0.732161	0.888492
Prickle2	4290.75	-0.0475321	0.139101	-0.34171	0.732569	0.888653
Zfp346	399.788	0.0663849	0.194235	0.341776	0.73252	0.888653
Slc6a1	3500.87	-0.0503693	0.147623	-0.341203	0.732951	0.888705
Arap2	2253.28	-0.048959	0.143567	-0.341019	0.73309	0.88879
Thumpd3	1114.57	0.0569115	0.16707	0.340644	0.733372	0.88879
Zfp652	547.172	-0.0579585	0.170138	-0.340657	0.733362	0.88879
Dusp11	1244.21	0.0571983	0.168526	0.339403	0.734306	0.889086
Jarid2	788.542	-0.0557214	0.164207	-0.339336	0.734357	0.889086
Cxadr	1114.92	0.0528271	0.155518	0.339686	0.734093	0.889086
Mapk4	323.475	0.0727973	0.214569	0.339272	0.734405	0.889086
Arhgap20	1142.14	-0.052821	0.155975	-0.338649	0.734874	0.889497
Zc3h12c	406.948	0.0670844	0.198096	0.338646	0.734877	0.889497
Zfp53	321.824	-0.0733309	0.217013	-0.33791	0.735431	0.889796
Atl2	938.224	-0.059554	0.176598	-0.337229	0.735944	0.889969
Fubp3	870.614	-0.0656617	0.194898	-0.336902	0.736191	0.890025
Smox	346.446	0.0630005	0.186981	0.336936	0.736165	0.890025
Slc41a2	493.174	0.0586961	0.174574	0.336224	0.736702	0.890272
Ybx1	1539.32	0.0501999	0.149403	0.336003	0.736869	0.890394
Kmt2c	2273.2	0.0485844	0.144689	0.335786	0.737032	0.890394
Camkv	2462.5	-0.0527039	0.156979	-0.335739	0.737068	0.890394
Rpl22	2015.7	0.0476958	0.142122	0.335599	0.737174	0.890429
2700049A03Rik	400.031	0.0615096	0.183291	0.335585	0.737184	0.890429
Zfp26	704.527	-0.0575409	0.171568	-0.335383	0.737337	0.890443
Zcchc10	723.928	-0.055008	0.164224	-0.334956	0.737658	0.890471
Rpl36a	3372.68	-0.0459643	0.137207	-0.335	0.737625	0.890471
Nemf	4946.8	0.0460327	0.137637	0.33445	0.73804	0.890797
Cdv3	763.745	0.0534559	0.16	0.334099	0.738305	0.891039
Ankrd6	323.294	0.0714461	0.21418	0.333579	0.738697	0.891239
Rc3h2	2878.93	0.0455201	0.13682	0.332702	0.739359	0.891675
Hnrnpf	1095.95	0.051511	0.154756	0.332852	0.739246	0.891675
Dkk3	4205.63	-0.0508202	0.152802	-0.332589	0.739444	0.8917
Crtac1	913.282	0.0517185	0.155687	0.332196	0.739741	0.89187
Sqle	1199.8	0.058965	0.177621	0.331972	0.739911	0.891915
Smarcal1	313.537	0.0666282	0.201719	0.330302	0.741172	0.892557
Zfand2a	325.058	0.0693509	0.210053	0.330159	0.74128	0.892557
Atxn7	633.42	-0.057174	0.173165	-0.330171	0.74127	0.892557
A830082K12Rik	563.267	0.0645047	0.195481	0.32998	0.741415	0.892667
Rpl38	5122.43	-0.0522946	0.158605	-0.329717	0.741614	0.892718
Tshz1	508.378	-0.0613424	0.18616	-0.329515	0.741766	0.892718
Sh3bp5	1643.6	0.0523545	0.159113	0.329039	0.742126	0.893045
Kcna6	420.694	0.0588772	0.179094	0.328751	0.742344	0.893202
Gmpr2	335.202	0.0712501	0.217227	0.327998	0.742913	0.893519
Cox6c	24745.7	-0.0421376	0.128491	-0.327943	0.742955	0.893519
Camk2n2	390.699	0.0673209	0.205415	0.32773	0.743115	0.893599
Dleu2	646.769	-0.0550065	0.16794	-0.327537	0.743262	0.893616
Scn8a	2750.95	0.0456512	0.139677	0.326834	0.743793	0.893919
Gm3764	779.889	-0.0512071	0.156758	-0.326663	0.743922	0.893933
B830012L14Rik	600.295	-0.0576652	0.17665	-0.326438	0.744093	0.893938
Epg5	372.103	0.0603058	0.184668	0.326563	0.743998	0.893938
Terf2	441.635	0.0600455	0.184106	0.326147	0.744313	0.893986
Extl3	657.805	0.0558555	0.171417	0.325847	0.74454	0.893986
Cdr1os	3414.51	-0.0479203	0.147042	-0.325895	0.744504	0.893986
Zmym6	624.327	0.0542835	0.166905	0.325235	0.745003	0.894064
Phf23	375.722	0.0631466	0.194093	0.325342	0.744923	0.894064
Zbtb16	432.142	0.06112	0.188286	0.324612	0.745475	0.894148
Xpo7	887.707	-0.0527826	0.162622	-0.324573	0.745504	0.894148
Cystm1	3642.8	-0.0531008	0.163575	-0.324627	0.745463	0.894148
Clip4	1142.7	-0.0500708	0.154339	-0.324422	0.745619	0.894181
Dhx30	1376.95	-0.0474296	0.146564	-0.323611	0.746232	0.894482
Gm49677	681.051	0.0718632	0.222049	0.323636	0.746214	0.894482
Adam9	803.099	0.0507359	0.156918	0.323327	0.746447	0.894652
Adnp2	437.902	-0.0575751	0.178114	-0.323248	0.746507	0.894652
Dzip1	326.718	-0.061245	0.189524	-0.323151	0.746581	0.894688
Ubl5	5564.95	-0.0428087	0.132611	-0.322814	0.746836	0.894726
Acot13	7569.98	-0.0423936	0.131332	-0.322799	0.746848	0.894726
Bmt2	1306.76	0.0480164	0.149018	0.322219	0.747287	0.895057
Plcb4	525.182	-0.0593026	0.184275	-0.321815	0.747593	0.895233
Evi5	1750.77	-0.0450363	0.139954	-0.321792	0.74761	0.895233
Ccdc50	2367.07	0.0489423	0.152146	0.32168	0.747695	0.895282
Gm14399	505.506	-0.0600435	0.186916	-0.321233	0.748034	0.895373
Rpl32	12633	0.0411296	0.128174	0.320889	0.748295	0.895373
Arsb	1921.35	-0.048999	0.152733	-0.320816	0.74835	0.895373
Ets2	438.723	-0.0577304	0.179794	-0.321093	0.74814	0.895373
Usp25	905.371	0.0488724	0.152822	0.319799	0.749121	0.895919
Thoc7	1575.35	0.0467398	0.146393	0.319275	0.749518	0.896193
Mkln1	4224.24	0.0483873	0.152057	0.318219	0.750319	0.896879
Nek4	507.122	0.054942	0.172718	0.318101	0.750408	0.896879
Rgs7bp	5519.62	-0.0418574	0.131813	-0.317552	0.750825	0.897194
Zscan21	322.376	0.0637642	0.201052	0.317153	0.751127	0.897324
Baz2b	897.118	0.0499762	0.15777	0.316767	0.751421	0.897357
Gpr27	461.685	0.055747	0.176312	0.316183	0.751864	0.897573
Cabp7	901.837	0.0531314	0.168046	0.316171	0.751872	0.897573
Cpsf1	392.571	-0.0605549	0.191599	-0.31605	0.751964	0.897573
2310039H08Rik	538.071	0.0559799	0.177087	0.316115	0.751915	0.897573
Med23	343.545	0.0587426	0.186237	0.315419	0.752443	0.897803
Tceal9	8199.98	-0.0421744	0.133677	-0.315495	0.752386	0.897803
Tcf12	1853.96	0.0456961	0.144962	0.315229	0.752588	0.897815
Ssb	7406.97	-0.0433884	0.137971	-0.314474	0.753161	0.897997
Sesn3	2475.01	-0.0430058	0.136804	-0.314361	0.753247	0.897997
Lynx1	1655.46	0.0475541	0.151561	0.313763	0.753701	0.898334
Stam2	558.51	0.0528599	0.168881	0.313001	0.75428	0.898865
Mapk6	652.141	0.0542999	0.173649	0.312699	0.754509	0.898927
Samd5	863.55	0.0530706	0.169774	0.312596	0.754588	0.898967
Frmd6	394.436	0.0617743	0.197871	0.312194	0.754893	0.899105
Rcbtb1	1382.72	0.047586	0.152847	0.311331	0.755549	0.899478
Glrb	3430.88	-0.0442123	0.142058	-0.311226	0.755629	0.899506
Zmym4	1124.35	-0.0475547	0.153098	-0.310616	0.756092	0.899765
Serinc5	644.205	0.0528447	0.170072	0.310719	0.756014	0.899765
Dhx15	1518.89	0.0459484	0.148248	0.309944	0.756604	0.899871
Impad1	3422.91	0.0418059	0.135155	0.309317	0.75708	0.899952
Acsbg1	1414.29	0.0462835	0.149645	0.309289	0.757102	0.899952
Kctd3	947.73	0.0481011	0.155994	0.308353	0.757814	0.900015
Fkbp15	669.177	0.0504839	0.163618	0.308547	0.757666	0.900015
Gm42067	302.864	0.0612056	0.198288	0.308669	0.757573	0.900015
Pdzd8	1431.81	0.0451707	0.146493	0.308347	0.757818	0.900015
Afap1	347.843	-0.0625903	0.203659	-0.307329	0.758593	0.900416
Slain2	395.072	-0.0561818	0.182884	-0.307199	0.758692	0.900416
Mlip	423.457	-0.0567728	0.184748	-0.307298	0.758617	0.900416
Mtus1	306.568	0.0655793	0.21369	0.30689	0.758927	0.900442
Uggt2	763.479	0.0487003	0.158726	0.30682	0.75898	0.900442
Tpp2	2668.24	-0.0435009	0.142079	-0.306175	0.759472	0.900603
Tgfbr1	516.276	0.0666937	0.218103	0.30579	0.759764	0.900845
Gm23935	658.726	0.0710326	0.233187	0.304617	0.760658	0.90143
Usp10	585.311	0.0502211	0.164933	0.304493	0.760752	0.901432
Rps15a	4790.43	-0.0399228	0.131255	-0.304163	0.761004	0.901453
Gm42616	301.529	0.0651513	0.214564	0.303646	0.761398	0.901677
Myo10	1225	0.0519493	0.171235	0.30338	0.7616	0.901855
Chka	1445.32	0.0448557	0.147997	0.303086	0.761824	0.901855
Celf2	14801.4	0.0385382	0.127385	0.302533	0.762245	0.902069
Reln	355.175	-0.0745685	0.246394	-0.302639	0.762165	0.902069
Scaf11	2981.94	0.0436525	0.144749	0.301574	0.762977	0.902592
Kmt5b	827.783	0.0481003	0.159619	0.301344	0.763152	0.902592
Bbs2	388.742	0.056328	0.187317	0.300709	0.763637	0.902911
Pten	3187.68	0.0444131	0.147654	0.300791	0.763574	0.902911
Tmcc1	1418.19	0.0435171	0.145109	0.299892	0.764259	0.903216
Grik5	331.967	-0.0600332	0.200154	-0.299934	0.764227	0.903216
Sun1	921.183	0.0469676	0.156811	0.299517	0.764546	0.903291
Ppp1r3c	840.286	0.0527568	0.176052	0.299666	0.764432	0.903291
Fam214a	734.27	0.0508886	0.170548	0.298384	0.76541	0.903557
Vrk1	433.759	0.0610383	0.204707	0.298175	0.76557	0.903658
Faf1	663.272	0.0479562	0.161583	0.29679	0.766627	0.904431
Alg6	855.23	0.0541073	0.182577	0.296354	0.76696	0.904561
Alkbh5	932.96	-0.0498124	0.168348	-0.295889	0.767315	0.904812
Clk4	1658.03	-0.0472523	0.160211	-0.294939	0.768041	0.905151
Zbtb18	7868.47	-0.0411689	0.139681	-0.294735	0.768196	0.905231
Plekha3	869.972	-0.0489847	0.166201	-0.294733	0.768198	0.905231
Senp8	474.787	0.0629326	0.213619	0.294602	0.768298	0.905244
Agap2	502.913	-0.05163	0.175247	-0.294613	0.76829	0.905244
Ogt	6199.98	0.0389791	0.132561	0.294047	0.768722	0.905533
Vps13b	1726.01	0.0425457	0.144826	0.293772	0.768932	0.905728
Tmem30a	14311.6	0.041648	0.142041	0.29321	0.769361	0.906022
Rgs17	2116.1	0.0409916	0.14004	0.292714	0.769741	0.906416
2210408I21Rik	868.697	-0.0495338	0.169281	-0.292613	0.769818	0.906426
Secisbp2l	3138.78	0.0404935	0.138751	0.291844	0.770406	0.906488
Ppargc1a	1587.59	-0.0423316	0.145029	-0.291884	0.770375	0.906488
Actr2	25948.5	-0.0461878	0.158341	-0.291698	0.770517	0.906488
Wsb1	2077.32	0.0404182	0.13823	0.292397	0.769983	0.906488
Zfp207	3938.32	0.0415637	0.142365	0.291951	0.770324	0.906488
Trhde	891.096	0.0491125	0.168446	0.291562	0.770621	0.906558
Ift43	517.027	0.062273	0.214249	0.290657	0.771314	0.907215
Tmem167	4584.44	0.0452357	0.155718	0.290497	0.771436	0.907306
Dpy19l4	928.564	-0.0440107	0.151784	-0.289957	0.771849	0.907581
Edc4	361.849	0.0535258	0.184683	0.289825	0.77195	0.907627
Lin54	451.236	-0.0513517	0.177364	-0.289527	0.772178	0.907652
Klhl7	2970.68	0.0479826	0.165905	0.289217	0.772416	0.907668
Mmp17	880.222	0.045283	0.156534	0.289285	0.772363	0.907668
Fgfr1op	1029.13	-0.0479807	0.165978	-0.289079	0.772521	0.907705
Bcas1	368.4	-0.0655557	0.227287	-0.288427	0.77302	0.908009
mt-Rnr1	278992	0.0505657	0.175514	0.288101	0.77327	0.908194
Csgalnact2	516.509	0.0531592	0.185537	0.286516	0.774483	0.908904
Tmem258	2455.2	0.0459207	0.16035	0.286377	0.774589	0.908904
Ppp2ca	6740.98	-0.0385307	0.134615	-0.286228	0.774703	0.908986
Opalin	1035.03	-0.094764	0.331308	-0.28603	0.774855	0.909112
Orai2	1015.37	0.0440554	0.154143	0.285808	0.775025	0.909258
Casp8ap2	1100.76	0.0432633	0.151869	0.284873	0.775741	0.909519
Man1a	685.347	0.0521018	0.183056	0.284623	0.775933	0.909692
Nsd3	1663.31	-0.040687	0.142986	-0.284551	0.775988	0.909703
Siae	469.691	0.0527353	0.185455	0.284356	0.776138	0.909826
Fmr1	2277.66	0.0389765	0.137125	0.28424	0.776226	0.909856
Mcu	389.341	0.0527071	0.185692	0.283842	0.776532	0.910017
Epc1	355.976	0.0539983	0.190218	0.283876	0.776505	0.910017
Mvb12b	373.876	0.0549288	0.193658	0.283638	0.776688	0.910039
Usp45	2324.22	-0.0398709	0.140942	-0.282889	0.777262	0.910242
Rpl26	9855.46	-0.0362392	0.128154	-0.282779	0.777346	0.910242
Ralgapb	790.14	-0.0488887	0.17304	-0.282529	0.777538	0.910362
Zfp398	557.306	0.0472607	0.167706	0.281807	0.778092	0.91063
St8sia1	500.68	0.0553106	0.196518	0.281453	0.778363	0.91063
Znrf1	711.656	0.0484194	0.171825	0.281795	0.7781	0.91063
Platr25	537.865	0.054507	0.193408	0.281824	0.778078	0.91063
Zcchc9	355.621	0.0539126	0.191582	0.281408	0.778398	0.91063
Rnase4	953.121	0.0570757	0.20303	0.281119	0.778619	0.910633
Jade1	675.937	0.0474679	0.169044	0.280802	0.778862	0.910755
Dsel	501.23	-0.0507754	0.180879	-0.280715	0.778929	0.910781
Ttf1	379.037	0.0539221	0.192854	0.2796	0.779784	0.911202
Larp4	1512.14	0.0401429	0.143737	0.27928	0.78003	0.911314
Dagla	369.686	0.060252	0.216389	0.278442	0.780673	0.911505
Neo1	755.289	0.0548691	0.197285	0.278121	0.78092	0.911542
Col25a1	962.396	0.0446354	0.161311	0.276705	0.782007	0.91214
Akirin2	933.616	-0.0439986	0.158961	-0.276788	0.781943	0.91214
Ccdc174	1438.99	-0.0396266	0.143223	-0.276678	0.782027	0.91214
Fut8	1686.07	-0.0419756	0.151677	-0.276744	0.781977	0.91214
Zfand3	407.43	0.0495451	0.179512	0.275999	0.782549	0.91256
Pola1	437.654	-0.0504882	0.183003	-0.275888	0.782634	0.91256
Prkci	626.363	0.0457218	0.165895	0.275606	0.78285	0.91268
Plekha5	470.105	-0.0482083	0.175014	-0.275454	0.782968	0.912712
Ero1lb	466.869	-0.0523702	0.190524	-0.274875	0.783412	0.913019
Zkscan8	600.118	-0.048441	0.176167	-0.274972	0.783338	0.913019
Rps6ka3	527.915	-0.0490499	0.17844	-0.274882	0.783407	0.913019
Zdhhc23	457.079	-0.0546011	0.199239	-0.274049	0.784047	0.913355
Xk	307.734	0.0524826	0.19152	0.274032	0.78406	0.913355
Zscan18	386.849	0.0529377	0.193569	0.273482	0.784483	0.913587
Sln	790.879	0.0627994	0.229606	0.27351	0.784461	0.913587
Ube2d2a	2192.41	0.0402187	0.147761	0.272188	0.785478	0.914428
Kras	1948.33	-0.0388814	0.142894	-0.2721	0.785545	0.914454
Thap3	504.63	0.047916	0.176329	0.271742	0.785821	0.914715
Arf3	7030.75	0.0426646	0.157034	0.271691	0.785859	0.914715
Ugdh	1133.12	0.0463099	0.171081	0.27069	0.786629	0.915344
Snhg20	728.393	0.0452627	0.16726	0.270613	0.786689	0.915344
Lsm3	1221.8	0.0423085	0.156408	0.2705	0.786775	0.91536
Tmem178	896.383	0.045001	0.166995	0.269475	0.787564	0.915857
Fam160a2	844.986	-0.0441128	0.164514	-0.26814	0.788592	0.916316
St3gal2	763.552	-0.0441609	0.164489	-0.268473	0.788336	0.916316
Pcdhb9	362.809	0.050057	0.186426	0.268508	0.788308	0.916316
Pdlim2	438.208	0.0652395	0.24404	0.267331	0.789214	0.916777
Fam199x	1113.61	0.039813	0.149259	0.266737	0.789671	0.917203
Ids	4222.62	-0.0456312	0.171213	-0.266516	0.789842	0.917348
Uimc1	537.905	-0.0466576	0.175584	-0.265728	0.790448	0.917737
Arih1	833.782	-0.0433898	0.163388	-0.265564	0.790575	0.917779
Bbs5	828.2	-0.0505173	0.19092	-0.264599	0.791318	0.918053
Tent4a	428.337	-0.0498205	0.18832	-0.264552	0.791355	0.918053
Garem1	552.054	0.044185	0.166988	0.2646	0.791318	0.918053
Pign	527.355	-0.0456429	0.172701	-0.264289	0.791557	0.91813
Asap1	1005.4	-0.0412597	0.156512	-0.26362	0.792073	0.918401
Hapln1	1327.13	-0.0472412	0.179987	-0.26247	0.792959	0.918809
Senp6	1892.81	-0.0371423	0.141775	-0.26198	0.793337	0.918933
Marchf8	564.456	-0.0434364	0.166441	-0.260971	0.794115	0.919465
Uqcrh	14220.2	-0.0349514	0.133963	-0.260903	0.794168	0.919474
Tnk2	421.367	0.051456	0.197708	0.260263	0.794661	0.91955
Ecrg4	695.068	0.0567319	0.21854	0.259595	0.795177	0.919896
Ireb2	1827.54	0.036478	0.140576	0.259489	0.795258	0.919896
Rb1	1084.25	0.0390714	0.150554	0.259517	0.795236	0.919896
4930503L19Rik	363.221	-0.0483176	0.186801	-0.258659	0.795899	0.920322
Ctnnd2	3219.96	0.0394731	0.15288	0.258196	0.796255	0.920524
Ifi204	341.356	-0.050928	0.197708	-0.257592	0.796722	0.920749
Fam91a1	1342.71	-0.0381753	0.148296	-0.257426	0.79685	0.920808
Fam102b	1206.4	0.038382	0.149479	0.256771	0.797355	0.920971
Rpl21	9865.8	0.0332143	0.129192	0.257092	0.797108	0.920971
Immp2l	335.111	-0.0503848	0.196241	-0.256749	0.797372	0.920971
Atg10	682.961	-0.0494715	0.19268	-0.256754	0.797368	0.920971
Zfp994	430.619	0.0455304	0.178053	0.255712	0.798173	0.921322
Epha4	10142.8	0.0355989	0.139328	0.255505	0.798333	0.921402
Znhit3	2885.01	0.0401171	0.157088	0.25538	0.79843	0.921461
Smim4	1013.88	-0.0431911	0.169221	-0.255236	0.798541	0.921516
Anapc13	1574.75	-0.0401576	0.157543	-0.254899	0.798801	0.921627
Brinp1	2544.71	-0.0375246	0.147544	-0.254328	0.799242	0.921688
Phtf2	324.583	-0.0518437	0.203832	-0.254345	0.799229	0.921688
Klf3	758.853	0.044851	0.176148	0.254622	0.799015	0.921688
Kcmf1	1106.78	0.0389209	0.15309	0.254235	0.799314	0.921688
Mboat7	525.725	-0.0462852	0.181954	-0.254378	0.799203	0.921688
Dusp22	560.71	0.04437	0.174559	0.254183	0.799354	0.921688
Rida	10339.8	-0.0423281	0.166513	-0.254204	0.799338	0.921688
Pikfyve	1885.47	0.0403614	0.158956	0.253915	0.799561	0.921733
Dhx36	2748.47	0.034347	0.135292	0.253873	0.799594	0.921733
Josd1	686.43	0.0418911	0.165107	0.253722	0.799711	0.921784
Ophn1	1208.67	0.0371691	0.146627	0.253494	0.799886	0.921836
Olig1	569.366	0.0486519	0.192457	0.252793	0.800428	0.922139
Carf	1207.1	0.0471695	0.186663	0.252698	0.800501	0.922171
Kpna6	659.116	0.0428968	0.169931	0.252437	0.800703	0.922214
Nsrp1	1501.47	0.0366032	0.144966	0.252495	0.800658	0.922214
Gabrg1	329.198	0.0503415	0.199922	0.251805	0.801192	0.922442
Mrpl47	1366.13	0.0369008	0.146674	0.251583	0.801364	0.922483
Ppp3cb	9166.44	-0.0352966	0.140287	-0.251602	0.801349	0.922483
Sfmbt2	385.343	0.0530237	0.211314	0.250924	0.801873	0.92272
Egr3	1317.46	-0.0419786	0.167349	-0.250845	0.801934	0.92272
Ugcg	1545.8	0.0361209	0.144369	0.250198	0.802434	0.922934
Tial1	3529.26	-0.0408983	0.163768	-0.249733	0.802794	0.923133
Zfp933	482.052	0.0489095	0.196774	0.248557	0.803703	0.923757
Abracl	711.928	0.0409427	0.164825	0.248401	0.803824	0.923757
Ddhd1	890.218	0.0390427	0.157178	0.248398	0.803827	0.923757
Cbwd1	690.479	0.0417826	0.168218	0.248383	0.803838	0.923757
Zc3h12b	687.87	0.0403711	0.162824	0.247944	0.804178	0.924043
Insr	1075.37	-0.0383552	0.154953	-0.247529	0.804499	0.924216
Wdr19	531.984	0.0461158	0.186609	0.247126	0.804811	0.924304
Vamp1	765.917	-0.0446558	0.181361	-0.246227	0.805507	0.924417
Xrn1	1737.58	0.0352066	0.142918	0.246341	0.805418	0.924417
Plp1	21041.7	-0.0524741	0.213015	-0.24634	0.805419	0.924417
Rpp21	1657.61	0.0363035	0.147562	0.246021	0.805666	0.924434
Abca5	1032.42	-0.036921	0.151601	-0.243541	0.807586	0.925581
Fam149b	408.892	0.0443307	0.182559	0.242829	0.808138	0.925811
Smc5	2914.38	0.0424993	0.175108	0.242704	0.808235	0.925829
B230219D22Rik	2664.26	-0.0336857	0.139104	-0.242162	0.808655	0.926084
Hltf	1038.2	0.0377319	0.156154	0.241633	0.809065	0.926297
Btbd7	708.674	0.0399308	0.165294	0.241574	0.80911	0.926297
Tcaf1	5555.98	0.0363156	0.150441	0.241395	0.809249	0.926309
Zfp959	386.368	0.0515489	0.214231	0.240623	0.809847	0.926476
Pck2	316.736	0.0464213	0.19311	0.240387	0.81003	0.926513
Supt20	703.282	0.0416273	0.173549	0.239858	0.81044	0.926825
Rasgrf2	1186.43	0.0353254	0.147383	0.239683	0.810576	0.926875
Fam184a	365.89	-0.0479615	0.200647	-0.239034	0.811079	0.927189
Pde7a	421.017	-0.0430955	0.180377	-0.238919	0.811168	0.927239
Ahcyl1	7056.13	0.0316368	0.132459	0.238842	0.811228	0.927255
Fam171a1	929.312	0.0369332	0.155173	0.238013	0.811871	0.927605
Fam120a	3488.58	0.0422778	0.177701	0.237916	0.811946	0.927605
Rbm12b2	375.213	-0.0442251	0.18637	-0.237297	0.812427	0.927736
Yae1d1	789.4	-0.0408002	0.171843	-0.237427	0.812325	0.927736
Igsf11	535.641	0.0446784	0.188135	0.237481	0.812284	0.927736
Ino80d	587.718	0.0390781	0.165769	0.235738	0.813636	0.928306
Zbtb6	342.053	-0.0464465	0.196863	-0.235933	0.813484	0.928306
Spidr	334.486	-0.0460486	0.195273	-0.235816	0.813575	0.928306
Vegfd	910.924	-0.0420443	0.178051	-0.236136	0.813327	0.928306
Chmp4b	472.762	-0.0445081	0.189507	-0.234863	0.814315	0.928734
Pus10	368.187	-0.0459606	0.195734	-0.234812	0.814355	0.928734
Gm45182	457.062	0.0438625	0.187425	0.234027	0.814964	0.929115
Zfp281	1722.95	0.0346821	0.148545	0.233479	0.81539	0.929339
Mtln	2834.91	0.0318471	0.136393	0.233496	0.815377	0.929339
Mthfsl	1110.92	0.0365543	0.156661	0.233334	0.815502	0.929415
Focad	607.122	-0.0420782	0.180666	-0.232905	0.815835	0.929493
Arglu1	4047.86	0.0378558	0.162416	0.23308	0.8157	0.929493
Igfbp4	791.673	-0.0408466	0.175442	-0.232822	0.8159	0.929493
Ermn	505.658	-0.0767106	0.329861	-0.232554	0.816108	0.92953
Churc1	907.106	-0.0363405	0.156351	-0.23243	0.816204	0.929588
Mid1ip1	522.683	0.040368	0.173998	0.232002	0.816536	0.929624
Fut11	608.975	-0.0393565	0.169806	-0.231773	0.816715	0.929736
Rps6ka5	1005.71	-0.0358542	0.155601	-0.230424	0.817763	0.930526
Arid1b	1537.58	-0.0333832	0.144966	-0.230282	0.817872	0.930598
Bbs7	556.665	-0.0476762	0.207243	-0.230049	0.818053	0.930752
Snhg4	490.697	-0.0410224	0.178533	-0.229775	0.818267	0.930895
Gm15446	1108.48	-0.0402996	0.176203	-0.228711	0.819094	0.931413
Rps26	7368.45	0.0312728	0.136591	0.228952	0.818906	0.931413
Synrg	719.082	0.0378295	0.165362	0.228768	0.819049	0.931413
Sytl2	461.309	0.0423225	0.185142	0.228594	0.819184	0.931464
Itsn2	1308.35	-0.0339673	0.148724	-0.228392	0.819341	0.931485
Mbtps2	616.867	0.0395262	0.172978	0.228504	0.819255	0.931485
Xylt1	644.185	-0.0377509	0.165447	-0.228176	0.81951	0.931625
Unc80	5605.89	0.0337017	0.14808	0.227591	0.819964	0.931626
Pfkfb3	631.782	0.0456621	0.201533	0.226573	0.820755	0.931626
Pax6	321.187	0.0447648	0.197984	0.226103	0.821121	0.931626
Atp5e	4773.69	0.0321649	0.141909	0.226658	0.82069	0.931626
Sdhaf3	973.068	-0.0384974	0.169458	-0.227179	0.820284	0.931626
Znrf2	999.144	0.035776	0.157194	0.227592	0.819964	0.931626
Setd5	2448.62	-0.0325368	0.143404	-0.226888	0.820511	0.931626
Myo9a	3778.4	0.0309984	0.135989	0.227949	0.819686	0.931626
Celf5	379.067	0.0425255	0.187886	0.226337	0.82094	0.931626
Zfp62	1393.38	-0.0339113	0.14891	-0.22773	0.819856	0.931626
Srsf1	1922.78	-0.0331289	0.145533	-0.227638	0.819928	0.931626
Snrnp48	1435.83	0.0332475	0.146483	0.226973	0.820445	0.931626
Mef2c	2046.98	0.0315719	0.139406	0.226474	0.820833	0.931626
Cerk	346.953	0.0421238	0.186096	0.226355	0.820925	0.931626
Zmat1	743.461	-0.0362534	0.160191	-0.226314	0.820957	0.931626
Lats1	686.252	-0.0367793	0.163266	-0.225272	0.821768	0.931631
Tnpo2	324.546	-0.0490271	0.218075	-0.224818	0.822121	0.931823
Cenpw	594.589	0.0393157	0.175086	0.224551	0.822328	0.932006
Msh6	330.704	0.0422968	0.188502	0.224385	0.822458	0.932049
Dtna	3628.29	0.0318101	0.141941	0.224108	0.822673	0.932241
Snrpg	1782.34	-0.0314983	0.140668	-0.22392	0.82282	0.93225
Fchsd2	791.124	0.035865	0.160142	0.223958	0.82279	0.93225
Hnrnpul2	1978.77	0.0317566	0.141757	0.224022	0.82274	0.93225
4632415L05Rik	474.95	0.0392612	0.176016	0.223055	0.823493	0.932514
Fam172a	1498.93	0.0320954	0.143983	0.222911	0.823605	0.932514
Rpl35a	4490.28	-0.030651	0.137804	-0.222424	0.823984	0.932735
Uqcr10	14708.3	-0.0302381	0.136115	-0.222152	0.824196	0.932873
Lpin2	1356.9	0.0355251	0.159958	0.22209	0.824244	0.932873
5730480H06Rik	412.224	0.0397805	0.179846	0.221192	0.824943	0.933299
Mrps21	3848.77	-0.0294838	0.133364	-0.221077	0.825033	0.933349
B230303A05Rik	1147.21	-0.0343178	0.155543	-0.220632	0.825379	0.933399
Arsk	545.909	-0.0394767	0.178991	-0.220552	0.825441	0.933399
Zfp385b	1541.53	0.0333652	0.151768	0.219844	0.825993	0.933705
Ktn1	4067.91	-0.0293635	0.133807	-0.219446	0.826303	0.933847
Snrpe	2265.92	-0.0308828	0.141207	-0.218706	0.826879	0.933965
Nat8l	581.501	0.0371506	0.169565	0.219093	0.826578	0.933965
Tapt1	724.806	-0.0363053	0.166288	-0.218328	0.827173	0.933965
Tent2	662.61	-0.0359116	0.164325	-0.21854	0.827008	0.933965
Kcnv1	786.546	-0.0395977	0.181632	-0.21801	0.827421	0.933965
Cox17	302.842	-0.0426922	0.19539	-0.218498	0.827041	0.933965
Tceal5	728.057	0.0383696	0.175542	0.218578	0.826979	0.933965
Aldh9a1	425.273	0.0386114	0.177216	0.217878	0.827524	0.93403
Smc2	928.95	-0.0339509	0.156371	-0.217117	0.828117	0.934373
Cdkn1b	1401.4	0.0348868	0.160758	0.217014	0.828197	0.934373
Gspt1	950.144	-0.0340013	0.156535	-0.217212	0.828043	0.934373
Foxn2	801.012	0.0364519	0.168376	0.216491	0.828605	0.93448
Pogz	465.046	0.0376902	0.174284	0.216258	0.828787	0.934518
C1galt1	345.637	-0.0409498	0.189437	-0.216166	0.828858	0.93454
Rps21	3558.74	0.0309067	0.143058	0.216043	0.828954	0.934551
Rasgef1a	1751.17	0.0337878	0.156752	0.215549	0.829339	0.934861
Cep83os	705.608	0.0361823	0.168266	0.21503	0.829744	0.935025
Tubgcp5	651.585	0.0359848	0.167634	0.214663	0.83003	0.935025
BC005537	4060.11	-0.0285855	0.133206	-0.214596	0.830082	0.935025
Nnt	350.37	-0.0415671	0.193459	-0.214862	0.829875	0.935025
Armcx2	950.416	-0.0333842	0.155717	-0.21439	0.830243	0.935027
Tcea1	2350.1	0.0296535	0.138948	0.213415	0.831003	0.935291
Phc3	881.145	0.0344632	0.161513	0.213377	0.831033	0.935291
AW146154	476.147	-0.0381289	0.178348	-0.213789	0.830712	0.935291
Rcor1	524.993	-0.0369916	0.173333	-0.213414	0.831004	0.935291
Zfp334	324.12	0.0442521	0.207946	0.212806	0.831478	0.935419
Zfp788	789.354	0.0378858	0.178894	0.211778	0.83228	0.935762
Slc16a7	627.258	-0.0352117	0.166278	-0.211764	0.832291	0.935762
Epas1	415.131	-0.0380512	0.179638	-0.211821	0.832246	0.935762
Chm	2739.56	-0.0305434	0.144136	-0.211907	0.832179	0.935762
Rpp30	2330.11	0.0361543	0.171343	0.211005	0.832883	0.936116
Cyld	1606.05	-0.0305956	0.145086	-0.21088	0.832981	0.936122
Arhgap32	1162.9	0.0321269	0.152459	0.210725	0.833102	0.936129
Wipf3	3683.63	-0.030904	0.146774	-0.210555	0.833235	0.9362
Wipf1	309.193	-0.0453716	0.215804	-0.210244	0.833477	0.936225
Plaa	1719.31	-0.0304095	0.144533	-0.210398	0.833357	0.936225
Nwd1	422.235	0.0377576	0.179438	0.210422	0.833338	0.936225
Mrps5	869.248	-0.0321759	0.153384	-0.209774	0.833844	0.936273
Mettl9	1051.88	0.0331582	0.157952	0.209926	0.833725	0.936273
Bcap29	3277.64	0.0328622	0.15687	0.209487	0.834068	0.936409
Wdr44	983.54	0.0316439	0.151098	0.209427	0.834115	0.93641
Tmem65	1584.16	0.0339186	0.162083	0.209267	0.83424	0.936498
Tmem267	370.345	-0.0442294	0.211416	-0.209206	0.834287	0.9365
Hipk3	972.835	-0.0341363	0.164168	-0.207935	0.83528	0.936866
Sparcl1	23778.8	-0.0276265	0.132603	-0.208341	0.834963	0.936866
Ppp4r3a	1078.22	-0.0321201	0.154348	-0.208102	0.835149	0.936866
Kdm3b	565.954	-0.0368204	0.177218	-0.207769	0.835409	0.936866
Rab21	2120.08	0.0312642	0.150908	0.207174	0.835874	0.937108
Ppp1r15b	493.756	0.0367023	0.178197	0.205965	0.836818	0.937577
Suds3	610.229	0.0352698	0.171135	0.206093	0.836718	0.937577
Prpf4b	2725.25	-0.0297567	0.144364	-0.206123	0.836695	0.937577
Pet100	862.296	-0.0368373	0.179713	-0.204979	0.837589	0.93792
Onecut2	558.996	-0.0365321	0.178329	-0.204858	0.837683	0.937922
Ndufs4	5433.19	-0.0280756	0.137442	-0.204273	0.83814	0.938382
Arrdc4	363.649	0.0431611	0.211497	0.204075	0.838295	0.9384
Otud4	1471.18	0.0294048	0.144015	0.204178	0.838214	0.9384
Hacd4	764.132	0.0444468	0.218467	0.203449	0.838784	0.938792
Slc20a1	1058.06	-0.0335888	0.165237	-0.203276	0.838919	0.938835
Etnk1	5439.44	0.0264724	0.131103	0.201921	0.839978	0.939454
Fut9	3644.89	-0.0294851	0.146234	-0.201629	0.840207	0.93947
Slc38a9	765.222	0.0331899	0.164909	0.201262	0.840494	0.93947
Cstf3	2123.13	-0.0296235	0.147756	-0.200489	0.841098	0.939928
Ift74	2074.85	-0.0310159	0.154675	-0.200523	0.841072	0.939928
Rtn4	6312.15	0.029808	0.148782	0.200347	0.841209	0.939975
Rab39b	1326.51	-0.0316893	0.158806	-0.199547	0.841835	0.940492
C1d	6514.1	0.0297404	0.149414	0.199047	0.842226	0.940616
Slc9a6	1786.88	0.0302491	0.15198	0.199033	0.842237	0.940616
Tsc1	529.8	0.0355667	0.179025	0.198669	0.842521	0.940707
Pkd2	709.871	0.0339633	0.170846	0.198794	0.842424	0.940707
Slc30a1	374.274	0.0381801	0.193482	0.197332	0.843568	0.940924
Pip4k2a	625.949	0.0364146	0.184002	0.197904	0.84312	0.940924
Setd7	1477.69	-0.0298588	0.151044	-0.197683	0.843293	0.940924
Papolg	982.665	0.0320548	0.162359	0.197431	0.84349	0.940924
Rhobtb3	837.207	-0.0311944	0.157701	-0.197808	0.843196	0.940924
Rnf169	372.903	0.037963	0.192998	0.196702	0.844061	0.941163
Urgcp	369.261	0.0359988	0.18319	0.196511	0.84421	0.941278
Gm17750	1200.41	-0.0288719	0.147118	-0.19625	0.844415	0.941334
Smc4	700.076	0.0369223	0.18827	0.196114	0.844521	0.941366
Setd2	2255.76	0.0277542	0.141707	0.195856	0.844723	0.941487
Itprid2	1109.9	0.0295134	0.150809	0.1957	0.844845	0.941571
Foxj3	967.424	0.0301676	0.15429	0.195526	0.844982	0.94162
Rest	335.932	0.0384539	0.197067	0.195131	0.84529	0.941757
Ss18l1	644.478	-0.0320984	0.165127	-0.194387	0.845873	0.942251
Itgav	1779.93	0.0283309	0.145954	0.194109	0.846091	0.942338
Zfyve9	1146.92	-0.0299294	0.154109	-0.19421	0.846012	0.942338
Ulk2	2304.13	0.02684	0.138691	0.193524	0.846549	0.942433
Exoc5	2181.38	-0.0271377	0.140093	-0.193712	0.846401	0.942433
Fam107a	6411.81	0.025979	0.134592	0.19302	0.846943	0.942693
Mycbp	371.856	-0.0399136	0.207259	-0.192579	0.847289	0.942771
Ddx18	844.339	-0.0301422	0.157108	-0.191857	0.847854	0.943023
9530062K07Rik	310.914	0.0391651	0.204284	0.191719	0.847963	0.943023
Mdk	463.603	0.0335372	0.175403	0.1912	0.848369	0.943155
Chd6	2365	0.0264455	0.139578	0.189468	0.849726	0.943155
Cebpg	962.544	0.0297875	0.156714	0.190075	0.84925	0.943155
Sntb2	498.457	-0.0338586	0.178641	-0.189534	0.849674	0.943155
Ptprk	490.62	-0.0338244	0.177712	-0.190332	0.849049	0.943155
Vwa8	355.884	0.036191	0.189604	0.190877	0.848622	0.943155
Samd12	1194.53	0.0295254	0.15484	0.190683	0.848774	0.943155
Zfp236	372.357	-0.0363484	0.191673	-0.189637	0.849594	0.943155
Ina	2291.39	0.0262925	0.137395	0.191364	0.84824	0.943155
Bcor	320.096	0.0380267	0.200089	0.190049	0.849271	0.943155
Jam3	348.493	-0.0379587	0.203218	-0.186788	0.851827	0.94447
Atg3	873.747	-0.0309691	0.166088	-0.186462	0.852082	0.944517
Asb7	477.36	0.0339564	0.18315	0.185403	0.852913	0.944818
Rbm33	909.483	-0.0282695	0.153851	-0.183746	0.854213	0.945348
Lcorl	1186.19	-0.0305152	0.16602	-0.183804	0.854167	0.945348
Dtnb	383.93	0.0343856	0.187372	0.183515	0.854394	0.945348
Alkbh1	403.528	-0.0332772	0.180694	-0.184163	0.853886	0.945348
Zmiz1	842.014	0.0290089	0.157672	0.183983	0.854027	0.945348
Myo5b	947.622	0.0600777	0.32738	0.18351	0.854398	0.945348
Nek7	1012.96	0.0325381	0.179014	0.181763	0.855769	0.945894
Nsg2	5438.35	-0.0262858	0.144468	-0.181949	0.855623	0.945894
Jmy	1240.33	0.0275579	0.151896	0.181426	0.856033	0.946132
Fam13a	761.948	-0.0314456	0.173784	-0.180946	0.85641	0.946497
Blvrb	459.895	-0.0369093	0.204198	-0.180753	0.856562	0.94653
Eapp	2069.07	0.026716	0.14783	0.180722	0.856586	0.94653
Lyst	1844.57	-0.0264336	0.146357	-0.18061	0.856674	0.94653
Ccsap	453.628	-0.0341834	0.189739	-0.18016	0.857027	0.946817
Ube2ql1	2412.05	0.0259417	0.144064	0.18007	0.857097	0.946843
Ank3	7355.52	0.0240931	0.134004	0.179794	0.857314	0.946946
Terf1	637.921	-0.0303661	0.169129	-0.179544	0.85751	0.947042
Vxn	2330.63	0.0322652	0.180407	0.178847	0.858058	0.947234
Cog5	1013.7	-0.0315521	0.176388	-0.178879	0.858033	0.947234
Ep300	992.251	0.0315843	0.176573	0.178874	0.858036	0.947234
Spast	1207.95	-0.027107	0.151315	-0.179142	0.857826	0.947234
Cd24a	608.918	0.0383217	0.214559	0.178607	0.858246	0.947286
Gcc2	4504.34	-0.0246609	0.138174	-0.178477	0.858348	0.947347
Creld1	416.578	0.0331736	0.186166	0.178194	0.858571	0.947464
Plcxd3	582.466	0.0346006	0.194271	0.178104	0.858641	0.947464
Pias2	672.174	0.02968	0.166603	0.178148	0.858607	0.947464
Hectd2	404.721	0.0342723	0.192381	0.178148	0.858607	0.947464
Ndufb1-ps	2434.36	-0.0321732	0.180854	-0.177896	0.858805	0.94749
Tmsb10	5395.83	0.0319804	0.180149	0.177522	0.859098	0.947659
Tyw5	1313.76	-0.0285979	0.161345	-0.177246	0.859315	0.947791
Tmem161b	556.518	0.033026	0.186385	0.177192	0.859358	0.947791
Fcf1	2872.95	-0.0252316	0.142759	-0.176742	0.859711	0.947828
Ppp2r3a	2076.03	0.0247407	0.140274	0.176374	0.86	0.947829
Btaf1	465.311	0.0311422	0.176491	0.176452	0.859938	0.947829
Magoh	1616.94	-0.0249448	0.141845	-0.17586	0.860404	0.947896
Mfap3l	908.015	0.0271908	0.154547	0.175939	0.860342	0.947896
Arl4a	848.508	-0.0281617	0.160088	-0.175914	0.860361	0.947896
Fem1b	1963.14	-0.0248309	0.14131	-0.175719	0.860515	0.947932
Cep57l1	417.631	-0.0334026	0.190644	-0.175209	0.860915	0.948064
B2m	20159.9	0.0315234	0.180679	0.174472	0.861494	0.948218
Tm4sf1	1398.99	0.0590172	0.338332	0.174436	0.861523	0.948218
Qk	11112.1	0.0304868	0.175036	0.174174	0.861729	0.948331
Cdk5r1	2311.18	0.0255687	0.146977	0.173964	0.861894	0.948334
Ro60	3621.04	-0.0232127	0.13364	-0.173696	0.862105	0.948395
Prox1	304.461	-0.0370829	0.213483	-0.173704	0.862098	0.948395
Nap1l3	1227.07	0.0269452	0.155121	0.173704	0.862098	0.948395
Ing1	771.595	0.0277019	0.159748	0.173409	0.86233	0.948492
Cnot6	1145.36	-0.0261895	0.151172	-0.173242	0.862461	0.948539
Nsmce4a	671.339	-0.0290249	0.168227	-0.172534	0.863017	0.948884
Cpeb4	2387.88	-0.02393	0.138799	-0.172408	0.863117	0.94889
Ptbp2	3667.65	0.0237548	0.138256	0.171818	0.863581	0.948937
Mpdz	1297.22	0.0259699	0.151066	0.171911	0.863508	0.948937
Grk3	1271.52	0.0264129	0.15372	0.171825	0.863575	0.948937
Slc27a1	457.227	-0.0302493	0.17592	-0.171949	0.863478	0.948937
Adarb2	844.16	0.0354422	0.206205	0.171878	0.863533	0.948937
Prkd3	471.361	-0.0300032	0.174698	-0.171744	0.863639	0.948949
Depdc5	515.391	-0.0292777	0.170703	-0.171513	0.86382	0.949097
Stx6	683.844	-0.0276193	0.161155	-0.171383	0.863923	0.949107
Ankrd49	1585.73	0.0246999	0.144454	0.170988	0.864233	0.949134
Lpin1	760.332	-0.0275583	0.161182	-0.170977	0.864242	0.949134
Pstpip2	306.026	0.040577	0.237383	0.170935	0.864275	0.949134
Bdh2	545.756	0.0339546	0.199921	0.16984	0.865136	0.949153
Dipk2a	314.767	0.0337354	0.197523	0.170792	0.864387	0.949153
Zbtb20	28410.6	-0.0224938	0.131935	-0.170492	0.864624	0.949153
B4galt6	3879.6	0.0227174	0.133346	0.170364	0.864724	0.949153
Tcf4	14814.5	0.0223908	0.13159	0.170155	0.864888	0.949153
Sh3d19	351.974	0.0320566	0.18886	0.169738	0.865217	0.94919
Hdgfl3	2253.85	-0.0235078	0.138662	-0.169533	0.865378	0.9492
Bach1	331.166	0.0354703	0.209214	0.169541	0.865371	0.9492
Pcmtd1	4322.42	0.0222249	0.131451	0.169074	0.865739	0.949404
Emc2	5784.77	0.0279539	0.165634	0.168769	0.865979	0.949564
Zfp507	378.728	-0.0311662	0.185456	-0.168052	0.866542	0.949689
Plagl1	741.564	-0.0281139	0.167188	-0.168157	0.866459	0.949689
Klf12	711.457	-0.0277236	0.165071	-0.167949	0.866623	0.949689
Commd6	4576.09	0.0249293	0.148227	0.168183	0.866439	0.949689
Csdc2	471.515	0.0290857	0.17317	0.16796	0.866614	0.949689
Usp3	682.726	0.0293767	0.175075	0.167795	0.866745	0.949736
Ext1	698.861	-0.0298654	0.180133	-0.165797	0.868317	0.950747
Kcnab1	890.285	0.0274886	0.166226	0.165368	0.868654	0.950903
Ercc6	458.068	0.0291069	0.175975	0.165404	0.868626	0.950903
Osbpl8	2532.97	0.0231146	0.139894	0.16523	0.868763	0.950919
Micos10	8511.63	-0.0223405	0.135545	-0.164819	0.869086	0.951067
Zdhhc21	1482.75	0.023689	0.143953	0.164561	0.86929	0.951136
Cyp2d22	469.269	0.0291183	0.177335	0.164199	0.869574	0.951201
Nudt10	622.746	0.0284177	0.173275	0.164003	0.869729	0.951206
Cldn11	1633.91	0.0522764	0.319519	0.16361	0.870039	0.951248
Msl2	585.385	-0.0272708	0.166874	-0.163422	0.870187	0.951248
Fgd4	2341.67	-0.0223202	0.137269	-0.162602	0.870832	0.951594
Tmco1	2758.29	-0.0257679	0.159394	-0.161661	0.871573	0.951774
Zfp799	331.46	-0.0306781	0.190068	-0.161406	0.871774	0.95185
Fpgt	883.492	-0.0251446	0.156121	-0.161059	0.872047	0.951994
Map4k5	1230.4	0.0236379	0.147022	0.160778	0.872269	0.952128
Nacc2	931.267	-0.0259186	0.161388	-0.160598	0.87241	0.952134
Stxbp4	654.741	0.0273609	0.170452	0.160519	0.872472	0.952151
Wdfy1	457.323	-0.0296911	0.185291	-0.16024	0.872692	0.952186
AC156546.1	335.97	0.0301794	0.18831	0.160264	0.872673	0.952186
Rapgef2	4374.32	-0.0231248	0.144806	-0.159695	0.873122	0.95239
Rps27a	9666.39	0.0205583	0.128675	0.159769	0.873063	0.95239
Gm48267	522.882	-0.0345567	0.216784	-0.159406	0.873349	0.95239
Prrc1	307.143	-0.0323614	0.202831	-0.159549	0.873236	0.95239
Ogfrl1	7599.92	-0.0270744	0.170036	-0.159227	0.87349	0.952444
Wwtr1	642.23	-0.0290214	0.183415	-0.158228	0.874277	0.953015
Tmed5	1949.84	0.0221725	0.14047	0.157845	0.874579	0.953015
Wwc2	633.868	0.0261952	0.16592	0.157879	0.874552	0.953015
Lclat1	517.826	0.0279939	0.177371	0.157827	0.874593	0.953015
Tmx3	3536.44	0.0216501	0.137266	0.157724	0.874674	0.953015
Dgkd	1179.62	0.0232114	0.147495	0.157371	0.874953	0.95308
Fnbp4	858.421	0.0245276	0.155987	0.157241	0.875055	0.95308
Atrn	3824.2	-0.0223889	0.142204	-0.157443	0.874896	0.95308
Fkbp5	433.877	-0.0278695	0.177254	-0.15723	0.875064	0.95308
Edem1	425.82	0.0284442	0.182228	0.156091	0.875961	0.953699
Igsf8	521.552	0.0263302	0.170096	0.154796	0.876982	0.954214
Klhl9	7144.35	-0.0269518	0.174025	-0.154874	0.876921	0.954214
Slco1c1	359.199	-0.034269	0.221024	-0.155046	0.876785	0.954214
Oard1	1289.39	0.0257153	0.165704	0.155189	0.876673	0.954214
Ralgapa1	2846.48	-0.0211868	0.137019	-0.154626	0.877116	0.95423
Pcdh20	3744.49	0.0227948	0.147449	0.154595	0.877141	0.95423
Rad21	2488.54	-0.0214101	0.138567	-0.154511	0.877207	0.95423
Nrip1	1042.73	0.0293751	0.191288	0.153565	0.877953	0.954687
Ttc39b	821.341	-0.0243059	0.159414	-0.15247	0.878816	0.955166
Ankrd28	1609.35	0.0255508	0.167412	0.152622	0.878697	0.955166
Fem1c	716.235	-0.0244153	0.16097	-0.151676	0.879443	0.955436
Rab30	1861.28	0.0227105	0.150311	0.15109	0.879905	0.955627
Csmd3	1866.2	0.0216511	0.143994	0.150361	0.88048	0.955948
Gabpa	480.17	0.027448	0.182861	0.150103	0.880683	0.956066
Dck	963.378	0.0229374	0.153094	0.149826	0.880902	0.95615
Hmgcll1	368.35	0.0277397	0.185644	0.149424	0.881219	0.956341
Taf7	714.352	-0.0284058	0.190453	-0.149148	0.881437	0.956423
Nwd2	325.202	0.031282	0.210199	0.148821	0.881695	0.95655
Fam49b	1748.86	-0.020859	0.14011	-0.148876	0.881652	0.95655
Zfp239	1375.35	-0.0244805	0.165173	-0.148212	0.882176	0.956921
Nipa1	761.093	-0.0239198	0.161558	-0.148057	0.882298	0.956999
Smyd4	492.862	-0.0273424	0.185184	-0.14765	0.882619	0.957194
Atf7	402.974	0.0279248	0.189296	0.147519	0.882722	0.957203
Pdcd10	7234.69	-0.0226024	0.153503	-0.147243	0.88294	0.957257
Rab11fip5	573.109	-0.0258918	0.176356	-0.146816	0.883277	0.957257
Cdh11	2418.25	0.0213951	0.145233	0.147315	0.882883	0.957257
Rap1b	2108.24	0.0203562	0.138415	0.147067	0.883079	0.957257
Selenok	17364.8	0.0225186	0.153342	0.146853	0.883248	0.957257
Strn3	2302.29	0.020626	0.140702	0.146594	0.883452	0.957267
Marchf6	5286.77	0.0206676	0.141359	0.146207	0.883758	0.957456
Pbrm1	2742.22	-0.0206584	0.141637	-0.145854	0.884036	0.957655
Thap11	350.908	-0.0270786	0.186196	-0.145431	0.884371	0.957717
Zfp518a	870.838	0.0226606	0.155947	0.14531	0.884467	0.957717
Sdhaf4	3671.15	-0.0205	0.14134	-0.14504	0.884679	0.957788
Ercc6l2	465.773	-0.0258849	0.178723	-0.144832	0.884843	0.957807
Slitrk1	684.319	0.0259904	0.179405	0.14487	0.884814	0.957807
Gpbp1	3892.55	0.0220408	0.152712	0.144329	0.885241	0.957974
Yars2	308.431	0.0288988	0.20029	0.144284	0.885276	0.957974
Orc4	4159.39	0.024586	0.170951	0.143819	0.885643	0.95813
Znrd1as	505.603	-0.0251717	0.175044	-0.143802	0.885656	0.95813
Zfp160	837.503	-0.0221929	0.155224	-0.142974	0.886311	0.958567
Ss18l2	3717.28	-0.02032	0.142791	-0.142306	0.886838	0.958691
Bod1l	3433.23	-0.020991	0.147719	-0.142101	0.887	0.958713
Maf	1006.05	-0.0243766	0.171536	-0.142108	0.886995	0.958713
Ablim1	1005.45	0.0237105	0.166762	0.142182	0.886936	0.958713
Cnot6l	1502.19	-0.0203297	0.143251	-0.141917	0.887145	0.958819
Mbip	1130.42	0.0262481	0.185499	0.1415	0.887475	0.958971
Mllt10	882.153	0.0228307	0.16165	0.141235	0.887684	0.958992
Lysmd4	731.92	0.0243572	0.172915	0.140862	0.887979	0.959157
Ptgds	1854.53	-0.0291979	0.207475	-0.14073	0.888083	0.959198
Arl8a	795.047	-0.0223142	0.160941	-0.138648	0.889729	0.959606
Fjx1	446.067	0.0262392	0.189282	0.138625	0.889747	0.959606
Ccl27a	1570.29	-0.0197632	0.142626	-0.138567	0.889792	0.959606
Rnf103	1139.06	0.0208067	0.14994	0.138767	0.889634	0.959606
Lrp6	977.296	-0.021484	0.155321	-0.13832	0.889988	0.959606
Chst11	948.618	0.0242207	0.174714	0.138631	0.889742	0.959606
Zdhhc15	355.568	0.0293232	0.21116	0.138867	0.889555	0.959606
Frmpd4	1700.15	-0.0197267	0.141457	-0.139453	0.889092	0.959606
Apc	15874.7	-0.0181496	0.131346	-0.138181	0.890097	0.959655
Cdkl2	1612.12	0.0200094	0.144997	0.137998	0.890242	0.959658
Abhd13	1154.46	0.0204692	0.148235	0.138086	0.890172	0.959658
Tceal1	658.357	0.024116	0.174702	0.138041	0.890208	0.959658
Slc25a16	980.179	0.0231879	0.168139	0.137909	0.890312	0.959683
Mycl	491.496	-0.0248651	0.180651	-0.137642	0.890524	0.959717
Tmem179	750.766	-0.0236661	0.172042	-0.13756	0.890588	0.959717
Ncor1	6016.36	0.0193985	0.142293	0.136328	0.891562	0.960096
Zswim8	380.193	0.0270703	0.198468	0.136396	0.891508	0.960096
Bdp1	1455.83	0.0200174	0.147507	0.135705	0.892055	0.96039
Larp1b	368.119	0.0248242	0.183381	0.13537	0.89232	0.960502
Luzp2	3010.96	-0.0199582	0.147715	-0.135113	0.892522	0.960635
Rps13	4430.68	-0.0185323	0.137799	-0.134488	0.893017	0.961065
Exosc8	1195.49	0.0224234	0.167601	0.13379	0.893569	0.961326
Dpyd	488.285	-0.0237061	0.17726	-0.133736	0.893611	0.961326
Alg13	343.262	-0.0250223	0.18721	-0.133659	0.893672	0.961326
Slx4ip	388.826	0.0242009	0.18118	0.133574	0.89374	0.961332
Tbc1d4	301.292	0.0265793	0.19912	0.133484	0.89381	0.961357
Zfp318	1425.38	-0.0201873	0.151655	-0.133113	0.894104	0.961531
Ppp2r5a	1286.29	0.0200026	0.150965	0.132498	0.89459	0.961704
Gm14325	1216.18	-0.0227326	0.171569	-0.132498	0.89459	0.961704
Fastkd1	434.43	0.0260312	0.19668	0.132353	0.894705	0.961707
Mrps14	8186.6	0.0187806	0.141967	0.132288	0.894756	0.961711
Rpl23	8174.69	0.0172358	0.131795	0.130778	0.895951	0.962001
Nova1	540.376	-0.0222815	0.170013	-0.131057	0.89573	0.962001
Pvalb	951.355	-0.0261904	0.199507	-0.131276	0.895557	0.962001
Itpkb	399.128	0.023805	0.182219	0.13064	0.89606	0.962014
Fam76b	567.188	-0.0238406	0.182531	-0.130612	0.896083	0.962014
Dcaf10	523.637	0.0222919	0.171285	0.130145	0.896451	0.962168
Kcnb1	701.083	0.0208671	0.161806	0.128964	0.897386	0.96269
Pde4b	1814.18	0.021413	0.166514	0.128595	0.897678	0.96269
Tcerg1	2111.12	-0.0179894	0.140066	-0.128435	0.897805	0.96269
Mbp	4454.92	0.0397182	0.309004	0.128536	0.897725	0.96269
Snrnp27	4185.71	0.0174692	0.136292	0.128175	0.898011	0.962726
Lpar1	574.716	0.0291951	0.22828	0.127892	0.898234	0.962794
Clec16a	342.236	-0.0246831	0.193323	-0.127678	0.898404	0.962874
Plcb1	6415.47	-0.0165937	0.130662	-0.126996	0.898943	0.962999
Map6	633.075	0.0229413	0.180724	0.126941	0.898987	0.962999
Lztfl1	2094.18	0.0180902	0.143167	0.126358	0.899449	0.963084
Bbip1	3646.92	-0.0181786	0.143875	-0.12635	0.899455	0.963084
Cd38	847.344	-0.0271129	0.215897	-0.125582	0.900063	0.963376
Rora	1684.25	0.0196152	0.156264	0.125525	0.900108	0.963376
Kat6b	911.287	0.0197243	0.15708	0.125569	0.900073	0.963376
Epb41l5	350.395	0.0242636	0.194835	0.124534	0.900892	0.963391
Ifi207	388.458	0.0231357	0.18548	0.124734	0.900734	0.963391
Gm14326	1727.67	-0.0194579	0.157231	-0.123754	0.90151	0.963391
Noct	1409.03	-0.0186188	0.149005	-0.124955	0.900559	0.963391
Cttnbp2	2050.85	-0.017932	0.144949	-0.123713	0.901543	0.963391
Zfp809	432.544	0.0239422	0.193534	0.123711	0.901544	0.963391
Tmem251	454.313	-0.0259718	0.208733	-0.124426	0.900978	0.963391
Phf10	1061.69	-0.0190386	0.153165	-0.124301	0.901077	0.963391
Amn1	1868.96	-0.018038	0.147281	-0.122473	0.902524	0.963807
Mmd	2676.4	0.017855	0.146249	0.122087	0.90283	0.96405
Fxr1	1667.32	-0.0179264	0.147278	-0.121718	0.903122	0.96426
Gopc	1377.35	-0.0177189	0.14583	-0.121503	0.903292	0.964286
Llph	1033.08	0.0181881	0.150355	0.120968	0.903717	0.964286
Zbtb21	924.444	-0.023359	0.193117	-0.120958	0.903724	0.964286
Atp9b	441.841	-0.0221958	0.183075	-0.121239	0.903502	0.964286
Slc4a8	690.441	-0.0217009	0.179707	-0.120757	0.903883	0.96431
Stxbp6	622.217	-0.0199448	0.165878	-0.120238	0.904295	0.964546
B4galt4	492.999	0.022381	0.18613	0.120244	0.90429	0.964546
Mtmr10	342.603	0.0228341	0.190232	0.120033	0.904457	0.964579
Rpl37	6829.55	-0.0166561	0.139327	-0.119547	0.904842	0.964723
Smg1	2539.28	0.0166214	0.139304	0.119317	0.905024	0.964802
Ppil4	2842.95	-0.0168214	0.140948	-0.119345	0.905002	0.964802
Nexmif	2217.74	-0.0182569	0.153068	-0.119273	0.905059	0.964802
Zfp825	500.298	-0.0240207	0.202345	-0.118712	0.905504	0.965096
Ormdl3	551.745	-0.0205826	0.17475	-0.117783	0.90624	0.96553
Tmed8	661.479	0.0214259	0.183134	0.116996	0.906863	0.965795
Nptx1	5269.7	0.0186229	0.161444	0.115352	0.908166	0.966206
Sos2	470.06	-0.0218597	0.188853	-0.11575	0.90785	0.966206
Ift81	2399.82	-0.0168063	0.145843	-0.115235	0.908259	0.966231
Rprd2	1024.5	0.0180969	0.15789	0.114617	0.908749	0.96627
Sorbs2	2521.41	0.0165823	0.144121	0.115058	0.908399	0.96627
Azi2	1463.77	0.0172929	0.150759	0.114706	0.908679	0.96627
Ccng2	847.38	0.0182512	0.159745	0.114252	0.909038	0.966351
Ttc30b	372.791	0.0234339	0.206556	0.113451	0.909673	0.966631
Msi2	1140.26	-0.0183283	0.161529	-0.113467	0.90966	0.966631
Rab12	1390.43	-0.0173049	0.153038	-0.113076	0.90997	0.966631
Gnaq	3623.36	0.0190421	0.167703	0.113546	0.909597	0.966631
Ash1l	4795.92	0.0150856	0.133972	0.112602	0.910346	0.966663
Rmdn1	566.129	0.0189973	0.168779	0.112557	0.910382	0.966663
Cadps	9195.56	-0.0148053	0.131463	-0.11262	0.910332	0.966663
Dzip3	2897.31	0.0168447	0.149347	0.112789	0.910198	0.966663
Sos1	1503.41	-0.0165279	0.146727	-0.112644	0.910313	0.966663
Rnf138	752.295	-0.0179276	0.159005	-0.112749	0.91023	0.966663
Zfp512	717.285	-0.0188405	0.168355	-0.111909	0.910895	0.966956
Sntg1	593.036	0.0207942	0.18664	0.111413	0.911288	0.96717
Zfp971	650.292	0.0198529	0.178803	0.111032	0.911591	0.967337
Cacna1c	1428.02	0.0163624	0.147649	0.11082	0.911759	0.967337
Gphn	2054.83	0.0156237	0.140808	0.110957	0.91165	0.967337
Vps37a	2239.42	0.0155278	0.140767	0.110309	0.912165	0.967644
Nbea	6882.47	-0.0144393	0.131509	-0.109797	0.91257	0.967839
Zfp746	330.739	0.0214255	0.194995	0.109877	0.912507	0.967839
Slc24a3	1182.15	0.0171125	0.156459	0.109373	0.912906	0.967984
Zfp944	563.089	0.0205723	0.189565	0.108524	0.91358	0.968284
Noc3l	466.76	0.0189016	0.17438	0.108393	0.913684	0.968343
Gprasp2	2571.34	-0.0171822	0.158689	-0.108276	0.913777	0.968391
Aatk	441.482	0.019603	0.181298	0.108126	0.913896	0.968416
Abhd17c	864.828	0.0172567	0.159762	0.108015	0.913984	0.968442
Cblb	361.393	-0.0206249	0.191016	-0.107975	0.914015	0.968442
Neurod2	627.821	-0.0209949	0.194792	-0.107781	0.914169	0.968554
Nbr1	1974.83	0.015608	0.145627	0.107178	0.914648	0.968909
Trappc12	725.802	0.0204918	0.191414	0.107055	0.914746	0.968962
Rpl34	5666.3	0.0141815	0.133198	0.106469	0.91521	0.969194
Manea	1149.48	0.0159297	0.149471	0.106574	0.915127	0.969194
C4b	1186.28	0.0159986	0.150856	0.106052	0.915541	0.969298
Fam78b	328.963	0.0208831	0.197459	0.105759	0.915773	0.969443
Ralgps1	854.796	-0.0166266	0.157203	-0.105765	0.915769	0.969443
Ehbp1	782.845	0.0174627	0.165985	0.105206	0.916212	0.96967
Sbf2	1171.07	-0.0161038	0.153474	-0.104929	0.916433	0.969786
Ints8	316.37	-0.0223834	0.214156	-0.104519	0.916758	0.969978
Cep295	919.73	-0.0163271	0.156906	-0.104057	0.917124	0.970047
Mecp2	1515.33	-0.015165	0.145443	-0.104268	0.916957	0.970047
Kctd1	622.689	-0.016922	0.163325	-0.103609	0.917479	0.970235
Cldn12	378.28	0.0188384	0.18228	0.103349	0.917686	0.970353
Flcn	391.47	-0.0197644	0.191163	-0.10339	0.917653	0.970353
Tspan18	468.682	0.0194134	0.189677	0.10235	0.918479	0.970364
Dpy19l3	457.233	-0.0182575	0.179506	-0.10171	0.918987	0.970364
Ndrg4	3749.69	-0.0143741	0.141275	-0.101746	0.918958	0.970364
Stat2	405.742	-0.0192219	0.188378	-0.102039	0.918726	0.970364
Zfp354a	350.409	-0.0205041	0.199699	-0.102675	0.918221	0.970364
Dicer1	782.568	-0.0163	0.15946	-0.10222	0.918582	0.970364
Gm49674	364.456	-0.0233824	0.230038	-0.101646	0.919038	0.970364
Snrpd1	4085.23	0.0136491	0.135188	0.100964	0.919579	0.970683
Pik3c3	1062.49	0.0157278	0.15577	0.100968	0.919575	0.970683
Tnks2	3581.38	0.0136998	0.135673	0.100977	0.919569	0.970683
Cpe	56332.9	-0.0128163	0.127148	-0.100798	0.919711	0.970695
Socs5	1287.03	0.0147818	0.147325	0.100335	0.920079	0.970865
Ccne2	434.696	0.0187137	0.187805	0.0996443	0.920627	0.971131
Rabgap1l	7631.45	-0.0136506	0.137814	-0.0990503	0.921098	0.971477
Agps	917.776	0.0155281	0.157206	0.098776	0.921316	0.971583
Npas3	1929.83	-0.0154074	0.156081	-0.098714	0.921365	0.971583
Exoc4	1301.37	-0.0150601	0.153062	-0.0983923	0.921621	0.971725
D730003I15Rik	326.621	-0.0186982	0.192185	-0.0972926	0.922494	0.972249
Tiparp	796.773	-0.0167415	0.172373	-0.0971238	0.922628	0.972249
Stim1	533.322	0.0178176	0.183374	0.0971655	0.922595	0.972249
Tnfaip8l3	474.518	0.0177024	0.181984	0.0972744	0.922508	0.972249
Sin3a	522.306	-0.0167697	0.172391	-0.0972774	0.922506	0.972249
Hnrnph1	2557.34	0.0141022	0.145253	0.0970872	0.922657	0.972249
Tia1	2649.16	-0.0133675	0.138226	-0.0967075	0.922959	0.972297
Gabpb1	356.745	-0.0185509	0.193355	-0.0959424	0.923566	0.972608
Ndufa12	13095.3	-0.013469	0.140467	-0.0958873	0.92361	0.972608
Cop1	1602.85	0.0136122	0.142495	0.0955275	0.923896	0.972706
Apool	465.567	-0.0181038	0.189502	-0.0955335	0.923891	0.972706
Col4a3bp	1003.82	0.0156521	0.163986	0.0954478	0.923959	0.972722
Etl4	499.172	0.0166394	0.174951	0.0951087	0.924229	0.972956
L2hgdh	322.832	-0.0179843	0.189381	-0.0949635	0.924344	0.972957
Ndfip1	11896.6	0.0138844	0.148069	0.0937696	0.925292	0.973469
Tacc2	957.97	0.014437	0.154624	0.0933683	0.925611	0.973501
Mindy2	1788.72	0.0144087	0.154612	0.0931927	0.92575	0.973546
Mal	3031.55	0.0285673	0.307226	0.0929846	0.925916	0.973619
C2cd3	348.357	0.0185505	0.199648	0.0929159	0.92597	0.973626
Tmem229a	823.634	-0.0149345	0.16144	-0.0925076	0.926295	0.973647
Bcl2l2	695.32	-0.0162968	0.176707	-0.0922251	0.926519	0.973647
Ntrk3	4451.52	0.0121368	0.131929	0.0919953	0.926702	0.973738
Pdcd11	357.937	-0.0195428	0.212943	-0.0917747	0.926877	0.973872
Slc35f4	306.858	0.0179547	0.19697	0.0911545	0.92737	0.974051
Ncor2	305.185	0.0186905	0.205533	0.0909368	0.927543	0.974067
Magi1	366.324	0.0181641	0.201515	0.0901377	0.928178	0.974521
Flvcr1	518.678	-0.0158461	0.176708	-0.0896741	0.928546	0.974648
Htra1	1407.87	0.0143514	0.160092	0.0896449	0.928569	0.974648
Ppp1r12c	474.954	-0.0160142	0.179949	-0.0889929	0.929088	0.97488
Zeb1	1614.57	0.0135579	0.152043	0.0891716	0.928946	0.97488
Hcfc2	803.477	0.0160411	0.18102	0.0886147	0.929388	0.975021
Hdac9	2287.13	0.0125191	0.142114	0.0880918	0.929804	0.975279
Sp3	1110.63	-0.0137103	0.156137	-0.0878092	0.930028	0.975363
Yme1l1	4535.7	0.0145868	0.166319	0.0877035	0.930112	0.9754
Dab2ip	309.326	-0.0168166	0.193163	-0.0870589	0.930625	0.975619
Rbms1	339.271	0.017703	0.203618	0.0869424	0.930717	0.975619
Nlgn1	7185.06	0.0124964	0.144735	0.0863401	0.931196	0.975619
Pabpn1	396.845	0.0174563	0.202469	0.0862173	0.931294	0.975619
Myo5a	8317.63	0.0114515	0.133183	0.0859827	0.93148	0.975674
Tgs1	1876.47	-0.0119238	0.139585	-0.0854228	0.931925	0.975817
Usp1	589.763	-0.0147253	0.172401	-0.0854131	0.931933	0.975817
Zmat4	415.801	0.0155389	0.181672	0.0855326	0.931838	0.975817
Ncapd3	974.131	-0.0136268	0.159224	-0.0855822	0.931799	0.975817
Plpp3	2664.82	0.0119067	0.140552	0.0847141	0.932489	0.976112
Mnat1	1116.92	-0.0130538	0.154239	-0.0846337	0.932553	0.976112
Nol8	1559.63	0.0125332	0.147999	0.0846844	0.932512	0.976112
Ythdf3	1286.86	-0.0131601	0.156597	-0.084038	0.933026	0.976249
Ccpg1os	634.492	0.0155315	0.186497	0.0832802	0.933629	0.97637
Mtx3	601.362	0.0137195	0.164644	0.0833281	0.933591	0.97637
Bcl2	382.08	0.0156163	0.188113	0.0830156	0.933839	0.976429
Ylpm1	2947.21	-0.0127787	0.153872	-0.0830473	0.933814	0.976429
Ccng1	2639.19	0.012468	0.150644	0.0827645	0.934039	0.976552
Cybrd1	450.076	0.0144996	0.17589	0.082436	0.9343	0.976633
4932438A13Rik	3564.37	-0.011212	0.136158	-0.0823458	0.934372	0.976633
Ccdc137	356.371	0.0165653	0.200865	0.0824702	0.934273	0.976633
Fkbp3	13413.6	-0.0107104	0.130732	-0.081926	0.934706	0.976931
Atp2a2	10996.7	-0.0108862	0.133404	-0.0816033	0.934962	0.977082
Abcd2	548.354	0.0144354	0.177257	0.0814377	0.935094	0.977082
Zfp37	1039.87	0.0134122	0.165802	0.080893	0.935527	0.977185
Ythdf2	2193.9	0.0113113	0.140836	0.0803152	0.935987	0.977282
Hsf2	747.773	-0.0137652	0.171722	-0.0801595	0.93611	0.977294
Mcts1	5936.87	0.011353	0.142383	0.0797353	0.936448	0.977391
Baz2a	795.87	-0.0134945	0.170028	-0.079366	0.936741	0.977528
Flrt2	841.864	-0.0124277	0.158373	-0.0784713	0.937453	0.977861
Pgs1	395.329	0.0167515	0.217032	0.0771845	0.938477	0.978362
Rnf145	606.69	-0.0130618	0.170896	-0.076431	0.939076	0.978824
Stum	806.136	0.0122337	0.16059	0.0761795	0.939276	0.978945
Phkb	1408.15	-0.0114919	0.151245	-0.0759815	0.939434	0.978945
0610009B22Rik	3939.27	0.0119597	0.159744	0.0748675	0.94032	0.979418
Dek	1046.15	0.0123552	0.164862	0.074943	0.94026	0.979418
Farp1	711.95	-0.0120978	0.161755	-0.0747909	0.940381	0.979418
Rnf112	1202.74	-0.0123435	0.166426	-0.074168	0.940877	0.97954
Ndufv3	9651.42	-0.00955512	0.12925	-0.0739272	0.941068	0.97954
Gria3	3547.26	-0.0107488	0.145319	-0.0739672	0.941036	0.97954
Septin7	28743.7	0.0103148	0.141633	0.0728277	0.941943	0.979867
Hibch	701.253	0.0136038	0.188123	0.072313	0.942353	0.979937
Casc4	2120.55	-0.0100942	0.138989	-0.0726257	0.942104	0.979937
Pde3b	482.915	0.0133422	0.186097	0.0716952	0.942844	0.979937
Elavl1	891.97	0.0119388	0.164949	0.0723784	0.942301	0.979937
Mrps36	1160.56	-0.0113447	0.158073	-0.0717687	0.942786	0.979937
Slk	1792.78	0.0109186	0.1513	0.072165	0.942471	0.979937
Atg2b	527.469	0.0121241	0.172489	0.0702888	0.943964	0.98024
Kif13b	529.343	0.0124024	0.176454	0.0702867	0.943965	0.98024
2610021A01Rik	480.205	-0.0122108	0.174534	-0.0699627	0.944223	0.980311
Scoc	10415.7	0.00981763	0.140335	0.0699584	0.944227	0.980311
Snhg6	545.109	0.0127993	0.183926	0.0695896	0.94452	0.980501
Rras2	339.316	0.0131671	0.191052	0.068919	0.945054	0.98068
Matr3	8802.09	0.00896576	0.130119	0.0689041	0.945066	0.98068
Cyp2j6	514.53	-0.0140966	0.204781	-0.0688375	0.945119	0.980684
Zfp9	580.458	-0.0118958	0.174506	-0.0681683	0.945652	0.980722
Sltm	2615.45	-0.00948992	0.139306	-0.0681227	0.945688	0.980722
Bcl6	676.555	0.0155255	0.227874	0.0681318	0.945681	0.980722
Sec61g	3554.3	0.0107008	0.157765	0.0678274	0.945923	0.980765
Tjp2	309.39	-0.0134424	0.198015	-0.0678859	0.945876	0.980765
Slc33a1	844.332	0.0107717	0.161478	0.0667064	0.946815	0.981189
Odc1	941.673	0.0125615	0.189883	0.0661536	0.947256	0.981444
Abcb7	816.375	-0.0102704	0.156373	-0.0656788	0.947634	0.981673
Ubqln2	2570.42	0.0108645	0.165535	0.0656327	0.94767	0.981673
Gpt2	1018.8	0.00988376	0.152177	0.0649493	0.948214	0.981692
Ranbp9	2056.79	0.00909534	0.139679	0.0651159	0.948082	0.981692
Fgf9	662.048	0.011054	0.169351	0.0652725	0.947957	0.981692
Lrp12	764.115	-0.0113415	0.174262	-0.0650832	0.948108	0.981692
Fam204a	753.022	-0.0109329	0.167484	-0.0652772	0.947953	0.981692
Zfp995	471.925	0.0111981	0.172964	0.0647424	0.948379	0.981805
5330434G04Rik	2144.66	0.0100797	0.155912	0.0646501	0.948453	0.98183
Nipal3	340.846	0.0127828	0.199972	0.0639231	0.949031	0.981995
Nus1	2327.03	0.00906053	0.141489	0.064037	0.948941	0.981995
Ubap2	640.421	0.0104826	0.167317	0.0626508	0.950045	0.982024
Gpr26	698.386	0.0105242	0.169296	0.0621643	0.950432	0.982024
Reps1	725.798	0.0102664	0.162872	0.0630335	0.94974	0.982024
Sgsm3	349.454	0.0123566	0.195883	0.0630812	0.949702	0.982024
Riok3	1234.12	0.00938892	0.151035	0.062164	0.950432	0.982024
Slc12a2	1473.85	0.0113466	0.180817	0.0627518	0.949964	0.982024
Enah	3614.75	0.00848415	0.138126	0.0614234	0.951022	0.982445
Wrnip1	712.002	-0.0102381	0.167215	-0.0612271	0.951178	0.982445
Acss2	637.821	0.0104187	0.171536	0.0607373	0.951568	0.982497
Hmgb1	15865.1	0.00917151	0.150763	0.060834	0.951491	0.982497
Zfp638	4377.89	0.00808545	0.133918	0.0603763	0.951856	0.982542
Ttc8	645.826	-0.0106019	0.175394	-0.0604464	0.9518	0.982542
Ndufb4	5232.38	0.00792034	0.13076	0.0605715	0.9517	0.982542
Naaa	583.463	0.0110591	0.18595	0.0594736	0.952575	0.982885
Lrrc8a	716.86	0.011559	0.196023	0.0589674	0.952978	0.983014
Rps17	4777.52	0.00777476	0.131884	0.0589516	0.952991	0.983014
Fmn1	470.81	0.0102413	0.175239	0.058442	0.953397	0.983037
Kdm4c	770.993	0.00924655	0.158164	0.0584619	0.953381	0.983037
D430019H16Rik	655.209	-0.00961289	0.165349	-0.0581371	0.953639	0.983083
Sox5	1002	0.00960675	0.165561	0.0580253	0.953728	0.983125
Kdm7a	1937.98	-0.00868443	0.151333	-0.0573862	0.954238	0.983287
Marcks	3549.46	0.00792393	0.137969	0.0574325	0.954201	0.983287
Mrps18c	2082.26	0.00791263	0.139399	0.0567624	0.954734	0.983611
Ulk1	492.886	-0.0105319	0.187347	-0.0562159	0.95517	0.983966
Elmod2	415.379	-0.0101717	0.181525	-0.0560346	0.955314	0.983966
Tmtc1	474.758	-0.0105701	0.193338	-0.0546713	0.9564	0.984344
Zeb2	3574.98	0.00758554	0.141888	0.0534616	0.957364	0.984818
Bcan	563.208	0.0088599	0.167247	0.0529749	0.957752	0.984818
Kcnip4	839.585	-0.00905055	0.170825	-0.0529814	0.957747	0.984818
Nlk	733.72	0.00942566	0.176524	0.053396	0.957416	0.984818
Cacna2d3	1440.82	0.00828561	0.15522	0.0533798	0.957429	0.984818
Nvl	2126.66	0.0073203	0.138368	0.0529044	0.957808	0.984826
Eif4b	2250.41	0.00762236	0.144434	0.052774	0.957912	0.984828
Utp11	1101.24	-0.0083939	0.161271	-0.0520485	0.95849	0.984877
Usp47	2065.73	-0.00751414	0.144837	-0.05188	0.958624	0.984877
Ubn1	677.088	0.00864866	0.164844	0.0524659	0.958157	0.984877
Ankrd12	7103.05	0.00681327	0.131642	0.0517561	0.958723	0.984877
Nsa2	932.016	0.00816821	0.158744	0.0514551	0.958963	0.984927
Timm8a1	336.17	-0.0115335	0.224217	-0.0514391	0.958976	0.984927
Dennd1a	615.652	0.00892667	0.17465	0.0511118	0.959236	0.98496
Mon2	1202.12	-0.00796561	0.155716	-0.0511546	0.959202	0.98496
Trim30a	493.324	0.00897029	0.176804	0.0507357	0.959536	0.985085
Zfp292	2685.41	-0.00725455	0.144087	-0.0503484	0.959845	0.98527
Rps20	3926.71	0.00657573	0.13246	0.0496429	0.960407	0.985426
Ncoa7	3284.26	0.00661723	0.133492	0.0495703	0.960465	0.985426
Ift88	760.867	0.00846746	0.170448	0.0496777	0.960379	0.985426
Efcab1	782.738	-0.0091811	0.183928	-0.0499169	0.960189	0.985426
Tbk1	592.391	-0.00819131	0.166931	-0.04907	0.960864	0.985567
Lrrc8b	1839.51	-0.0070613	0.145962	-0.0483778	0.961415	0.985771
Swap70	327.798	0.0106031	0.218984	0.0484194	0.961382	0.985771
Heca	854.71	-0.00771302	0.158691	-0.048604	0.961235	0.985771
Dpy30	2714.52	0.00714714	0.147576	0.0484302	0.961373	0.985771
Gtf3c1	527.873	-0.00811885	0.170445	-0.0476332	0.962009	0.985893
Ndufa1	5739.05	-0.00702205	0.146879	-0.0478084	0.961869	0.985893
Ap5m1	1053.62	0.00904766	0.191724	0.0471911	0.962361	0.986055
Idi1	442.695	-0.0105886	0.224775	-0.0471076	0.962427	0.986073
Selenot	3487.2	-0.00618095	0.134421	-0.045982	0.963325	0.986693
Gmcl1	971.059	-0.00705794	0.153872	-0.0458688	0.963415	0.986736
Snrpa1	2632.77	0.00732993	0.160132	0.0457743	0.96349	0.986753
Bag1	1164.97	0.00812606	0.1783	0.0455752	0.963649	0.986794
Shisal1	379.12	0.00837838	0.186536	0.0449157	0.964175	0.986866
Timm21	1187.07	0.00839623	0.185616	0.0452343	0.963921	0.986866
Pcdhb7	455.436	0.00846562	0.189162	0.0447534	0.964304	0.98688
Nr3c2	2201.35	0.00665761	0.149553	0.0445167	0.964493	0.986933
4921524J17Rik	1715.57	0.00713937	0.161961	0.0440808	0.96484	0.987077
Rnf111	777.603	-0.00682308	0.157288	-0.0433795	0.965399	0.987172
Rpf2	2260.47	0.0066731	0.154049	0.043318	0.965448	0.987172
Kat2b	514.301	-0.00765938	0.178778	-0.042843	0.965827	0.987473
Sft2d2	398.284	0.00793081	0.187885	0.042211	0.96633	0.987497
Rgs5	835.621	0.00814953	0.194052	0.0419966	0.966501	0.987497
Slc24a2	18154.1	0.0053664	0.12885	0.0416483	0.966779	0.987497
Pds5b	3138.07	0.00599815	0.142566	0.0420729	0.966441	0.987497
A330008L17Rik	662.31	-0.0067789	0.162814	-0.0416358	0.966789	0.987497
Tardbp	2485.54	-0.00574921	0.139145	-0.041318	0.967042	0.987548
Usp32	2242.89	-0.00583791	0.141467	-0.041267	0.967083	0.987548
Pak7	626.148	0.00792175	0.192806	0.0410867	0.967227	0.987645
Cpne3	1416.13	0.00625986	0.152758	0.040979	0.967313	0.987683
Pttg1	5036.01	0.00624731	0.152802	0.040885	0.967388	0.98771
Cbfb	918.238	-0.00733654	0.183918	-0.0398903	0.968181	0.988072
Mitd1	372.208	-0.00779357	0.198893	-0.0391848	0.968743	0.988413
Snrpd2	3506.08	0.00522936	0.135884	0.038484	0.969302	0.988867
Trpm7	1828.54	0.00570117	0.149549	0.0381224	0.96959	0.989012
Colgalt1	307.673	-0.00764589	0.201221	-0.0379975	0.96969	0.989014
Abi2	6951.09	-0.00543663	0.144542	-0.0376129	0.969996	0.989078
Clvs2	987.385	-0.00653326	0.173384	-0.0376809	0.969942	0.989078
Zfp946	664.769	-0.0070572	0.186836	-0.0377721	0.969869	0.989078
Mbd5	1058.37	-0.00563015	0.152206	-0.0369903	0.970493	0.989286
Pfkfb2	607.859	-0.00623128	0.170108	-0.0366313	0.970779	0.989528
Cetn3	5681.3	-0.00542928	0.152278	-0.0356537	0.971558	0.990172
Bmpr2	6588.22	-0.00464423	0.13118	-0.0354036	0.971758	0.990177
Setx	2511.05	-0.00506693	0.145528	-0.0348175	0.972225	0.990321
Pdp1	1312.72	0.00532858	0.154593	0.0344685	0.972504	0.990373
Rsf1	2591.2	0.00486885	0.140753	0.0345916	0.972405	0.990373
Zfp945	1203.67	0.00534887	0.154955	0.0345189	0.972463	0.990373
Nadk2	1389.94	0.0051585	0.153966	0.0335042	0.973273	0.990423
Rpl30	2877.99	0.00455004	0.134508	0.0338274	0.973015	0.990423
Wdr3	522.514	-0.00586559	0.177681	-0.033012	0.973665	0.990541
Tet2	1020.64	-0.00628456	0.19304	-0.0325556	0.974029	0.990541
Slc6a6	1393.92	-0.00464492	0.145865	-0.0318439	0.974597	0.990759
Smad1	624.968	-0.00560852	0.176893	-0.0317058	0.974707	0.990759
Oga	3341.36	0.00422287	0.132994	0.0317524	0.97467	0.990759
Srebf2	360.782	0.00628787	0.199361	0.0315401	0.974839	0.990776
Rab24	327.189	-0.00666587	0.214911	-0.031017	0.975256	0.990832
Dnm3	3160.81	0.00434323	0.142125	0.0305591	0.975621	0.990925
Mtarc2	743.399	-0.00508642	0.169918	-0.0299346	0.976119	0.990965
Tfdp2	566.923	-0.00533702	0.178338	-0.0299265	0.976126	0.990965
C1qbp	836.68	-0.00512535	0.170316	-0.0300932	0.975993	0.990965
Mphosph8	3082.29	-0.00416771	0.138616	-0.0300666	0.976014	0.990965
Slit2	1485.66	0.00453255	0.153487	0.0295305	0.976442	0.991045
Wbp4	2574.32	0.00401977	0.135712	0.0296198	0.97637	0.991045
B3gat3	704.768	0.00552603	0.189319	0.029189	0.976714	0.991223
Mia2	1035.87	0.0044426	0.154674	0.0287224	0.977086	0.991518
Ntsr2	1097.73	0.00443721	0.155649	0.0285078	0.977257	0.991543
Wdr59	364.58	-0.00535569	0.189695	-0.0282331	0.977476	0.991665
Elf1	409.705	0.00507731	0.180022	0.0282039	0.9775	0.991665
Kpna4	1605.25	-0.00394897	0.143797	-0.0274622	0.978091	0.991744
Mobp	3609.3	0.00893828	0.325345	0.0274733	0.978082	0.991744
Uhrf2	992.298	-0.00415881	0.150942	-0.0275523	0.978019	0.991744
Ryk	559.164	-0.00450891	0.167103	-0.0269828	0.978473	0.991883
Ift80	653.285	0.00464507	0.177475	0.0261732	0.979119	0.99229
Hdac4	1292.16	0.00374333	0.14974	0.0249989	0.980056	0.992292
Nkapd1	423.796	-0.00456683	0.183091	-0.024943	0.9801	0.992292
Lamb1	744.507	-0.0042189	0.168008	-0.0251113	0.979966	0.992292
Dnajc15	2388.55	0.0038398	0.152447	0.0251878	0.979905	0.992292
Mrpl13	2475.76	0.00403776	0.155103	0.0260328	0.979231	0.992292
Nr3c1	1307.35	-0.00377351	0.146594	-0.0257412	0.979464	0.992292
Rbm22	1034.88	0.00378657	0.152394	0.0248472	0.980177	0.992319
Nop10	7752.79	-0.00320833	0.130817	-0.0245253	0.980434	0.992381
Auts2	1616.14	-0.00371578	0.15267	-0.0243385	0.980583	0.992482
Rpl37a	6872.19	0.00340728	0.142016	0.0239923	0.980859	0.992588
Tbc1d5	779.353	0.00417352	0.179919	0.0231966	0.981493	0.992809
Rnf128	1018.53	-0.00355364	0.157428	-0.0225731	0.981991	0.993213
Gabra1	3239.02	-0.00309955	0.138135	-0.0224386	0.982098	0.993218
Epb41l3	1870.89	-0.00320282	0.147368	-0.0217335	0.982661	0.993395
Gtf2a2	4270.59	-0.00309288	0.143276	-0.0215868	0.982778	0.993464
Ndufb3	7533.67	0.00281535	0.136171	0.0206752	0.983505	0.993606
Dop1a	1353.02	-0.00310926	0.146245	-0.0212606	0.983038	0.993606
Trmt11	724.962	0.00352297	0.171236	0.0205737	0.983586	0.993606
Sowahc	371.101	0.00386211	0.182965	0.0211084	0.983159	0.993606
Fam169a	1645.13	0.00304156	0.147664	0.0205979	0.983566	0.993606
Tmtc4	332.783	0.00422435	0.204769	0.0206298	0.983541	0.993606
Neurl1b	329.025	0.0044191	0.215025	0.0205516	0.983603	0.993606
Zc3h8	332.762	-0.00387233	0.19365	-0.0199965	0.984046	0.993935
Hpgd	316.753	0.00432379	0.21641	0.0199796	0.98406	0.993935
Csrnp2	300.579	0.00405198	0.203032	0.0199574	0.984077	0.993935
Mrpl52	1230.02	-0.00290357	0.149311	-0.0194465	0.984485	0.994099
Med12l	453.632	0.00315727	0.175923	0.0179469	0.985681	0.994835
Cwc25	1020.45	-0.00291143	0.163059	-0.0178551	0.985754	0.994835
Irak1	627.726	0.00294815	0.168374	0.0175095	0.98603	0.994965
Rbms3	810.489	0.00280622	0.160852	0.017446	0.986081	0.994967
Tmem165	575.197	-0.00291116	0.170898	-0.0170344	0.986409	0.995086
Psme4	2060.07	0.00250965	0.148253	0.0169281	0.986494	0.995086
Ggct	1150.54	0.00256586	0.158948	0.0161428	0.98712	0.99547
Gpbp1l1	397.147	0.00316167	0.209078	0.0151219	0.987935	0.996094
Relch	1732.6	-0.0020067	0.140919	-0.0142401	0.988638	0.996286
Mrpl41	6035.1	-0.00203382	0.142017	-0.014321	0.988574	0.996286
Ube2r2	1521.21	-0.0021718	0.153559	-0.0141431	0.988716	0.996286
Brdt	380.59	0.0026919	0.187155	0.0143833	0.988524	0.996286
Ppp4r3b	2678.53	-0.00202472	0.142114	-0.0142472	0.988633	0.996286
Phlpp1	1413.34	-0.00205086	0.146132	-0.0140343	0.988803	0.996305
Prpf4	390.401	-0.00262258	0.188261	-0.0139305	0.988885	0.996308
Nfat5	1771.97	0.00192429	0.141729	0.0135772	0.989167	0.996399
Golim4	1300.59	0.00191117	0.159332	0.0119949	0.99043	0.996552
Mtmr9	567.618	-0.00206145	0.166195	-0.0124038	0.990103	0.996552
Nefl	6692.73	0.00162786	0.135033	0.0120553	0.990382	0.996552
Scaf8	650.688	-0.00203757	0.167105	-0.0121934	0.990271	0.996552
4933431E20Rik	557.076	-0.00193765	0.174536	-0.0111018	0.991142	0.996601
Atrnl1	444.501	-0.00229356	0.196348	-0.0116811	0.99068	0.996601
Xpot	1296.58	0.00170856	0.15535	0.0109982	0.991225	0.996616
Bag4	1782.4	0.00158428	0.152685	0.0103761	0.991721	0.996905
Hmgn3	4457.04	0.00157856	0.165823	0.00951958	0.992405	0.996905
Topbp1	367.478	-0.0017532	0.184386	-0.00950832	0.992414	0.996905
Zmym2	3112.27	0.00145981	0.142914	0.0102146	0.99185	0.996905
Cep135	305.33	0.0018263	0.194182	0.00940507	0.992496	0.996923
Mpped2	614.446	0.00172137	0.18734	0.00918847	0.992669	0.996948
Gprin1	560.539	0.0015833	0.177558	0.00891707	0.992885	0.997116
Uqcc2	5154.55	0.00116284	0.13591	0.00855593	0.993173	0.997307
Mtdh	3077.08	0.00115875	0.139598	0.00830063	0.993377	0.997413
Rimklb	858.41	0.00129238	0.159005	0.00812793	0.993515	0.997452
Nufip2	1588.54	0.00123347	0.150985	0.0081695	0.993482	0.997452
Prpf38b	896.256	0.00123322	0.159834	0.00771562	0.993844	0.997517
Dyrk2	1495.76	-0.0012046	0.153579	-0.00784351	0.993742	0.997517
Thsd7b	396.528	0.00147365	0.195268	0.00754682	0.993979	0.997522
Hmgb2	720.065	-0.00135689	0.179142	-0.00757436	0.993957	0.997522
Parp8	1072.89	0.00119634	0.167211	0.00715463	0.994291	0.99769
Ift20	4079.95	0.00093426	0.144599	0.00646103	0.994845	0.997874
Sf3b6	6164.54	0.000885806	0.139136	0.00636649	0.99492	0.997874
R3hdm1	9032.24	-0.000768963	0.132833	-0.00578895	0.995381	0.998238
Zbtb33	376.742	-0.000971702	0.183358	-0.00529949	0.995772	0.998382
Golph3	1846.41	0.000730218	0.143884	0.00507504	0.995951	0.998454
S1pr1	1956.2	-0.000707069	0.142476	-0.00496273	0.99604	0.998454
Rpp38	496.686	0.000746641	0.193277	0.00386306	0.996918	0.998988
Med14	783.109	0.000683004	0.170572	0.0040042	0.996805	0.998988
Ctbs	337.484	0.000589686	0.199218	0.00296001	0.997638	0.999083
Dock7	1300.05	-0.000512229	0.146533	-0.00349564	0.997211	0.999083
Elovl2	386.989	-0.000442606	0.184585	-0.00239785	0.998087	0.999083
Nup153	847.725	0.000535757	0.158721	0.00337547	0.997307	0.999083
Lpp	663.033	0.000510789	0.167075	0.00305725	0.997561	0.999083
Tbc1d24	937.86	-0.000483664	0.165257	-0.00292674	0.997665	0.999083
Dcp2	921.769	0.000563464	0.173776	0.00324248	0.997413	0.999083
Csnk1a1	6927.69	0.000395346	0.134124	0.00294762	0.997648	0.999083
Dcx	965.604	-0.000544055	0.158833	-0.00342532	0.997267	0.999083
mt-Nd1	67502.6	-0.000371387	0.12684	-0.002928	0.997664	0.999083
Ndufs5	6227.69	0.000230419	0.129432	0.00178023	0.99858	0.999319
Efna3	313.428	-0.000316917	0.19685	-0.00160994	0.998715	0.999356
Dnajc1	582.081	0.000225543	0.183655	0.00122808	0.99902	0.999417
Mga	2347.77	-0.000126099	0.148458	-0.00084939	0.999322	0.999618
2900026A02Rik	702.076	9.70493e-05	0.163345	0.000594137	0.999526	0.999653
Hccs	777.111	3.44498e-05	0.161813	0.000212898	0.99983	0.99983
