## Extended data table 8-2 for "Synaptopodin regulates denervation-induced plasticity at hippocampal mossy fiber synapses"

### Sheet: DESeq2_WT_ECL-vs-control_DG
GeneID	Base mean	log2(FC)	StdErr	Wald-Stats	p-value	p-adj
Fcrls	721.667	1.55272	0.125929	12.3301	6.23563e-35	2.0249e-30
C1qc	3324.78	1.43022	0.118987	12.02	2.78932e-33	3.81719e-29
Aif1	2293.27	1.48452	0.123704	12.0006	3.52649e-33	3.81719e-29
Add3	12837	1.16595	0.103212	11.2966	1.36329e-29	1.10676e-25
Ctsz	2332.75	1.20403	0.112382	10.7138	8.77121e-27	4.74712e-23
A2m	3770.61	1.24111	0.115723	10.7248	7.78645e-27	4.74712e-23
Gfap	39587.2	1.41169	0.132139	10.6833	1.21812e-26	5.65086e-23
Tspo	584.419	1.35466	0.135569	9.99243	1.64496e-23	5.26446e-20
Ucp2	535.149	1.22506	0.123197	9.94396	2.67953e-23	7.25104e-20
Gpx1	5284.34	1.31468	0.132402	9.92945	3.0996e-23	7.74257e-20
Tyrobp	3110.27	0.9443	0.0953996	9.89837	4.23107e-23	9.81397e-20
Cd63	9727.87	1.07009	0.109535	9.76939	1.52373e-22	3.29867e-19
S100a6	4365.67	0.995565	0.102765	9.68776	3.3989e-22	6.89827e-19
C1qa	1965.91	1.43887	0.150748	9.54483	1.36326e-21	2.60407e-18
Plin2	563.097	1.37921	0.144732	9.52939	1.58209e-21	2.85418e-18
C1qb	6885.03	1.26209	0.133623	9.44513	3.54955e-21	5.76323e-18
Gusb	586.666	1.14891	0.12163	9.44589	3.52413e-21	5.76323e-18
Plscr2	591.133	1.43325	0.158072	9.06705	1.22282e-19	1.89089e-16
Olfml3	1051.45	1.47565	0.163429	9.02929	1.72786e-19	2.5504e-16
Ctsh	998.516	1.34835	0.150938	8.93313	4.14114e-19	5.84675e-16
C530044C16Rik	547.234	1.31497	0.150586	8.73234	2.49459e-18	3.37528e-15
Serpina3n	8916.58	1.50116	0.172773	8.68861	3.66907e-18	4.76582e-15
Gngt2	702.263	0.963085	0.111415	8.64411	5.4226e-18	6.61912e-15
S1pr3	758.946	1.1795	0.136478	8.64242	5.50353e-18	6.61912e-15
Ms4a6d	566.388	1.44331	0.169231	8.52862	1.48102e-17	1.71762e-14
Pld4	464.814	1.35087	0.158998	8.49612	1.96032e-17	2.19509e-14
Fxyd1	8430.78	1.325	0.156589	8.46162	2.6369e-17	2.7622e-14
Rab32	449.325	1.11811	0.13281	8.41888	3.80097e-17	3.74027e-14
Lgals1	3718.33	1.07177	0.127973	8.37496	5.52442e-17	5.12556e-14
Cx3cr1	1042.65	0.918461	0.112745	8.14635	3.7507e-16	3.38324e-13
Grn	1395.88	0.980003	0.121556	8.06214	7.49681e-16	6.57957e-13
Slc25a18	1003.27	1.14651	0.143374	7.99666	1.27837e-15	1.06442e-12
P4ha3	329.233	0.955953	0.119517	7.99844	1.26007e-15	1.06442e-12
Arhgdib	994.782	1.23232	0.15485	7.95815	1.7463e-15	1.41769e-12
Itgam	443.717	1.20929	0.15226	7.9423	1.98467e-15	1.57191e-12
Emp3	473.812	1.32494	0.167986	7.8872	3.09047e-15	2.33388e-12
Mpeg1	1292.77	0.909492	0.115709	7.86015	3.83668e-15	2.83156e-12
Nat8f1	551.244	0.970349	0.125961	7.70354	1.32348e-14	9.14413e-12
Vamp8	1069.19	0.976909	0.127193	7.68052	1.5844e-14	1.02901e-11
Slc14a1	1364.82	0.80271	0.104575	7.67592	1.64242e-14	1.04577e-11
Top2a	370.544	1.42979	0.187851	7.61129	2.71379e-14	1.69471e-11
Prdx6	40555	1.25384	0.165312	7.5847	3.33269e-14	2.04193e-11
Cd52	1740.11	0.945748	0.124934	7.57	3.73222e-14	2.24438e-11
Rnase4	1041.33	1.1207	0.149025	7.52024	5.46768e-14	3.22822e-11
Cyba	1777.44	1.04459	0.139038	7.51298	5.77956e-14	3.35142e-11
Spp1	4991.9	1.66818	0.224253	7.43884	1.01576e-13	5.59062e-11
Dab2	590.547	0.83905	0.112916	7.43074	1.07991e-13	5.84468e-11
Cd84	745.115	0.933309	0.126194	7.39584	1.40514e-13	7.48018e-11
Capg	682.829	1.14315	0.154665	7.39113	1.45585e-13	7.50411e-11
Gjb6	1603.01	1.06737	0.14439	7.39228	1.44333e-13	7.50411e-11
Lgmn	5910.07	1.05451	0.142973	7.37555	1.63669e-13	8.17663e-11
Hpgds	931.606	0.985942	0.134132	7.35053	1.97427e-13	9.71371e-11
Ctsc	1019.3	1.15789	0.157636	7.34532	2.05268e-13	9.94877e-11
Ifitm3	4839.87	1.20058	0.163562	7.34019	2.13294e-13	1.01857e-10
Vim	11321.7	1.02342	0.140552	7.28142	3.30328e-13	1.53239e-10
Ndp	501.393	1.07529	0.148471	7.24245	4.40665e-13	2.01545e-10
Hspb8	917.538	0.95516	0.132111	7.22996	4.83131e-13	2.17899e-10
Dbi	58659	0.774593	0.107555	7.20186	5.93963e-13	2.60645e-10
Srgn	1983.5	0.861485	0.11981	7.19041	6.45985e-13	2.79694e-10
Lyz2	4538.42	1.29675	0.182027	7.12394	1.04885e-12	4.36658e-10
Lgals3	761.631	0.938423	0.131812	7.11942	1.08385e-12	4.45519e-10
Trem2	1426.01	0.896916	0.126047	7.11575	1.11308e-12	4.51811e-10
Serping1	872.777	1.27851	0.179963	7.10427	1.20964e-12	4.84945e-10
Cst7	564.108	1.45427	0.205866	7.06417	1.61573e-12	6.3214e-10
Pycard	359.905	1.14988	0.163591	7.029	2.08017e-12	8.04158e-10
Lgals9	624.447	1.44801	0.207698	6.97171	3.13104e-12	1.19617e-09
Fcgr1	306.859	1.16858	0.168935	6.91736	4.60146e-12	1.71751e-09
Ctsb	24129.6	0.971124	0.141056	6.88467	5.7922e-12	2.11337e-09
Egr1	1254.18	1.62293	0.237662	6.82874	8.56657e-12	3.05695e-09
Cryab	4616.27	1.01409	0.14862	6.82339	8.8915e-12	3.13841e-09
Fyb	489.751	1.00798	0.148616	6.78246	1.18143e-11	4.12524e-09
2810459M11Rik	464.452	1.21832	0.180072	6.76574	1.32628e-11	4.58174e-09
Ctsd	5905	0.906423	0.134248	6.75184	1.4598e-11	4.98989e-09
Pon3	701.984	1.14286	0.170446	6.70512	2.01241e-11	6.8072e-09
Id3	8929.39	0.974326	0.14547	6.69776	2.11634e-11	7.08493e-09
Cela1	529.543	1.06912	0.1597	6.69458	2.16294e-11	7.16707e-09
Cd9	10532.6	0.938561	0.140232	6.69289	2.18804e-11	7.17698e-09
Kcnj10	1772.64	0.983105	0.147544	6.66314	2.68036e-11	8.70395e-09
Fcer1g	5247.01	0.895071	0.134761	6.64193	3.09611e-11	9.95444e-09
Tst	665.374	1.01919	0.155187	6.56749	5.11701e-11	1.59774e-08
Clic1	902.853	1.05587	0.160848	6.56442	5.22355e-11	1.61547e-08
Timp1	468.508	1.46052	0.222742	6.557	5.49023e-11	1.68193e-08
Gramd3	379.211	0.958412	0.146278	6.552	5.67705e-11	1.72291e-08
Plekhb1	3399.07	0.862747	0.131765	6.54762	5.84599e-11	1.75775e-08
Lgals3bp	706.728	0.948056	0.146632	6.46555	1.00929e-10	2.93014e-08
S100a1	7460.58	0.742022	0.115302	6.43544	1.23114e-10	3.44645e-08
Aqp4	6015.68	0.856924	0.133202	6.43328	1.24878e-10	3.46596e-08
Carhsp1	570.96	0.740374	0.115153	6.42947	1.28048e-10	3.52382e-08
Myo10	1710.93	0.866248	0.134856	6.4235	1.33178e-10	3.63418e-08
Bcas1	427.633	1.16323	0.181264	6.41731	1.38707e-10	3.75353e-08
Rbp1	1185.34	1.23425	0.192892	6.39866	1.56743e-10	4.17261e-08
Csf1r	887.749	0.824803	0.128903	6.39864	1.56764e-10	4.17261e-08
Ube2l6	504.351	1.16435	0.18247	6.38106	1.75862e-10	4.60547e-08
Ggta1	985.098	0.825928	0.129471	6.37925	1.77962e-10	4.62316e-08
Slc22a4	838.452	0.672391	0.105481	6.3745	1.83563e-10	4.73082e-08
Vwa5a	1057.06	0.682463	0.107289	6.36097	2.00482e-10	5.12619e-08
C3ar1	1117.94	0.961435	0.151326	6.35339	2.10625e-10	5.34346e-08
Gadd45g	1940.82	1.13359	0.17859	6.34741	2.18967e-10	5.51202e-08
Glipr2	314.062	0.877021	0.138374	6.33807	2.32667e-10	5.76747e-08
Evi2a	633.136	1.04102	0.164584	6.32517	2.52951e-10	6.2228e-08
Ms4a6c	332.973	1.46516	0.23193	6.31723	2.66292e-10	6.50172e-08
Fos	1684.14	1.46167	0.231674	6.30916	2.80563e-10	6.79904e-08
Plcd4	1072.6	0.796419	0.126449	6.29833	3.00877e-10	7.18411e-08
Scamp2	515.766	0.927286	0.14744	6.28926	3.18991e-10	7.56102e-08
Gja1	7957.12	0.930769	0.148334	6.27483	3.50023e-10	8.17718e-08
Ccr5	315.902	0.874726	0.13972	6.26054	3.8364e-10	8.89853e-08
Nde1	481.155	0.955357	0.152634	6.25913	3.87129e-10	8.91578e-08
Fcgr3	2757	1.04435	0.166888	6.25777	3.90528e-10	8.93071e-08
Psmb8	345.914	0.916862	0.146613	6.25362	4.01035e-10	9.10685e-08
Slc9a3r1	361.298	0.891932	0.142937	6.24002	4.37516e-10	9.86628e-08
Gsn	937.995	0.913523	0.146988	6.21497	5.13347e-10	1.13401e-07
Lcp1	466.676	0.809601	0.130418	6.20772	5.37588e-10	1.16381e-07
S100a11	1013.75	0.995861	0.160787	6.19366	5.87829e-10	1.26414e-07
Ccl6	593.297	0.871352	0.14096	6.18156	6.34701e-10	1.3471e-07
Ifi27l2a	1443.62	0.908823	0.14733	6.16862	6.88865e-10	1.44319e-07
Frmd8	399.329	0.90262	0.14656	6.15871	7.33412e-10	1.52667e-07
Sfxn5	1693.86	0.9125	0.148376	6.14991	7.75289e-10	1.60356e-07
Tspan15	429.054	0.79316	0.129144	6.14166	8.1664e-10	1.66785e-07
Laptm5	998.215	1.03049	0.168765	6.1061	1.02095e-09	2.07207e-07
Rftn2	593.9	0.851338	0.139907	6.08502	1.16479e-09	2.33482e-07
Wfdc17	506.053	1.20306	0.1979	6.07913	1.2084e-09	2.40523e-07
Ccdc3	454.679	0.716479	0.11822	6.06056	1.3565e-09	2.66968e-07
Cd68	2548.19	1.07168	0.178239	6.01262	1.82544e-09	3.50754e-07
Pygb	1061.72	0.770401	0.128856	5.97877	2.24827e-09	4.24465e-07
Plek	868.168	0.798714	0.134771	5.92644	3.09576e-09	5.7775e-07
E130114P18Rik	583.139	0.82265	0.13907	5.91538	3.3111e-09	6.14409e-07
Dhrs1	6260.48	1.08463	0.183458	5.91214	3.37697e-09	6.2307e-07
Abca1	3027.66	1.10455	0.186913	5.90942	3.43319e-09	6.26325e-07
Aldh7a1	1172.7	0.706538	0.119559	5.90953	3.43086e-09	6.26325e-07
Ctnnal1	685.315	0.810625	0.137286	5.90463	3.53432e-09	6.41173e-07
Cnn3	4104.01	0.868218	0.147206	5.898	3.67944e-09	6.63791e-07
Npl	318.448	0.840994	0.14312	5.87613	4.19964e-09	7.49312e-07
Axl	867.869	0.660689	0.112965	5.84864	4.95615e-09	8.62024e-07
Ly86	1069.22	0.894119	0.152847	5.84977	4.92264e-09	8.62024e-07
Cmtm5	1419.66	0.853732	0.146135	5.84206	5.15587e-09	8.90568e-07
Gdf11	438.156	0.777833	0.133198	5.83966	5.23064e-09	8.98702e-07
Fam234a	331.522	0.83358	0.142987	5.82976	5.55063e-09	9.48661e-07
Tril	679.648	0.820075	0.14076	5.82605	5.67542e-09	9.6491e-07
Pnp	609.83	0.743223	0.127637	5.82296	5.78135e-09	9.72734e-07
Gm44559	565.018	-0.710895	0.122227	-5.8162	6.02002e-09	1.0025e-06
Clu	25714.4	0.703957	0.121021	5.8168	5.99851e-09	1.0025e-06
S100a13	2053.81	0.58147	0.10003	5.81297	6.13737e-09	1.01441e-06
Necap2	579.712	0.884382	0.152327	5.8058	6.4061e-09	1.05063e-06
Abcg1	1761.94	0.883619	0.152361	5.79949	6.65155e-09	1.07998e-06
Fcgr2b	946.36	0.902337	0.15656	5.76352	8.23785e-09	1.3243e-06
Cib1	808.714	0.835521	0.145014	5.76167	8.32873e-09	1.33231e-06
Lpcat3	364.003	0.934058	0.162253	5.75679	8.57301e-09	1.36466e-06
Cox6a2	530.404	-1.15795	0.201648	-5.74245	9.33164e-09	1.471e-06
Ifitm2	1064.25	0.9136	0.159262	5.73645	9.66799e-09	1.50937e-06
Gbp3	389.45	1.11346	0.194794	5.71608	1.09012e-08	1.6777e-06
Slc16a1	1608	0.574147	0.100833	5.69401	1.24086e-08	1.87663e-06
Itgb5	479.218	0.802813	0.141011	5.69328	1.24624e-08	1.87663e-06
Cmtm3	356.863	0.886224	0.155838	5.68681	1.29432e-08	1.91919e-06
Cpt1a	457.084	0.744802	0.131024	5.68448	1.31208e-08	1.93669e-06
Decr1	719.622	0.694536	0.122364	5.67597	1.37904e-08	2.01718e-06
Ctsa	2153.37	0.882673	0.15579	5.66577	1.46363e-08	2.09291e-06
Rhoc	657.87	0.847555	0.149554	5.66721	1.45144e-08	2.09291e-06
Serpinb6a	1022.39	0.695015	0.122685	5.66504	1.46991e-08	2.09291e-06
Ctsl	11800.2	0.676704	0.119419	5.66663	1.45636e-08	2.09291e-06
Sin3b	1797.53	0.671281	0.118669	5.65674	1.54279e-08	2.16879e-06
Rab29	634.209	1.07176	0.190116	5.63741	1.72623e-08	2.40584e-06
Snhg14	4935.76	-0.561518	0.0997698	-5.62814	1.82166e-08	2.52798e-06
Med25	508.549	0.681903	0.121692	5.60354	2.10023e-08	2.90216e-06
Anxa5	5568.59	0.873283	0.155919	5.60086	2.13287e-08	2.93478e-06
Fam107a	5256.78	0.813242	0.145488	5.58975	2.27391e-08	3.11564e-06
Arpc1b	720.298	0.868258	0.156268	5.55621	2.75701e-08	3.7617e-06
Lyn	450.979	0.739229	0.133137	5.55239	2.81788e-08	3.82866e-06
Psme1	1786.21	0.655718	0.118408	5.5378	3.06302e-08	4.14439e-06
Agtrap	353.557	0.841619	0.152637	5.51386	3.51038e-08	4.65276e-06
C4b	1445.5	0.579484	0.105141	5.51148	3.55835e-08	4.69716e-06
Tmem223	2230.14	0.749851	0.136397	5.49756	3.8508e-08	5.02443e-06
Tgfbr2	452.025	0.816037	0.148657	5.4894	4.03298e-08	5.23852e-06
Gpam	1267.46	0.697923	0.127422	5.47727	4.31936e-08	5.56598e-06
Npc2	4751.01	0.727418	0.132916	5.47277	4.43057e-08	5.68465e-06
Crip2	2111.41	0.91721	0.167615	5.47213	4.44647e-08	5.68465e-06
Plxnb1	501.09	0.62774	0.114781	5.46903	4.52512e-08	5.74001e-06
Kctd5	478.785	0.610141	0.111649	5.4648	4.63424e-08	5.85555e-06
Asrgl1	2428.01	0.684185	0.125342	5.45853	4.80089e-08	6.04261e-06
Mmd2	4034.72	0.644067	0.118293	5.44469	5.18966e-08	6.43012e-06
Pacrg	769.464	0.882934	0.162183	5.44407	5.20778e-08	6.43012e-06
Car2	1719.08	0.840013	0.154397	5.4406	5.31018e-08	6.50708e-06
Dock2	312.743	0.691233	0.127085	5.43912	5.35437e-08	6.53655e-06
Acadm	1952.28	0.615365	0.1136	5.41696	6.06206e-08	7.34528e-06
Acaa2	624.431	0.792763	0.146331	5.41759	6.04074e-08	7.34528e-06
S100a10	1947.1	0.616404	0.113952	5.40933	6.3262e-08	7.63683e-06
Snx17	936.166	0.744999	0.13793	5.40129	6.61642e-08	7.92823e-06
Fabp7	9622.3	0.818036	0.151509	5.39925	6.69196e-08	7.98927e-06
Dusp6	491.228	0.948744	0.175928	5.3928	6.93687e-08	8.25132e-06
Cd48	398.968	1.00183	0.186237	5.37931	7.47698e-08	8.81224e-06
Ptgs1	368.386	0.753575	0.140096	5.37901	7.48985e-08	8.81224e-06
Hexb	5156.4	1.04217	0.193977	5.37264	7.75925e-08	9.03104e-06
Bcl10	439.729	0.770558	0.143455	5.37144	7.8111e-08	9.05893e-06
Ccl12	1839.32	1.1459	0.213463	5.36814	7.95546e-08	9.19351e-06
Them4	2039.06	0.667223	0.124339	5.36617	8.04266e-08	9.26132e-06
Anxa3	1554.52	0.775222	0.144549	5.36306	8.18242e-08	9.38896e-06
Tsc22d4	1523.75	0.712411	0.132923	5.35957	8.34206e-08	9.53844e-06
Cdc42se1	717.342	0.710755	0.132747	5.3542	8.59337e-08	9.79132e-06
Gjc3	320.312	0.962219	0.17996	5.34684	8.95024e-08	1.01269e-05
Apobec1	423.947	0.757082	0.141721	5.34206	9.1898e-08	1.03589e-05
Gmfg	516.905	0.656857	0.122973	5.34148	9.2191e-08	1.03589e-05
Cd72	552.704	1.28347	0.240754	5.33106	9.76397e-08	1.09333e-05
Acss1	359.491	0.794615	0.149252	5.32397	1.01527e-07	1.12907e-05
Tspan4	461.216	0.854093	0.160886	5.3087	1.10409e-07	1.21949e-05
Efemp2	371.223	0.889798	0.167808	5.30248	1.14243e-07	1.25332e-05
Lap3	1050.81	0.550167	0.103918	5.29424	1.19511e-07	1.30231e-05
Skap2	899.579	0.963271	0.18204	5.29152	1.21304e-07	1.31303e-05
Cmtm6	461.81	0.631591	0.11939	5.29015	1.22216e-07	1.31456e-05
Psme2	2910.53	0.62858	0.118896	5.2868	1.24475e-07	1.33402e-05
Tprkb	2682.1	0.61708	0.116759	5.28508	1.2565e-07	1.34178e-05
Cd44	1585.26	0.565887	0.107119	5.28281	1.27218e-07	1.35005e-05
Ralgds	548.302	0.953219	0.181538	5.2508	1.51437e-07	1.58123e-05
Ctdsp2	716.004	0.59001	0.11268	5.23614	1.6397e-07	1.67482e-05
C3	349.94	0.936273	0.178811	5.23609	1.64011e-07	1.67482e-05
Taldo1	1921.45	0.687382	0.131297	5.23534	1.64683e-07	1.67641e-05
Phgdh	516.268	0.85493	0.163553	5.22725	1.72054e-07	1.73513e-05
Lair1	743.499	0.680195	0.13019	5.22462	1.74513e-07	1.75448e-05
Iqgap1	908.914	0.624371	0.120111	5.19828	2.0114e-07	1.99134e-05
Ak3	1212.05	0.565704	0.108816	5.19873	2.00658e-07	1.99134e-05
Cdk4	1495.73	0.644966	0.124366	5.18602	2.14838e-07	2.11407e-05
Etfbkmt	351.698	0.759291	0.146632	5.17822	2.24011e-07	2.19768e-05
Eef1d	1418.16	0.634887	0.122764	5.17161	2.32083e-07	2.2632e-05
Cenpf	354.921	0.874539	0.169639	5.1553	2.53221e-07	2.44962e-05
Sat1	12597.7	0.781873	0.151836	5.14946	2.61244e-07	2.51732e-05
Gm42047	676.734	1.17106	0.227782	5.14116	2.73049e-07	2.62329e-05
Hepacam	1365.67	0.658157	0.128402	5.12574	2.96375e-07	2.83065e-05
Anxa2	1238.41	0.876623	0.171103	5.12335	3.00159e-07	2.85838e-05
Gm44831	706.465	-0.708659	0.138425	-5.11944	3.06446e-07	2.90123e-05
Crip1	301.425	0.670593	0.131101	5.11507	3.13625e-07	2.96056e-05
Ppp2r1b	344.29	0.645929	0.126344	5.11247	3.17976e-07	2.99294e-05
Clec5a	313.345	0.936788	0.183482	5.10561	3.29733e-07	3.07684e-05
Cd109	941.505	0.738644	0.144659	5.10611	3.2886e-07	3.07684e-05
Ifngr1	731.655	0.722623	0.141847	5.09437	3.49897e-07	3.25565e-05
Rnh1	710.567	0.734532	0.144508	5.083	3.71512e-07	3.39834e-05
Gba	487.698	0.832707	0.163897	5.08069	3.76073e-07	3.4304e-05
Fcgrt	386.524	0.671442	0.132197	5.07909	3.7924e-07	3.4496e-05
Pdpn	1294.32	0.564447	0.111458	5.06422	4.10086e-07	3.70939e-05
Lamp1	3305.94	0.635173	0.125604	5.05696	4.25982e-07	3.84248e-05
Prelp	305.321	0.801224	0.158649	5.05031	4.41104e-07	3.95249e-05
Lipa	760.508	0.669801	0.132633	5.05002	4.41755e-07	3.95249e-05
Fuca1	1801.55	0.805945	0.1598	5.04348	4.57151e-07	4.07831e-05
Itga6	903.976	0.575073	0.114216	5.03497	4.7792e-07	4.23033e-05
Zcchc24	1477.98	0.642935	0.127696	5.0349	4.78099e-07	4.23033e-05
Gpx8	2301.03	0.678543	0.134833	5.03246	4.84221e-07	4.27286e-05
Ttc30b	335.123	0.671912	0.133625	5.02834	4.94749e-07	4.35392e-05
Pcsk6	544.763	0.619526	0.124172	4.98926	6.06113e-07	5.23466e-05
Litaf	370.664	0.687465	0.138002	4.98156	6.3075e-07	5.41861e-05
Atp6v0a2	400.021	0.671346	0.134965	4.97423	6.5507e-07	5.59792e-05
Atr	783.303	-0.645256	0.129959	-4.96507	6.86775e-07	5.82288e-05
Cd14	500.907	1.03326	0.208349	4.95925	7.07664e-07	5.98437e-05
Ech1	2293.97	0.67202	0.135604	4.95576	7.20484e-07	6.07075e-05
Gm5089	1020.13	0.971096	0.195965	4.95545	7.21618e-07	6.07075e-05
Rab13	490.363	0.643695	0.129918	4.95463	7.24669e-07	6.08067e-05
Chrac1	857.591	0.612529	0.124136	4.93432	8.04313e-07	6.67991e-05
B9d1	459.902	0.65711	0.133345	4.92791	8.31147e-07	6.88516e-05
Cnpy2	2227.71	0.529957	0.107595	4.9255	8.41429e-07	6.9526e-05
Rps4l	491.372	1.13129	0.230091	4.9167	8.80153e-07	7.25411e-05
Pbxip1	1468.02	0.665205	0.135369	4.91402	8.9228e-07	7.33545e-05
Tmem98	340.062	1.06892	0.21765	4.9112	9.05219e-07	7.40433e-05
S1pr1	2651.03	0.629678	0.128807	4.88854	1.01587e-06	8.24712e-05
Neat1	2882.38	0.593536	0.121426	4.88803	1.01849e-06	8.24772e-05
Antxr1	724.992	0.649867	0.132987	4.8867	1.02539e-06	8.28297e-05
Ifi27	2499.31	0.847193	0.173397	4.88586	1.02976e-06	8.2976e-05
C130073E24Rik	319.3	-0.758261	0.15528	-4.8832	1.0438e-06	8.3899e-05
Pxmp2	465.374	0.701496	0.143721	4.88097	1.05565e-06	8.46423e-05
H2-D1	1112.9	0.657723	0.134856	4.87725	1.07578e-06	8.56219e-05
Capns1	1387.23	0.583327	0.119689	4.87367	1.09546e-06	8.69753e-05
Ndrg2	6686.69	0.730663	0.150178	4.86531	1.14275e-06	9.00695e-05
Acot1	334.952	0.731084	0.150376	4.86171	1.16373e-06	9.13131e-05
Ctnna1	2150.88	0.424759	0.0874772	4.85565	1.19993e-06	9.36667e-05
Maob	502.931	0.671061	0.138269	4.85329	1.21429e-06	9.45604e-05
Aldoc	18948.2	0.851463	0.175725	4.84543	1.26341e-06	9.74503e-05
Ift22	1143.82	0.646582	0.133457	4.84488	1.26686e-06	9.74848e-05
Tmem208	1038.49	0.5319	0.110156	4.82862	1.37481e-06	0.000105293
Wwc1	837.177	0.653999	0.136067	4.80646	1.53626e-06	0.000116831
Timm22	947.27	0.65892	0.137168	4.80373	1.55737e-06	0.00011814
Vegfa	537.063	-0.809166	0.168706	-4.79632	1.61608e-06	0.000121761
Rfc2	715.939	0.833903	0.174054	4.79106	1.65901e-06	0.000124418
Mafb	719.165	0.606279	0.126969	4.77501	1.79701e-06	0.000132323
Ccs	789.893	0.627029	0.13165	4.76284	1.90883e-06	0.000139293
Selenop	5269.04	0.805101	0.169276	4.75613	1.97338e-06	0.000143359
Dnpep	783.47	0.731594	0.154135	4.74644	2.07032e-06	0.000149399
Srsf3	3438.19	0.670833	0.141398	4.74428	2.09249e-06	0.000150664
Hsd17b10	2120.9	0.66712	0.140645	4.74328	2.10289e-06	0.000151078
Nmi	340.478	0.800775	0.168855	4.74237	2.11232e-06	0.00015142
Ccdc12	1145.34	0.68842	0.145389	4.73502	2.19036e-06	0.000156325
Alg5	1511.8	0.668525	0.141205	4.73443	2.19668e-06	0.000156431
Ccdc80	529.595	0.691818	0.146196	4.73211	2.22198e-06	0.000157887
Hexa	808.09	0.621434	0.131965	4.70907	2.48849e-06	0.000176054
Cd24a	439.545	0.676574	0.143868	4.70274	2.56699e-06	0.00018082
Ddr1	627.421	0.690557	0.146864	4.702	2.57621e-06	0.000181076
Sdc4	4934.2	0.741465	0.157756	4.70006	2.60081e-06	0.000182411
Rasl11a	612.659	1.23743	0.263542	4.69537	2.66125e-06	0.000186247
Tmem176b	2913.9	0.75524	0.160882	4.69437	2.67436e-06	0.000186762
Wls	812.192	0.5265	0.11223	4.69124	2.71554e-06	0.000188826
Ahnak	1701.57	0.60054	0.128129	4.68698	2.77264e-06	0.000191566
A230103L15Rik	1036.06	-0.727704	0.155329	-4.68492	2.80073e-06	0.000193096
Tm4sf1	773.256	1.00672	0.215419	4.67331	2.96378e-06	0.000203235
C130023A14Rik	759.146	-0.575916	0.12333	-4.66973	3.01596e-06	0.000205751
Apbb1ip	436.109	0.620764	0.133137	4.66259	3.12253e-06	0.000212129
Hpgd	475.674	0.728269	0.156302	4.65938	3.17163e-06	0.000213691
Gtf3c6	1113.72	0.463232	0.0994065	4.65998	3.16244e-06	0.000213691
Tmed10	4099.47	0.477541	0.102559	4.65625	3.22026e-06	0.000216504
Sox6	1042.27	0.508062	0.109141	4.65511	3.23809e-06	0.000217253
Fahd2a	413.311	0.632192	0.135922	4.65114	3.30106e-06	0.000220584
Atp6v0e	4815.69	0.619307	0.133192	4.64972	3.32378e-06	0.000221629
Pla2g4a	406.124	0.689146	0.148444	4.64248	3.44256e-06	0.00022861
Gpr19	683.493	0.775567	0.167082	4.64183	3.45334e-06	0.000228858
Mt3	12791.5	0.58504	0.126111	4.63911	3.49916e-06	0.000230483
Rab31	2781.7	0.935589	0.201939	4.63302	3.60371e-06	0.000236411
Aldh1l1	734.606	0.722444	0.155969	4.63197	3.62196e-06	0.000237129
Mgst1	7762.52	0.618996	0.133666	4.63093	3.64031e-06	0.000237851
Ifi207	414.977	0.696455	0.15046	4.62885	3.67711e-06	0.000239563
Hmox1	427.19	0.796051	0.172002	4.62815	3.68955e-06	0.000239621
Mlec	818.736	0.522922	0.113235	4.618	3.87447e-06	0.000250629
Snx5	2352.28	0.535074	0.115883	4.61736	3.88652e-06	0.000250909
Tpp1	1785.27	0.472384	0.102448	4.61098	4.00785e-06	0.0002567
Smpdl3a	1133.17	0.735025	0.159492	4.60853	4.05517e-06	0.000258711
Gm48967	679.282	-0.658594	0.143037	-4.60436	4.13736e-06	0.000263436
Sclt1	658.452	-0.626642	0.13619	-4.60123	4.20013e-06	0.000265475
Glmp	629.774	0.863593	0.187653	4.60208	4.18289e-06	0.000265475
Ecrg4	937.047	1.07759	0.234246	4.60024	4.22012e-06	0.000266097
Mlc1	2458.44	0.62164	0.135594	4.58456	4.54938e-06	0.0002841
Gpr37l1	2001.39	0.693712	0.151537	4.57784	4.69796e-06	0.000291139
Comt	849.378	0.63338	0.1386	4.56983	4.8812e-06	0.00030051
Pdia4	1063.64	0.670608	0.146797	4.56827	4.91765e-06	0.000301873
Paqr8	1681.38	0.52017	0.113925	4.56589	4.97383e-06	0.000304746
Sparc	13636	0.67308	0.147862	4.55209	5.31166e-06	0.000323007
Cttnbp2nl	1092.58	0.424714	0.0936169	4.53673	5.71343e-06	0.000345498
Ddx39	314.73	0.815942	0.180063	4.53143	5.85859e-06	0.000352308
Slc39a1	1328.59	0.538007	0.118765	4.53	5.89841e-06	0.000354046
Rin2	676.092	0.558083	0.123267	4.52743	5.97045e-06	0.000356394
Rilpl2	456.211	0.628052	0.138842	4.52349	6.08284e-06	0.000362437
Slc39a12	956.012	0.573666	0.127103	4.5134	6.37956e-06	0.00037942
Tmem47	9302.03	0.534987	0.11869	4.50741	6.56231e-06	0.000386748
Pros1	1253.86	0.581412	0.129241	4.49865	6.83864e-06	0.000401575
Mesd	1161.86	0.467975	0.104123	4.49443	6.97568e-06	0.000408146
Wasf2	617.028	0.63031	0.140524	4.48542	7.27694e-06	0.000425008
Lpar1	787.226	0.61603	0.137365	4.48462	7.30434e-06	0.000425398
Coq7	1192.21	0.608734	0.135936	4.47811	7.53084e-06	0.000437476
Cnp	1560.64	0.778269	0.173843	4.47685	7.57514e-06	0.000439263
Dbndd2	701.77	0.484465	0.108241	4.4758	7.61248e-06	0.000440642
Elf1	533.065	0.521209	0.116498	4.47396	7.67835e-06	0.000443664
Resf1	1645.81	0.467489	0.104618	4.46855	7.87507e-06	0.000453417
Lix1	2828.27	0.603361	0.135201	4.46269	8.09373e-06	0.000465182
Trim30a	578.842	0.736311	0.165072	4.46055	8.17488e-06	0.000468189
Ift27	816.188	0.689626	0.154776	4.45565	8.36383e-06	0.000476489
Rpain	1178.9	0.657796	0.147896	4.4477	8.67942e-06	0.000491879
Rhoa	1512.53	0.685043	0.154252	4.44105	8.95205e-06	0.000504688
Hook1	1526.95	-0.449825	0.101362	-4.4378	9.08831e-06	0.000510596
Igf1	1599.24	0.59683	0.134612	4.43371	9.26243e-06	0.000518584
Plscr4	447.877	0.529411	0.119452	4.432	9.33637e-06	0.000520928
Scarb2	1467.03	0.395294	0.0892248	4.43031	9.4097e-06	0.000523758
Psmd6	3108.13	0.707691	0.159801	4.42858	9.48563e-06	0.000526541
Hsd17b4	1345.31	0.440843	0.0996119	4.4256	9.61745e-06	0.00053204
Lxn	3619.48	0.694255	0.157065	4.42016	9.86261e-06	0.000540082
Commd9	1022.84	0.685338	0.155111	4.41836	9.94545e-06	0.000543701
Anxa6	889.771	0.62802	0.142372	4.41112	1.02838e-05	0.000560311
Rbm3	3267.16	0.668924	0.151837	4.40555	1.05518e-05	0.000571079
Phax	2599.74	0.569121	0.129368	4.39924	1.08631e-05	0.000585817
Rnf217	1382.19	-0.587895	0.133911	-4.39019	1.1325e-05	0.000605862
Stk16	652.555	0.737057	0.168298	4.37948	1.18963e-05	0.000632897
Atg101	1284.61	0.7938	0.181316	4.37799	1.19779e-05	0.000635555
Gm44830	340.677	-0.759561	0.173568	-4.37616	1.20787e-05	0.000638816
Pea15a	8915.71	0.772785	0.176754	4.37209	1.23063e-05	0.000648737
Hexim1	633.139	0.682381	0.156095	4.37157	1.23359e-05	0.000649245
Myl12a	1229.08	0.530938	0.121517	4.36926	1.24668e-05	0.000654012
Eci2	1261.07	0.547714	0.125371	4.36874	1.24966e-05	0.000654519
Gstz1	772.657	0.660587	0.151329	4.36523	1.26987e-05	0.000662967
Etfdh	736.961	0.617987	0.141837	4.35703	1.31841e-05	0.000684455
Ctss	11596.1	0.717115	0.164608	4.3565	1.32157e-05	0.000684455
Csmd1	1375.98	-0.406086	0.0931977	-4.35725	1.31705e-05	0.000684455
Edem2	353.606	0.627469	0.144138	4.35325	1.34134e-05	0.000692996
Cyb5r3	3100.73	0.726939	0.167024	4.35229	1.34721e-05	0.000694409
Cyp2j9	486.215	0.552867	0.127243	4.34496	1.39298e-05	0.000712156
Cnpy4	350.182	0.788474	0.18146	4.34517	1.39165e-05	0.000712156
Galnt1	1461.55	0.43302	0.0996666	4.34468	1.39479e-05	0.000712156
Cyb561d2	378.486	0.737257	0.169804	4.34181	1.41312e-05	0.000718127
Msn	1894.99	0.601564	0.138729	4.33624	1.44939e-05	0.000735407
Sulf2	2195.83	0.582686	0.134549	4.33067	1.48657e-05	0.000749666
Idua	548.784	0.478747	0.110549	4.33065	1.48673e-05	0.000749666
Plxnb2	648.911	0.555197	0.128296	4.32747	1.50829e-05	0.000758186
S100a16	4301.14	0.811424	0.187543	4.3266	1.51432e-05	0.000760038
Prdx1	19917	0.643689	0.148859	4.32416	1.53113e-05	0.000764354
Elof1	1754.24	0.632678	0.146318	4.32399	1.53233e-05	0.000764354
Rgs20	1017.03	0.667295	0.154527	4.31832	1.57224e-05	0.000778285
Pon2	1904.12	0.617048	0.142902	4.31797	1.57469e-05	0.000778308
Plce1	1102.5	0.423775	0.0981783	4.31638	1.58608e-05	0.000781557
D10Wsu102e	2095.63	-0.458576	0.106262	-4.31554	1.5921e-05	0.000783336
Cers2	656.886	0.695189	0.161158	4.31372	1.60533e-05	0.000787461
Dock1	917.052	0.559132	0.129753	4.3092	1.6385e-05	0.000800105
Zhx1	3801.57	0.512986	0.119085	4.30772	1.64944e-05	0.000804237
Slc44a2	496.378	0.511975	0.118975	4.30323	1.68328e-05	0.000816929
Flna	547.456	0.484314	0.112618	4.30049	1.70422e-05	0.000824756
Pcgf5	863.135	-0.474945	0.110475	-4.2991	1.7149e-05	0.000826466
Mfsd1	693.947	0.48826	0.113717	4.29366	1.75752e-05	0.000841767
Ftl1	16076.1	0.581141	0.135338	4.29401	1.75477e-05	0.000841767
Gla	357.798	0.625821	0.145885	4.28981	1.78825e-05	0.000853967
Knop1	943.609	0.418718	0.0976564	4.28766	1.80563e-05	0.000861002
Tmem37	379.129	0.755576	0.1769	4.2712	1.94425e-05	0.000917668
Cmbl	362.937	0.715253	0.167712	4.26476	2.00114e-05	0.000940419
Mir22hg	1174.43	0.636395	0.149308	4.26231	2.02327e-05	0.000946275
Scara3	428.937	0.646107	0.151594	4.26209	2.02525e-05	0.000946275
Trmt12	384.36	0.756966	0.17776	4.25835	2.05937e-05	0.000959455
Siglech	418.819	0.758154	0.178081	4.25735	2.06867e-05	0.000961029
Ednrb	2870.09	0.688503	0.16175	4.25659	2.07569e-05	0.000962912
Xaf1	689.429	0.654617	0.15383	4.25546	2.0862e-05	0.000966409
Emc8	684.208	0.811085	0.19062	4.25498	2.09067e-05	0.000967099
Josd2	400.109	0.756488	0.178053	4.24867	2.1504e-05	0.000990708
Adipor2	656.652	0.533616	0.125644	4.24704	2.16611e-05	0.000994911
Igsf10	303.724	0.735459	0.173264	4.24474	2.18846e-05	0.0010025
Lpcat1	629.595	0.58312	0.137376	4.2447	2.18882e-05	0.0010025
Bad	856.348	0.663355	0.156392	4.24162	2.21913e-05	0.0010121
Wbp1l	350.33	0.541558	0.127852	4.23583	2.27713e-05	0.00103565
Sema4d	620.667	0.431668	0.101931	4.23491	2.28646e-05	0.00103699
Krcc1	1055.8	0.619495	0.146568	4.22666	2.37186e-05	0.00107123
Ercc1	502.452	0.668077	0.158057	4.2268	2.37034e-05	0.00107123
Cflar	484.897	0.522574	0.12372	4.22385	2.40169e-05	0.00108019
Slc31a1	982.807	0.770278	0.182426	4.22242	2.41689e-05	0.00108553
Mfge8	336.7	0.508068	0.120438	4.2185	2.45933e-05	0.00110306
Cdk5rap2	632.16	0.524026	0.124286	4.21628	2.4836e-05	0.00110935
Cd53	2595.18	0.866697	0.205694	4.21353	2.51406e-05	0.00111681
Llgl1	333.155	0.549395	0.130375	4.21397	2.50923e-05	0.00111681
G2e3	1361.05	-0.556014	0.132188	-4.20623	2.59669e-05	0.0011488
Pigyl	1498.43	0.514699	0.122475	4.20248	2.64002e-05	0.0011648
Oasl2	427.452	0.932112	0.22191	4.2004	2.6644e-05	0.00117237
Rtp4	1062.84	0.82277	0.196032	4.19711	2.70339e-05	0.00118471
Lmna	311.659	0.534382	0.127407	4.19429	2.73725e-05	0.00118864
Slc25a20	484.642	0.705682	0.168224	4.1949	2.72995e-05	0.00118864
Coro1b	335.919	0.857812	0.204503	4.19462	2.73328e-05	0.00118864
Eif2ak2	803.531	0.593539	0.141588	4.19202	2.76476e-05	0.00119443
Lamtor1	1368.71	0.732867	0.174901	4.19019	2.78715e-05	0.00120195
Trf	3317.66	0.863166	0.20624	4.18525	2.84852e-05	0.00122421
Mrps11	763.033	0.541721	0.1296	4.17995	2.91577e-05	0.0012442
Hdac1	858.64	0.545751	0.130756	4.17382	2.99537e-05	0.00127482
Vps26c	1102.05	0.629482	0.1511	4.16598	3.10012e-05	0.00131252
Mertk	339.669	0.5729	0.137528	4.16569	3.10418e-05	0.00131253
Sephs1	505.566	0.454587	0.109285	4.15967	3.18712e-05	0.00134167
Psmb3	4695.22	0.568651	0.136775	4.15756	3.21662e-05	0.00134778
Gm43486	447.117	-0.705504	0.169883	-4.15287	3.28329e-05	0.00137395
Pepd	376.102	0.740152	0.178287	4.15147	3.30348e-05	0.00138062
Saysd1	461.859	0.66064	0.159148	4.15111	3.30867e-05	0.00138101
Oat	4055.54	0.517438	0.124826	4.14527	3.39408e-05	0.00141281
Ddx41	357.217	0.622193	0.150148	4.14387	3.41498e-05	0.00141502
Cd81	12019.4	0.701572	0.169439	4.14055	3.46471e-05	0.00143142
F13a1	471.245	0.820521	0.198202	4.13981	3.47589e-05	0.00143421
Slc25a5	9548.47	0.684554	0.165646	4.13264	3.58615e-05	0.00147037
Flvcr1	687.638	0.634979	0.153929	4.12513	3.70524e-05	0.00150777
Rgs19	434.291	0.901609	0.218653	4.12348	3.73196e-05	0.00151296
Suclg2	530.555	0.487347	0.118183	4.12366	3.72895e-05	0.00151296
Akip1	389.338	0.663944	0.160996	4.12399	3.72372e-05	0.00151296
Nup35	407.597	0.636093	0.154538	4.11611	3.85328e-05	0.00155825
Nkain4	976.052	0.503189	0.122266	4.11553	3.86294e-05	0.00155828
Erlin2	1032.14	0.448402	0.109022	4.11294	3.90658e-05	0.00157197
Chst2	6310.94	0.653865	0.159015	4.11196	3.92312e-05	0.00157668
Hadh	695.555	0.603976	0.147001	4.10865	3.97979e-05	0.00159353
Wdr6	438.927	0.723009	0.175969	4.10873	3.97845e-05	0.00159353
Metap2	3820.65	0.405336	0.0986884	4.10723	4.00431e-05	0.00159548
Tmem260	606.583	-0.436024	0.106155	-4.10743	4.00078e-05	0.00159548
Ninj1	412.938	0.794062	0.193551	4.10261	4.08519e-05	0.00162373
Slc35b2	628.884	0.743889	0.181398	4.10087	4.11606e-05	0.001634
Cndp2	710.695	0.511037	0.12498	4.08895	4.33324e-05	0.00170355
Cstb	3468.94	0.416017	0.101809	4.08626	4.38377e-05	0.00171925
Nadk	744.327	0.464288	0.113681	4.08414	4.42402e-05	0.00173295
Galnt15	597.454	0.60527	0.148225	4.08344	4.43736e-05	0.00173608
Stk17b	488.084	0.618025	0.151519	4.07887	4.52542e-05	0.00176627
Enc1	4367	0.538844	0.1323	4.07291	4.64302e-05	0.00180135
Rnf5	465.742	0.847968	0.208551	4.066	4.78271e-05	0.00184891
Serpine2	7581.95	0.696087	0.17125	4.06473	4.80883e-05	0.00185336
Glud1	4031.06	0.445238	0.10973	4.05759	4.95809e-05	0.0018964
Cyp2j6	624.887	0.51279	0.126412	4.05648	4.98168e-05	0.00190318
Ergic3	1958.66	0.657654	0.162171	4.0553	5.00698e-05	0.00191059
Apoc1	767.154	0.879508	0.216956	4.05386	5.03789e-05	0.00192013
Tifa	386.432	0.533172	0.131563	4.05261	5.06496e-05	0.00192368
Fbxo6	406.727	0.57854	0.142807	4.0512	5.09555e-05	0.00193303
Pmm2	341.491	0.738142	0.182263	4.04986	5.12472e-05	0.00194183
1110038F14Rik	527.637	0.656324	0.162109	4.04867	5.15095e-05	0.0019495
Ddx39b	1553.72	0.539577	0.133311	4.04751	5.17646e-05	0.00195687
Mttp	975.804	-0.535979	0.13257	-4.043	5.27725e-05	0.00199034
Mgll	1559.56	0.67599	0.167626	4.03274	5.51308e-05	0.00206211
Gnai2	2429.17	0.48102	0.119301	4.03197	5.53104e-05	0.00206211
Ten1	386.993	0.584755	0.14501	4.03251	5.51835e-05	0.00206211
Svbp	1478.87	0.684146	0.169757	4.03016	5.57392e-05	0.00207571
Ube3a	10182.8	-0.428908	0.106547	-4.02552	5.68494e-05	0.00210385
Cybb	342.149	0.60354	0.149967	4.02449	5.70981e-05	0.00210938
Irf9	502.957	0.679306	0.168808	4.02413	5.71871e-05	0.00211027
Tnfaip1	1050.24	0.537833	0.13367	4.02358	5.73202e-05	0.00211092
Yif1a	667.184	0.67826	0.168577	4.02344	5.73547e-05	0.00211092
Sdf2	1786.51	0.504268	0.125425	4.02047	5.80828e-05	0.00212401
Rps9	8348.61	0.439738	0.10942	4.01882	5.84897e-05	0.00213169
Gnptg	1054.19	0.516889	0.128629	4.01846	5.85794e-05	0.00213257
Ppil1	467.837	0.695789	0.173381	4.01306	5.99368e-05	0.00216259
Sirt2	1683.99	0.635033	0.158295	4.0117	6.02825e-05	0.00217229
Fbxo9	696.641	0.381842	0.0952363	4.00942	6.08688e-05	0.00218408
Txnip	982.848	0.730849	0.182391	4.00704	6.14846e-05	0.00220374
Laptm4a	1263.29	0.552689	0.138269	3.99719	6.40977e-05	0.00228479
Akr1a1	8386.63	0.631695	0.15808	3.99605	6.44072e-05	0.0022933
Rcbtb2	647.985	0.466531	0.116762	3.99558	6.45357e-05	0.00229536
C230086J09Rik	887.186	-0.595834	0.149196	-3.99363	6.50703e-05	0.0023068
Fabp5	3658.93	0.478204	0.119815	3.9912	6.5741e-05	0.00232803
Ggh	1602.95	0.541512	0.135705	3.99035	6.59751e-05	0.00232871
Mrpl16	853.851	0.628088	0.157391	3.99061	6.5904e-05	0.00232871
Rnf112	994.26	0.606932	0.152139	3.98934	6.62585e-05	0.00233617
Rack1	3662.31	0.402829	0.101039	3.98685	6.6957e-05	0.00235059
Nxt1	546.295	0.600639	0.150785	3.98343	6.7929e-05	0.002377
Ralgapa2	738.525	-0.554395	0.139317	-3.97939	6.90929e-05	0.00241253
Eif4a3	1503.77	0.591987	0.14884	3.97734	6.96898e-05	0.00242815
Rnf144a	1077.67	0.493195	0.124036	3.97622	7.00189e-05	0.00243179
Sumf1	400.904	0.552015	0.138998	3.97139	7.14539e-05	0.00247633
Daam2	548.873	0.448726	0.113054	3.96914	7.21338e-05	0.00249192
2010320M18Rik	671.687	0.565128	0.142396	3.9687	7.22669e-05	0.00249386
Tnfaip8	496.01	0.590512	0.148836	3.96754	7.26197e-05	0.00250338
Kpna2	832.996	0.755817	0.190721	3.96296	7.40277e-05	0.00254921
Btg2	2594.21	1.26361	0.319349	3.95684	7.5949e-05	0.00260983
Ifi204	402.753	0.655773	0.165852	3.95397	7.68635e-05	0.0026329
Ap1s1	1260.96	0.791207	0.200124	3.95357	7.69928e-05	0.00263455
Sall1	363.719	0.570096	0.144238	3.95246	7.73519e-05	0.00264405
Ctnnbl1	449.897	0.727061	0.18398	3.95186	7.7547e-05	0.00264739
Rplp0	11425.5	0.536042	0.13565	3.95165	7.76128e-05	0.00264739
Fam104a	431.282	0.493938	0.125047	3.95003	7.81419e-05	0.00266265
Ecm2	951.191	0.733647	0.185944	3.94552	7.96284e-05	0.00271045
Eif4e2	1253.44	0.526029	0.133517	3.93979	8.15528e-05	0.00276437
Fkbp9	986.905	0.450075	0.114234	3.93993	8.15053e-05	0.00276437
Adamts1	761.294	0.572859	0.145465	3.93813	8.2118e-05	0.00277773
9330162G02Rik	5398.91	-0.481098	0.122206	-3.93677	8.25849e-05	0.00279061
Mrps6	971.226	0.652991	0.165987	3.93399	8.3546e-05	0.0028126
Lbh	521.03	0.527906	0.134253	3.93217	8.41828e-05	0.00282696
Ak2	768.999	0.61443	0.156364	3.92949	8.51253e-05	0.00285271
1600012H06Rik	455.012	0.482288	0.122776	3.92819	8.5588e-05	0.00286526
Arpc4	1005.82	0.818136	0.208366	3.92643	8.62154e-05	0.00288032
Nudt9	981.03	0.532337	0.135779	3.92062	8.83213e-05	0.00293257
Gbp2	518.316	0.942793	0.24059	3.91868	8.90363e-05	0.0029533
Psmc4	3922.36	0.649206	0.165989	3.91114	9.1862e-05	0.00303771
Mcl1	1643.06	0.474377	0.121342	3.90942	9.25199e-05	0.00305325
Cst3	137377	0.614298	0.157182	3.90821	9.29838e-05	0.00306545
Hnrnpab	551.664	0.54087	0.1385	3.9052	9.41488e-05	0.0031007
Ccnd1	576.474	0.914739	0.234385	3.90273	9.51142e-05	0.00312933
Sulf1	363.354	0.747215	0.19159	3.90006	9.61672e-05	0.00315438
Gm49674	384.123	-0.620322	0.159074	-3.89958	9.63597e-05	0.00315751
Scrg1	6836.3	0.429064	0.110052	3.89875	9.66906e-05	0.00315879
Jpt1	3157.25	0.683058	0.175179	3.89919	9.65153e-05	0.00315879
Eef1akmt1	1368.46	0.539766	0.138782	3.88929	0.000100536	0.00326025
Capzb	5504.63	0.644193	0.165652	3.88884	0.000100726	0.00326108
Cyth2	442.636	0.471926	0.121444	3.88594	0.000101936	0.00329042
Yipf1	796.734	0.658724	0.169621	3.88351	0.000102961	0.00331691
Ift74	2039.14	0.383641	0.0987978	3.88309	0.000103136	0.00331926
Mapre1	5247.09	0.556931	0.143517	3.88061	0.000104196	0.00334673
Cops6	3029.73	0.714595	0.1842	3.87945	0.000104694	0.00335943
Znfx1	437.447	0.548514	0.141506	3.87627	0.000106069	0.00339683
Tagln3	8071.09	0.602584	0.155493	3.87532	0.000106485	0.0034038
Mrpl2	996.315	0.66905	0.1727	3.87405	0.000107042	0.00341452
Psat1	2052.99	0.668879	0.172906	3.86846	0.000109524	0.00347037
Tab2	1752.82	0.404632	0.104614	3.86786	0.000109795	0.00347165
Abhd4	1931.63	0.535887	0.138541	3.86807	0.000109701	0.00347165
Tmsb4x	166927	0.548427	0.141822	3.86702	0.000110174	0.00347684
Mtfr1l	1201.64	0.645046	0.166885	3.86521	0.000110992	0.00349588
Tmem179b	522.113	0.525056	0.135957	3.86193	0.000112494	0.00353632
Bdnf	2552.11	0.827521	0.214515	3.85764	0.000114489	0.00358514
Alox5ap	491.08	0.732754	0.189939	3.85785	0.000114391	0.00358514
Diaph3	305.909	0.492102	0.12755	3.85809	0.000114275	0.00358514
H2-K1	1475.99	0.459212	0.119208	3.8522	0.00011706	0.00364457
Errfi1	677.8	0.744675	0.19342	3.85003	0.000118101	0.00366294
Caprin2	341.642	-0.461954	0.119982	-3.8502	0.000118021	0.00366294
Lamp2	8350.15	0.547287	0.142183	3.84917	0.000118517	0.00366533
Akr1b3	771.254	0.548273	0.142599	3.84486	0.000120619	0.00371267
Ank	3099.89	0.412328	0.107248	3.84463	0.000120736	0.00371275
Il6st	1320.97	0.457904	0.119143	3.84331	0.000121384	0.00372563
Atp11b	2352.94	-0.365739	0.0951973	-3.84191	0.000122082	0.00373998
Slc43a3	348.486	0.498516	0.129909	3.83742	0.000124335	0.00378754
Mrpl51	3179.52	0.428748	0.111738	3.8371	0.000124498	0.00378897
Ero1l	2479.28	-0.676944	0.176487	-3.83566	0.000125226	0.00380539
Slc25a39	394.782	0.682189	0.177981	3.83294	0.000126622	0.00383564
S100b	1822.97	0.55627	0.1455	3.82318	0.000131743	0.00397224
Rab1b	1217.49	0.844164	0.220842	3.82249	0.000132112	0.00397596
Hnrnpa1	1465.28	0.523631	0.137029	3.82132	0.00013274	0.00398747
U2af1	1425.26	0.524012	0.137165	3.82031	0.000133282	0.00399638
Tpm4	1300.38	0.461803	0.120914	3.81926	0.000133853	0.00399871
Nktr	3851.23	-0.329842	0.0863528	-3.8197	0.000133615	0.00399871
Zyx	318.12	0.579269	0.151706	3.81837	0.000134336	0.00400947
Ginm1	1848.78	0.561351	0.147024	3.8181	0.000134485	0.00401022
Ift43	573.405	0.50501	0.132294	3.81732	0.00013491	0.00401919
Faf2	1811.51	0.488245	0.128087	3.81181	0.000137951	0.00410042
Eif3i	2794.87	0.543051	0.142494	3.81106	0.000138372	0.00410728
1810058I24Rik	1902.3	0.532005	0.13962	3.81038	0.000138753	0.00411106
Cyfip1	3512.45	0.588139	0.154374	3.80983	0.000139064	0.00411639
Psmb6	8015.34	0.508927	0.13371	3.8062	0.00014112	0.00416221
Prdx4	1203.89	0.474155	0.124706	3.80219	0.000143421	0.00420713
Ampd3	376.027	0.501311	0.131918	3.80017	0.000144598	0.00423022
Nsun6	415.916	-0.431948	0.113763	-3.79693	0.0001465	0.00426662
Pole3	1057.83	0.458166	0.120728	3.79502	0.00014763	0.00428581
Lmo4	1230.28	0.495356	0.130634	3.79195	0.00014947	0.00431455
Dcxr	589.782	0.652644	0.172324	3.7873	0.00015229	0.00437706
Ppp1ca	2595.69	0.773726	0.204441	3.7846	0.000153957	0.0044048
Gins4	497.312	0.648871	0.171664	3.77988	0.000156902	0.00447566
Ldah	1514.83	0.529546	0.140101	3.77975	0.000156985	0.00447566
Gpatch4	406.28	0.635915	0.168317	3.77807	0.000158048	0.00448628
Id1	559.387	0.592595	0.156928	3.77623	0.000159221	0.00449433
Abcd3	1828.04	0.43032	0.113959	3.7761	0.000159301	0.00449433
Lcn2	1683.04	0.862742	0.228596	3.77408	0.000160597	0.00452305
Rpl18	3952.38	0.374637	0.0993096	3.77242	0.000161675	0.00454945
Tbcb	1788.13	0.606136	0.160716	3.77147	0.000162289	0.00455883
Slc9a9	315.178	0.451982	0.119927	3.76879	0.000164038	0.00459813
Ppt1	3607.89	0.630767	0.167541	3.76486	0.000166642	0.00464893
Iah1	483.12	0.585404	0.155932	3.75423	0.000173873	0.00482168
Palld	460.24	0.468641	0.125005	3.74899	0.000177551	0.00489702
Ddah2	352.286	0.613781	0.163706	3.74928	0.000177342	0.00489702
Ssr4	2652.86	0.546925	0.145879	3.74917	0.000177422	0.00489702
Nek9	689.872	0.37705	0.100625	3.74709	0.000178898	0.00492317
Nol12	707.649	0.601581	0.160615	3.74548	0.000180052	0.00494656
Cd46	327.277	-0.654421	0.174807	-3.74367	0.000181352	0.00496965
Mipol1	384.465	-0.463727	0.123904	-3.74263	0.000182104	0.00498607
Coro1a	778.897	0.672196	0.179643	3.74185	0.000182672	0.00498891
Tmem219	310.998	0.523545	0.139932	3.74143	0.000182977	0.00498891
9530068E07Rik	1290.45	0.536319	0.143341	3.74157	0.000182873	0.00498891
Tasor	2768.53	-0.370939	0.0992202	-3.73855	0.000185088	0.00503381
Junb	311.828	0.921159	0.24694	3.7303	0.000191254	0.00514973
Snx6	4147.36	0.484788	0.130071	3.72709	0.000193706	0.00519422
Ppp1cc	660.965	0.549818	0.14779	3.72027	0.000199013	0.00531898
Cfl1	19461.7	0.823202	0.221435	3.71757	0.000201147	0.00536717
Taf13	3900.51	0.661628	0.178002	3.71696	0.000201631	0.00537125
Ly6e	3759.57	0.884187	0.237932	3.71613	0.000202296	0.00538013
Commd4	2031.53	0.526705	0.141802	3.71437	0.000203712	0.00540453
Cct3	2099.08	0.462992	0.124742	3.71158	0.000205967	0.00544212
Ciao2a	3098.03	0.530016	0.142799	3.71162	0.00020594	0.00544212
Ptrh2	1075.31	0.469745	0.126551	3.71191	0.000205702	0.00544212
Slc15a2	716.179	0.509612	0.137437	3.70797	0.000208926	0.00550972
Puf60	1020.7	0.671249	0.181115	3.7062	0.00021039	0.00554095
Inka2	487.844	0.825357	0.222747	3.70536	0.000211087	0.00555029
Erp29	1147.62	0.439957	0.118927	3.69937	0.000216132	0.00563278
3110080E11Rik	480.08	-0.602131	0.163094	-3.69192	0.000222565	0.00576804
Faap20	517.773	0.509329	0.138003	3.69071	0.000223629	0.005791
Gm37407	528.578	-0.445701	0.12083	-3.68865	0.000225447	0.00582413
9330121K16Rik	610.65	-0.460826	0.125103	-3.68358	0.000229977	0.00590389
Trp53	367.983	0.469721	0.127549	3.68266	0.000230813	0.00592038
Tor1b	637.787	0.533241	0.144875	3.68069	0.000232606	0.00595534
Alas1	488.366	0.457127	0.124201	3.68056	0.000232727	0.00595534
Ganab	972.809	0.499171	0.135708	3.67826	0.000234829	0.00599106
Sgk1	1595.45	0.842792	0.229144	3.678	0.000235067	0.00599163
Nfasc	1321.84	0.534946	0.14546	3.67761	0.000235432	0.00599301
Fubp1	4193.62	-0.389027	0.105851	-3.67523	0.000237638	0.00601936
Polr3h	706.13	0.649495	0.177029	3.66886	0.000243639	0.00613784
Ebp	499.421	0.623953	0.170117	3.66778	0.000244668	0.00615901
Gas6	762.195	0.501493	0.136751	3.66719	0.000245233	0.00616843
Rpn2	2112.58	0.508612	0.138873	3.66242	0.000249845	0.00625368
Hspb6	934.267	0.741244	0.202382	3.66261	0.000249663	0.00625368
Dbnl	489.496	0.644189	0.175915	3.66193	0.000250321	0.00625764
Adgrb3	2448.58	-0.348335	0.0951427	-3.66119	0.000251051	0.00627107
Phactr2	558.285	0.743563	0.203263	3.65813	0.000254064	0.00632347
Olig1	424.723	0.817685	0.223584	3.65718	0.000255004	0.00633767
Etfa	3591.14	0.645963	0.176644	3.65686	0.000255327	0.00633885
Reep3	1268.36	0.415865	0.11378	3.65498	0.000257198	0.00636585
Irgm1	502.043	0.677185	0.185444	3.65169	0.00026052	0.00642359
Psph	1398.73	0.559025	0.153102	3.65133	0.000260891	0.00642785
Bax	872.71	0.640196	0.175418	3.64954	0.000262712	0.00646782
Med8	1228.04	0.551852	0.151239	3.64887	0.000263398	0.0064798
H1f2	740.679	0.602379	0.165303	3.64409	0.000268342	0.0065542
Scg3	10909	0.46391	0.127368	3.64228	0.000270239	0.00657831
Med7	1329.24	0.626903	0.17221	3.64034	0.000272274	0.00661792
Psmd7	3967.48	0.6238	0.171435	3.6387	0.00027402	0.00665041
Nudt7	325.955	0.599432	0.16484	3.63645	0.00027642	0.0066787
H2aw	467.313	0.526297	0.144725	3.63654	0.000276322	0.0066787
Eif5a	3525.44	0.833645	0.229245	3.63648	0.000276386	0.0066787
Cirbp	2125.34	0.624746	0.171971	3.63286	0.000280295	0.00674938
Sft2d1	1595.26	0.471345	0.129807	3.63111	0.000282205	0.00678817
Srrt	512.154	0.52464	0.144559	3.62924	0.000284251	0.00681634
Mcur1	740.327	0.556305	0.153299	3.6289	0.000284635	0.00681634
Gyg	1079.31	0.725787	0.200145	3.6263	0.000287517	0.00686509
Emp2	843.312	0.585118	0.161347	3.62646	0.000287331	0.00686509
Snapc5	1425.8	0.420839	0.116085	3.62528	0.000288651	0.00688711
Mrpl19	867.032	0.687849	0.189806	3.62395	0.000290138	0.00691243
Gab1	538.082	0.450761	0.124459	3.62177	0.000292593	0.00695053
Slc38a1	4174.18	0.371359	0.102531	3.62193	0.00029241	0.00695053
Znhit1	908.311	0.586366	0.162006	3.61941	0.000295275	0.00698867
Bdh2	850.479	0.540939	0.14952	3.61784	0.00029707	0.00702604
Jagn1	1306.12	0.593063	0.163947	3.61741	0.000297568	0.0070327
Dnajc3	1678.36	0.430195	0.118969	3.61602	0.000299169	0.00705843
Apod	2145.72	0.897654	0.248252	3.6159	0.000299309	0.00705843
Hacd2	1100.1	0.681245	0.188469	3.61463	0.000300778	0.00708792
Gm44829	824.791	-0.59524	0.164941	-3.60879	0.000307624	0.00720898
Gm5617	531.541	0.527524	0.14618	3.60874	0.000307691	0.00720898
Nedd9	490.777	0.435146	0.120593	3.6084	0.000308092	0.00721317
Chmp1a	668.084	0.798525	0.221431	3.6062	0.000310719	0.00724335
Rit1	933.197	0.567022	0.15741	3.60221	0.000315525	0.00732908
Rab35	374.904	0.539951	0.149967	3.60047	0.000317641	0.00735699
Dbx2	600.636	0.544506	0.151239	3.60029	0.00031786	0.00735699
Thap7	491.109	0.651005	0.180805	3.60058	0.000317506	0.00735699
Vps36	1321.64	0.469335	0.130455	3.59767	0.000321079	0.0074262
Septin10	393.785	0.39853	0.1108	3.59684	0.000322112	0.00743949
Dap	300.055	0.653621	0.181826	3.59475	0.000324698	0.00748858
Mydgf	1076.76	0.576895	0.160495	3.59447	0.000325059	0.00749157
Afg1l	474.015	0.575515	0.160186	3.59279	0.000327158	0.00751862
Slc44a1	1817.48	0.458681	0.127692	3.5921	0.000328027	0.00751893
Rassf4	408.664	0.481602	0.134183	3.58913	0.000331783	0.00757665
B4galt1	336.392	0.588286	0.163996	3.58719	0.000334267	0.00762264
Aamp	1493.91	0.63406	0.176793	3.58644	0.000335218	0.00763366
Pop7	864.241	0.538811	0.150235	3.58644	0.00033522	0.00763366
Vps35l	852.186	0.451423	0.126078	3.58051	0.00034292	0.00778716
Wdr53	318.726	0.618065	0.17266	3.57966	0.000344039	0.00780711
Rsu1	2189.47	0.610898	0.170705	3.57868	0.00034533	0.00783094
Atox1	4748.98	0.434041	0.121319	3.5777	0.000346632	0.00785418
Nt5c3b	685.717	0.636374	0.17788	3.57754	0.000346839	0.00785418
Lman2	887.643	0.611352	0.171134	3.57235	0.000353794	0.00797277
Maged2	590.821	0.481069	0.134747	3.57018	0.000356741	0.00801693
Gstk1	493.645	0.498319	0.139711	3.56678	0.000361391	0.00809901
Mageh1	319.78	0.47267	0.132512	3.56699	0.000361109	0.00809901
Cttn	1565.82	0.540292	0.151543	3.56527	0.000363479	0.00813457
Gng5	5030.87	0.468878	0.131525	3.56494	0.000363934	0.00813914
Ube2d-ps	569.941	0.573461	0.160918	3.5637	0.000365669	0.00815882
Erap1	428.849	0.53019	0.14881	3.56287	0.000366829	0.00815882
Gm47283	349.272	-0.558924	0.156881	-3.56273	0.000367019	0.00815882
Bicd1	3516.76	-0.315774	0.0886595	-3.56166	0.000368523	0.00816863
Tapbp	536.987	0.467986	0.131472	3.55958	0.000371444	0.00821654
Psma4	4394	0.3759	0.105667	3.55739	0.000374556	0.00826849
Mrpl49	1479.61	0.605185	0.170139	3.557	0.000375109	0.00826946
Nxf1	677.458	0.477703	0.134296	3.5571	0.00037497	0.00826946
Dpm2	1489.39	0.602335	0.169452	3.5546	0.000378548	0.00831705
Fbxo22	642.398	0.586844	0.165155	3.5533	0.000380436	0.00834158
Rab8a	2042.84	0.49331	0.138906	3.55139	0.000383196	0.00838077
Lsp1	554.047	0.649784	0.183125	3.5483	0.000387723	0.00844436
Wipi1	458.807	0.56003	0.15792	3.5463	0.000390681	0.00848976
Card19	344.496	0.633139	0.178602	3.54497	0.000392653	0.00852315
Fxyd6	1906.94	0.680893	0.192233	3.54203	0.000397064	0.00861314
Sfxn1	1618.63	0.420759	0.118845	3.54039	0.000399531	0.00866087
Ankrd40	1013.26	0.459237	0.129747	3.53948	0.00040092	0.00868518
Ppp1r11	2427.19	0.514645	0.145441	3.53851	0.000402396	0.00871133
Leprot	934.795	0.579105	0.16372	3.53716	0.000404454	0.00873842
Gpr34	1302.73	0.742645	0.210132	3.53419	0.000409026	0.00882545
Leo1	1155.28	0.481609	0.136366	3.53175	0.000412823	0.00888376
Lgals8	718.391	0.40519	0.114725	3.53185	0.000412667	0.00888376
Tpd52l2	2472.12	0.523704	0.148507	3.52647	0.000421142	0.00897947
Itgb1	1641.68	0.313236	0.088934	3.52212	0.000428118	0.00908646
Dnajb11	1078.48	0.598975	0.170169	3.51988	0.000431743	0.00915143
Ski	1292.17	0.361559	0.102755	3.51867	0.000433724	0.00917545
Gps1	1188.04	0.639796	0.181854	3.51819	0.000434494	0.00918576
Fis1	4286.61	0.499309	0.142074	3.51443	0.0004407	0.00928071
Idnk	795.767	0.568286	0.161732	3.51376	0.000441817	0.00929819
Galk2	515.772	0.564085	0.160603	3.51229	0.000444258	0.00934352
Pdlim4	616.34	0.629903	0.179391	3.51135	0.000445839	0.00936464
Cyp20a1	466.443	0.529799	0.150974	3.5092	0.00044945	0.00942123
Gps2	313.172	0.483493	0.137784	3.50906	0.000449694	0.00942123
Ftsj3	724.861	0.476687	0.135887	3.50797	0.000451541	0.00944775
BC004004	1569.35	0.600103	0.171088	3.50756	0.00045223	0.00945606
Blvra	992.688	0.417826	0.119142	3.50697	0.000453242	0.00946503
Pccb	739.88	0.477527	0.136219	3.50559	0.000455597	0.00949589
Prelid3b	988.086	0.621878	0.17751	3.50334	0.000459461	0.00957028
Wdr26	3460.54	0.341453	0.0975041	3.50194	0.000461885	0.00959963
Mas1	356.756	0.505102	0.144246	3.50167	0.000462348	0.00959963
Gm44562	696.608	-0.638372	0.182543	-3.4971	0.000470345	0.0097098
Ndufb7	5660.58	0.422644	0.120885	3.49626	0.00047183	0.00972351
Nnat	1842.22	0.900903	0.25797	3.49228	0.000478909	0.00980999
Tex264	778.653	0.523207	0.149823	3.49216	0.000479126	0.00980999
Eif2b2	630.55	0.692628	0.1986	3.48755	0.000487468	0.00994318
Hnrnpk	7841.3	0.482423	0.138382	3.48618	0.000489979	0.00994684
Naga	369.214	0.495182	0.141998	3.48724	0.000488027	0.00994684
Igsf11	712.362	0.518967	0.148867	3.48611	0.000490098	0.00994684
Ubxn1	1535.74	0.528022	0.151428	3.48695	0.000488569	0.00994684
Timm17b	432.199	0.605163	0.173704	3.48388	0.000494204	0.0100114
Fkbp8	1175.27	0.686271	0.197178	3.48047	0.000500541	0.0101145
Il18	943.917	0.485989	0.139628	3.48059	0.000500311	0.0101145
1700123O20Rik	1009.82	0.600813	0.172664	3.47966	0.000502041	0.0101385
Gm4924	598.018	-0.461756	0.132717	-3.47926	0.000502799	0.0101475
Rpa1	904.036	0.435093	0.125134	3.47703	0.000507006	0.0102134
Vps28	5091.61	0.482696	0.138849	3.4764	0.000508199	0.0102311
Hsdl2	1553.82	0.451303	0.12984	3.47584	0.000509264	0.0102355
Borcs7	1251.63	0.484666	0.139446	3.47564	0.000509626	0.0102355
Psmb2	7275.46	0.562476	0.161883	3.47459	0.000511635	0.0102664
Sgpl1	632.116	0.485987	0.139894	3.47397	0.000512813	0.0102794
Man2b1	795.416	0.455759	0.131209	3.47353	0.000513662	0.01029
Urod	965.055	0.570684	0.1644	3.47132	0.00051791	0.0103624
Ubb	56532.9	0.553204	0.159464	3.46915	0.00052211	0.0104143
Abcf2	731.087	0.65034	0.187509	3.46831	0.000523743	0.010417
Tmem176a	2045.83	0.697987	0.201223	3.46871	0.000522957	0.010417
Aopep	919.287	0.816282	0.23539	3.46778	0.000524779	0.0104227
Ass1	510.049	0.579646	0.167201	3.46677	0.000526759	0.0104376
Nup85	418.47	0.518847	0.149668	3.46664	0.000526997	0.0104376
Tmem106c	849.598	0.610935	0.176219	3.4669	0.000526493	0.0104376
Pin1	2841.31	0.537941	0.155261	3.46476	0.000530704	0.0104763
Bphl	1970.61	0.52144	0.150578	3.46293	0.000534327	0.0105223
Psmc3	4035.95	0.496068	0.143259	3.46274	0.000534712	0.0105235
Abhd11	476.159	0.620889	0.179355	3.46179	0.000536592	0.0105507
Vamp3	1169.24	0.594146	0.171656	3.46125	0.000537664	0.0105619
Stat3	1544.87	0.502704	0.145259	3.46074	0.000538695	0.0105634
Angpt1	626.585	0.46352	0.133982	3.45957	0.00054104	0.0105966
Gabarap	6228.74	0.461885	0.133537	3.45886	0.000542473	0.0106119
Gna12	511.412	0.560583	0.162218	3.45574	0.000548777	0.0106851
Ttc14	3621.1	-0.335931	0.0972223	-3.45529	0.000549706	0.0106954
Sdf4	4148.52	0.532494	0.154153	3.45433	0.000551656	0.0107141
Gm42770	648.431	-0.691991	0.200396	-3.45313	0.000554128	0.0107428
Bbof1	430.482	-0.429302	0.124317	-3.45328	0.000553824	0.0107428
Nacc2	1022.91	0.43126	0.124949	3.45148	0.000557531	0.0107909
Lpl	2301.23	0.681968	0.197581	3.45159	0.000557292	0.0107909
Otub2	384.22	0.522954	0.151564	3.45039	0.000559776	0.0108173
Gnl2	1822.52	0.325476	0.0943644	3.44914	0.000562378	0.0108445
Gtf2f2	871.639	0.439764	0.1276	3.44643	0.000568043	0.010928
Gm32856	320.736	-0.499976	0.145109	-3.44553	0.000569944	0.0109514
Slc35b1	2165.39	0.590532	0.17151	3.44313	0.000575025	0.0110221
Hmces	364.072	0.505479	0.146867	3.44175	0.000577972	0.0110533
Sgf29	425.319	0.567385	0.165025	3.43817	0.000585657	0.0111739
Disp2	1397.74	0.423581	0.123288	3.4357	0.000591029	0.0112527
Gm38393	1016.91	-0.517694	0.150684	-3.43563	0.00059117	0.0112527
Traf7	353.663	0.393053	0.11444	3.43458	0.000593464	0.0112753
Tmem237	1404.7	0.547712	0.159558	3.43268	0.000597643	0.011303
Sec13	2023.29	0.559605	0.163062	3.43185	0.000599478	0.011315
Mrpl40	1130.83	0.496482	0.144673	3.43176	0.000599669	0.011315
Crem	1177.16	0.472047	0.137604	3.43047	0.000602536	0.0113493
G6pdx	678.129	0.511378	0.149091	3.42996	0.000603665	0.0113574
Nbeal1	2074.44	-0.336117	0.0980405	-3.42835	0.000607267	0.0114119
Cntn3	304.827	-0.67271	0.196308	-3.42681	0.000610714	0.0114304
Ltv1	418.454	0.607774	0.17735	3.42697	0.000610363	0.0114304
Jam2	1287.36	0.458493	0.133787	3.42704	0.000610207	0.0114304
Nubp2	572.127	0.644149	0.188034	3.42571	0.0006132	0.0114703
Uqcrc1	3756.44	0.698815	0.204008	3.42543	0.000613831	0.0114754
Gm47483	316.532	-0.422625	0.123411	-3.42453	0.00061587	0.0114806
Kcnq1ot1	6509.82	-0.508545	0.148655	-3.42097	0.000623972	0.0115983
Net1	362.838	0.733291	0.214346	3.42106	0.000623765	0.0115983
Pdlim7	1074.89	0.701969	0.205216	3.42064	0.000624736	0.0115992
Nop56	1606.53	0.528648	0.154745	3.41624	0.000634919	0.0117547
Gm38260	758.203	-0.606418	0.177558	-3.41532	0.000637068	0.0117743
Gm36952	371.223	-0.456541	0.133727	-3.41399	0.0006402	0.0118096
Nif3l1	694.684	0.597657	0.175068	3.41385	0.00064052	0.0118096
Trim28	1324.33	0.382843	0.112163	3.41327	0.000641883	0.0118096
Gm43341	377.406	-0.726821	0.213044	-3.4116	0.000645823	0.0118599
Mcrs1	474.797	0.635108	0.186167	3.41149	0.000646082	0.0118599
Mrpl37	632.336	0.711565	0.208632	3.41063	0.000648132	0.011864
Fbxo7	557.445	0.509139	0.149276	3.41072	0.000647917	0.011864
Ptpn1	414.65	0.557227	0.163605	3.40592	0.000659404	0.0120162
Snap23	866.651	0.404168	0.118705	3.4048	0.000662123	0.0120454
Med17	548.878	0.38971	0.114477	3.40427	0.000663421	0.0120575
H2bc4	4089.15	0.541525	0.159137	3.40289	0.000666775	0.0121029
Tsc22d1	8585.72	0.670063	0.196977	3.40174	0.000669585	0.0121323
Tex261	592.214	0.53316	0.156758	3.40117	0.000670984	0.0121454
Ggt7	414.925	0.491285	0.144514	3.39955	0.00067496	0.0121927
Rpl7l1	1722.62	0.599988	0.176493	3.3995	0.000675097	0.0121927
Hmgcl	937.047	0.484556	0.142625	3.3974	0.00068029	0.012266
Naaa	857.385	0.534071	0.157233	3.39668	0.000682086	0.0122776
Selenof	14462.3	0.568524	0.167397	3.39625	0.000683157	0.0122836
Gm43300	394.35	-0.537375	0.15825	-3.39572	0.000684475	0.0123005
Ttyh1	3124.9	0.471728	0.138961	3.39468	0.000687087	0.0123406
Eif4a1	3099.13	0.512933	0.151164	3.39323	0.000690744	0.0123954
Plk2	2753.27	0.583446	0.171965	3.39281	0.000691802	0.0123978
Insig1	574.864	-0.514658	0.151748	-3.39154	0.000695018	0.0124146
Bub3	2213.33	0.573151	0.168977	3.3919	0.000694101	0.0124146
Rab11b	1719.78	0.695511	0.20509	3.39124	0.000695764	0.0124146
Mrpl17	1713.42	0.471125	0.139116	3.38655	0.000707767	0.0125729
Ctdnep1	404.566	0.532344	0.157182	3.3868	0.000707142	0.0125729
Hmgn2	5075.65	0.59152	0.174712	3.38569	0.000709983	0.0125848
Eif2b4	500.157	0.591891	0.174814	3.38582	0.000709655	0.0125848
Mocs2	2957.96	0.508295	0.150196	3.38422	0.000713815	0.0126251
Prr13	1962.83	0.66056	0.19526	3.38297	0.000717064	0.0126619
Cuta	1397.69	0.567178	0.167717	3.38177	0.000720211	0.0126901
Tspan31	1716.8	0.776681	0.229697	3.38134	0.000721339	0.0127028
Galt	564.509	0.657714	0.194631	3.37929	0.000726733	0.0127655
Mrpl28	3416.28	0.557525	0.164985	3.37924	0.000726861	0.0127655
Ufc1	2984.42	0.508357	0.150465	3.37856	0.000728661	0.0127833
Bckdk	342.277	0.654013	0.193588	3.37838	0.000729152	0.012785
Ppp4c	450.224	0.665073	0.196896	3.37779	0.000730705	0.0127922
Gpd2	3012.04	0.403407	0.119492	3.37601	0.00073545	0.0128468
Gm4876	344.712	0.522368	0.154826	3.3739	0.000741116	0.0129111
Gnpat	891.242	0.489811	0.145188	3.37363	0.000741838	0.0129167
Myo1e	334.364	0.51468	0.152598	3.37278	0.000744131	0.0129258
Mpv17	598.938	0.459154	0.136167	3.37199	0.000746277	0.0129524
Fam135a	1229.42	-0.344576	0.102226	-3.37073	0.000749689	0.0129977
Sik3	968.732	0.346092	0.102709	3.36963	0.000752687	0.0130333
Creb3	1561.12	0.586652	0.174172	3.36823	0.000756528	0.013083
Ak1	811.791	0.488333	0.145023	3.36728	0.000759122	0.0130844
Aurkaip1	3843.64	0.456644	0.135608	3.36739	0.000758828	0.0130844
Oaz1	12133.7	0.556081	0.165139	3.36736	0.000758926	0.0130844
Slc25a17	2711.79	0.609081	0.180891	3.36712	0.000759586	0.0130854
Rrp1	2739.52	0.596522	0.177171	3.36693	0.000760104	0.0130874
Timp3	461.038	0.55206	0.164005	3.36611	0.000762377	0.0131148
Mrps23	881.36	0.551434	0.163822	3.36606	0.000762503	0.0131148
Nfe2l2	1488.27	0.384223	0.114153	3.36586	0.000763058	0.0131174
Ino80c	329.625	0.535312	0.159087	3.3649	0.000765717	0.0131561
Cox19	1060.78	0.52026	0.154641	3.36432	0.000767334	0.0131685
1810037I17Rik	8207.29	0.370445	0.110165	3.36262	0.000772063	0.0132183
Actb	29569.7	0.570138	0.169554	3.36258	0.000772181	0.0132183
Zc3hav1	571.198	0.577659	0.17185	3.36142	0.000775441	0.0132392
Tmem234	2318.11	0.583737	0.173756	3.35953	0.00078076	0.013302
Rbm8a	2326.38	0.38174	0.113754	3.35584	0.000791233	0.0134101
Myo5b	563.048	0.702937	0.209551	3.35449	0.000795128	0.013455
Riiad1	526.298	0.47563	0.141859	3.35284	0.00079987	0.0135071
Ccndbp1	1599.93	0.586367	0.174908	3.35243	0.000801044	0.0135129
Adipor1	1721.4	0.466207	0.139105	3.35148	0.000803803	0.0135524
Ndst1	1043.87	0.551667	0.164629	3.35097	0.0008053	0.0135706
Pa2g4	2108.34	0.438971	0.131066	3.34924	0.000810338	0.013585
Rars	1425.89	0.517098	0.15436	3.34995	0.00080827	0.013585
H3f3b	30729.8	0.542718	0.162016	3.34978	0.000808748	0.013585
Ugdh	1280.92	0.426488	0.127432	3.34678	0.00081757	0.013685
Bscl2	1261.03	0.512624	0.153196	3.34619	0.000819298	0.0137069
Map1lc3a	1046.45	0.560516	0.167525	3.34586	0.000820284	0.0137163
Vps33a	667.494	0.421067	0.125898	3.34452	0.000824255	0.0137563
B2m	25332.1	0.557863	0.16685	3.34349	0.000827305	0.0137982
Usp38	599.643	0.333688	0.0998292	3.34259	0.000830013	0.0138292
Park7	5869.64	0.532747	0.159415	3.34189	0.000832099	0.0138568
Gfra1	651.643	0.525533	0.157398	3.33888	0.000841157	0.013979
Jtb	2052.81	0.611098	0.183114	3.33726	0.000846092	0.0140251
Vcam1	553.205	0.470939	0.141145	3.33657	0.000848204	0.0140458
Hs6st2	440.029	-0.752125	0.225494	-3.33546	0.000851597	0.0140876
Exosc4	679.734	0.589887	0.177031	3.33212	0.00086188	0.0141711
Nfkbia	669.683	0.543954	0.163279	3.33145	0.000863952	0.0141836
Ncstn	483.338	0.562235	0.16882	3.33037	0.000867301	0.0142242
Cacng4	448.57	0.499793	0.150126	3.32916	0.000871093	0.0142576
Ccm2	357.961	0.639684	0.192163	3.32886	0.000872015	0.0142655
Ddx56	498.163	0.635901	0.191084	3.32785	0.000875181	0.014294
BC003965	1075.88	0.534918	0.160988	3.32272	0.000891449	0.0144668
Mex3b	309.634	0.566793	0.17061	3.32217	0.000893212	0.0144794
Mid1ip1	577.471	0.487258	0.146674	3.32205	0.000893592	0.0144794
Cuedc2	2159.84	0.57225	0.172455	3.31825	0.000905828	0.014627
Cpq	601.043	0.494217	0.149084	3.31503	0.000916333	0.0147307
Itprid2	1294.85	0.335197	0.101194	3.31243	0.000924889	0.0148211
Psma7	8053.33	0.391322	0.118146	3.31219	0.000925671	0.0148211
Smim20	814.944	0.461518	0.139392	3.31094	0.000929839	0.014845
Surf4	1005.72	0.571926	0.172781	3.31013	0.000932536	0.0148734
Mpi	485.768	0.570969	0.172504	3.30988	0.00093335	0.0148791
Smarcb1	867.904	0.517294	0.156309	3.30942	0.000934879	0.0148815
Coa3	5525.14	0.510192	0.154159	3.30952	0.000934565	0.0148815
Babam1	846.344	0.670269	0.202562	3.30895	0.000936463	0.0148994
Eif6	1194.38	0.625968	0.189207	3.30837	0.0009384	0.0149157
Ecd	591.075	0.468464	0.141794	3.30383	0.000953733	0.0150782
Prdx2	9487.48	0.412837	0.124998	3.30274	0.000957461	0.0151224
Psmc5	4964.37	0.635965	0.192565	3.3026	0.000957943	0.0151226
Ddx46	1774.23	0.365582	0.110789	3.29981	0.000967503	0.01522
Sf3a3	1322.32	0.457887	0.138787	3.2992	0.000969613	0.0152328
2010001A14Rik	467.663	0.450388	0.136537	3.29866	0.000971473	0.0152463
Pef1	450.839	0.544443	0.165128	3.29709	0.000976915	0.0153179
Arpc5	8886.23	0.735559	0.223139	3.29642	0.000979261	0.015322
Ubn2	2079.67	-0.314241	0.0953348	-3.29618	0.000980082	0.015322
Nagk	891.959	0.543645	0.164918	3.29646	0.000979129	0.015322
Cdk2ap2	916.227	0.626523	0.19009	3.29593	0.000980953	0.015322
Rida	14068.8	0.434543	0.131856	3.2956	0.000982133	0.0153331
Uba6	1015.85	-0.343292	0.104207	-3.29432	0.000986608	0.0153881
Kiz	323.765	0.52492	0.159396	3.29317	0.000990641	0.0154197
Tmem100	1350.46	0.478827	0.145486	3.29123	0.000997515	0.0154678
Ak6	523.27	0.520154	0.158074	3.29058	0.000999815	0.0154678
Slc35a2	578.875	0.586799	0.178308	3.29093	0.000998585	0.0154678
Lamtor4	1338.91	0.431186	0.131047	3.29033	0.00100071	0.0154743
Eif5	4986.72	0.297431	0.0904228	3.28933	0.00100425	0.0155216
Peli2	710.496	0.368683	0.112162	3.28706	0.0010124	0.015618
Cfh	1012.65	0.511312	0.155591	3.28625	0.00101531	0.0156479
Dtx4	377.249	0.478861	0.145829	3.28372	0.00102447	0.0157592
Commd7	729.292	0.694507	0.211626	3.28177	0.00103158	0.0158391
Hadha	1638.19	0.398726	0.121498	3.28176	0.00103162	0.0158391
Tns3	561.796	0.439889	0.13416	3.27885	0.0010423	0.0159504
Nme7	852.446	0.567365	0.173073	3.27818	0.0010448	0.0159651
Bcan	596.009	0.501641	0.1532	3.27442	0.0010588	0.0161348
Irf2bpl	778.774	0.401177	0.122611	3.27194	0.00106814	0.0162234
Qrich1	1359.11	0.345589	0.105642	3.27132	0.00107046	0.0162435
Psap	1411.75	0.504503	0.15429	3.26983	0.00107613	0.0163091
Map4k4	3243.35	0.373538	0.114269	3.26895	0.00107949	0.0163339
Ythdc2	1027.8	-0.331342	0.10136	-3.26896	0.00107943	0.0163339
2810006K23Rik	407.685	0.466062	0.142626	3.26771	0.0010842	0.0163658
Psmc2	4970.32	0.594469	0.181979	3.26668	0.00108815	0.016397
Thrap3	2435.17	0.378946	0.116089	3.26428	0.00109741	0.0164982
Itih3	427.71	0.472406	0.144756	3.26347	0.00110057	0.0165304
Fam222b	425.685	0.37886	0.116099	3.26324	0.00110144	0.0165315
Enpp4	751.155	0.476692	0.146092	3.26296	0.00110254	0.0165315
Stard4	403.423	-0.677362	0.207593	-3.26293	0.00110267	0.0165315
Ogdh	1590.94	0.485024	0.148681	3.26218	0.00110558	0.0165598
Guf1	1255.58	-0.392677	0.120432	-3.26058	0.00111183	0.0166293
Tmbim6	5743.83	0.420263	0.128909	3.26014	0.00111355	0.0166331
Psmd4	2972.92	0.554991	0.170266	3.25956	0.00111586	0.0166599
Tbc1d19	1131.54	0.54938	0.168619	3.25812	0.00112153	0.0167215
Ndufs3	6095.2	0.542932	0.166704	3.25687	0.00112647	0.0167615
Wdr77	647.547	0.412841	0.126808	3.25562	0.00113143	0.0168092
Flot1	952.303	0.660727	0.202962	3.25542	0.00113226	0.0168121
Eif3b	705.536	0.460315	0.14143	3.25472	0.00113505	0.016838
Sec22a	909.599	0.528499	0.162375	3.25481	0.0011347	0.016838
Nt5c2	955.869	0.330204	0.101472	3.25415	0.00113732	0.0168641
Kars	1158.24	0.60206	0.185036	3.25374	0.00113896	0.0168807
Tmem14c	974.808	0.511384	0.157217	3.25272	0.00114306	0.016926
Edem1	432.25	0.422135	0.129808	3.25199	0.00114599	0.0169461
Tmem147	2446.64	0.534397	0.164323	3.25212	0.0011455	0.0169461
Sh3bgrl3	3265.6	0.57017	0.175341	3.25177	0.00114688	0.0169473
Ptms	1242.85	0.603393	0.185569	3.25159	0.00114763	0.0169473
Coq10b	1047.66	0.626686	0.192758	3.25115	0.00114938	0.0169653
Eif4g2	9402	0.375626	0.115559	3.2505	0.00115202	0.0169784
Shisa5	814.385	0.639747	0.196871	3.24958	0.00115577	0.0170133
Arf2	947.935	0.513901	0.158282	3.24674	0.00116736	0.0171373
Cpne6	5685.51	0.807296	0.248645	3.24679	0.00116715	0.0171373
4933434E20Rik	2593.34	0.593608	0.182923	3.24513	0.00117398	0.0172093
Aup1	469.347	0.708839	0.218462	3.24467	0.00117586	0.0172232
Ehmt2	771.347	0.544753	0.167964	3.24326	0.00118169	0.017254
Krit1	2896.55	-0.376297	0.116045	-3.24267	0.00118415	0.0172821
Commd2	1281.7	0.511574	0.157828	3.24135	0.00118967	0.0173393
Asna1	624.824	0.696948	0.215013	3.24143	0.00118932	0.0173393
Imp4	533.12	0.488281	0.150653	3.24111	0.00119066	0.0173461
Ccpg1os	654.391	0.485879	0.149976	3.23972	0.00119647	0.0173995
Iqcc	340.093	0.432601	0.133579	3.23854	0.00120145	0.017464
Paf1	1144.99	0.607739	0.187762	3.23675	0.00120898	0.0175107
Gm42843	532.178	-0.650292	0.201032	-3.23477	0.00121739	0.0175232
Plpp3	3739.02	0.420137	0.129858	3.23536	0.00121489	0.0175232
Smim1	303.106	0.5426	0.167694	3.23565	0.00121365	0.0175232
Gm43175	606.74	-0.436506	0.134941	-3.23478	0.00121736	0.0175232
Copb2	2251.9	0.378027	0.116814	3.23614	0.00121159	0.0175232
Cfap410	529.827	0.512883	0.158535	3.23513	0.00121588	0.0175232
Eif3l	1202.71	0.533676	0.164907	3.23623	0.0012112	0.0175232
Rhob	2088.85	0.352125	0.108866	3.23448	0.00121862	0.0175295
Mpp1	777.623	0.415599	0.128567	3.23255	0.00122691	0.0176062
Fzd1	468.696	0.48864	0.151265	3.23037	0.00123632	0.0177172
Slc6a8	859.42	0.417458	0.129268	3.22939	0.00124055	0.0177504
Trappc3	1124.03	0.660705	0.204611	3.22908	0.0012419	0.0177579
Gucy1a1	1175.17	-0.491194	0.152129	-3.22879	0.00124315	0.0177601
Ints4	411.457	0.388321	0.120267	3.22883	0.001243	0.0177601
Elovl5	1933.04	0.377168	0.116819	3.22865	0.00124375	0.0177609
Heatr3	444.504	0.399939	0.123899	3.22795	0.00124682	0.0177968
Fam131a	664.741	0.595643	0.184605	3.22658	0.00125278	0.0178641
Txndc15	1961.48	0.500285	0.155214	3.22319	0.0012677	0.0180394
A630036G19Rik	403.846	-0.639365	0.198382	-3.2229	0.001269	0.01805
Tmbim4	2529.08	0.519899	0.161332	3.22254	0.00127058	0.0180646
Pmpca	511.386	0.683844	0.212547	3.21737	0.0012937	0.0182812
Malt1	305.841	-0.526179	0.163595	-3.21636	0.00129828	0.01833
Ap3d1	1817.74	0.431732	0.134239	3.21615	0.00129921	0.0183352
Nup50	606.362	0.40211	0.125048	3.21566	0.00130147	0.0183432
Pqbp1	1447.38	0.518504	0.161238	3.21577	0.00130097	0.0183432
Soat1	1398.52	0.339257	0.105553	3.21411	0.0013085	0.0184024
Numa1	473.688	0.417997	0.130047	3.2142	0.00130806	0.0184024
Adrm1	751.207	0.679414	0.211457	3.21301	0.0013135	0.0184486
Sox9	5962.78	0.321553	0.100076	3.21308	0.00131318	0.0184486
Cwc15	4581.67	0.397388	0.123739	3.21149	0.00132049	0.0185228
Max	466.748	0.53491	0.166559	3.21154	0.00132024	0.0185228
Tmed4	2410.54	0.57765	0.179881	3.21129	0.0013214	0.0185275
Lrpap1	5713.75	0.474706	0.147833	3.2111	0.00132229	0.018532
Mfsd5	362.601	0.652219	0.203224	3.20936	0.0013303	0.0186122
P2ry12	1153.61	0.529112	0.164951	3.20769	0.00133805	0.0186723
Scamp3	314.232	0.653651	0.203762	3.20791	0.00133705	0.0186723
Ifitm10	497.571	0.613246	0.19127	3.20618	0.00134509	0.0187544
Hnrnpa2b1	9022.24	0.286351	0.0893356	3.20534	0.00134904	0.0187752
Zfp830	552.866	0.457925	0.142873	3.20512	0.00135005	0.0187752
Setd5	2572.8	-0.296758	0.0926102	-3.20438	0.00135352	0.0187994
Spopl	731.034	-0.355182	0.110916	-3.20226	0.00136354	0.0189142
Sdc3	519.613	0.482509	0.150713	3.20151	0.00136709	0.0189553
Arhgef4	1265.14	0.473482	0.147941	3.20049	0.00137195	0.0190065
Acp2	1226.65	0.475453	0.148633	3.19885	0.00137978	0.0190905
Alg14	1053.35	0.546466	0.170948	3.19667	0.00139023	0.0191861
Ahsa1	1545.31	0.639327	0.200044	3.19593	0.0013938	0.0192272
Utp4	1079	0.550624	0.17245	3.19296	0.00140824	0.0193615
Mrps7	1297.48	0.585712	0.183526	3.19144	0.00141566	0.0194379
Gmpr	669.372	0.630655	0.197608	3.19145	0.00141562	0.0194379
Slc31a2	330.495	0.469872	0.147246	3.19106	0.00141754	0.0194555
Arhgap23	316.034	0.488052	0.152954	3.19083	0.00141863	0.0194623
Ssbp1	1644.91	0.36744	0.115189	3.18987	0.00142335	0.0195024
Ntrk2	10987	0.374989	0.117599	3.18872	0.00142906	0.0195394
Polk	563.442	-0.353997	0.111015	-3.18872	0.00142905	0.0195394
Ranbp3	379.695	0.509772	0.159968	3.18671	0.001439	0.0196505
Qars	699.544	0.383647	0.120409	3.18621	0.0014415	0.0196763
Sat2	780.199	0.438805	0.137736	3.18584	0.00144333	0.019691
Impdh2	882.528	0.43918	0.137911	3.18451	0.00145	0.0197591
Haghl	455.161	0.665695	0.20904	3.18454	0.00144985	0.0197591
Sdhc	2887.71	0.560667	0.176218	3.18166	0.00146432	0.0199095
Fkbp4	807.275	0.420869	0.132331	3.18043	0.00147056	0.0199471
Aip	1732.17	0.596465	0.187631	3.17892	0.00147825	0.0200347
H2az2	1302.22	0.612192	0.192591	3.17872	0.00147926	0.02004
Tsta3	392.422	0.537687	0.169216	3.17751	0.00148545	0.0201155
Cdpf1	449.816	0.471845	0.148559	3.17615	0.00149245	0.0201851
Prr3	388.129	0.415876	0.130952	3.1758	0.00149426	0.0202011
Serpinb9	463.858	0.576534	0.181652	3.17383	0.00150441	0.0203214
Gm43843	586.365	-0.474754	0.14959	-3.1737	0.00150508	0.020322
Mmachc	317.286	0.587335	0.185131	3.17254	0.00151112	0.0203697
Qk	13162.9	0.271471	0.0855972	3.17149	0.00151658	0.0204348
Zmat1	789.186	-0.301552	0.0950965	-3.17101	0.0015191	0.0204519
Mast3	1585.03	0.489467	0.154452	3.16904	0.00152941	0.0205293
4931406C07Rik	799.783	0.295823	0.0933506	3.16895	0.00152992	0.0205293
Adam17	392.21	0.430957	0.136039	3.16789	0.00153548	0.0205784
Cdipt	766.406	0.668785	0.211675	3.15949	0.00158046	0.0209868
Plaat3	487.301	0.585972	0.185471	3.15937	0.00158109	0.0209868
Ndufa9	4048.48	0.602068	0.190616	3.15854	0.00158561	0.0210063
Cenpx	1541.45	0.453068	0.143452	3.15833	0.00158677	0.0210063
Man1c1	354.489	0.520877	0.164936	3.15806	0.00158822	0.0210164
Mycl	429.668	0.495505	0.156945	3.1572	0.00159293	0.021053
Gm37602	467.799	-0.543013	0.172048	-3.15617	0.00159856	0.0211117
Txlna	489.171	0.49702	0.157547	3.15474	0.00160643	0.0211798
Mfsd4a	638.676	-0.598401	0.189937	-3.15052	0.00162978	0.0214267
Fuca2	1129.12	0.420265	0.133448	3.14927	0.00163676	0.021475
Pafah1b3	434.231	0.48949	0.155469	3.14847	0.00164128	0.0215169
Fez1	7482.07	0.489709	0.155558	3.14808	0.00164347	0.0215369
Pmp22	1113.03	0.47094	0.149621	3.14756	0.00164642	0.0215668
Adk	5050.42	0.492378	0.156473	3.14674	0.00165103	0.021595
Tut4	1980.11	-0.289246	0.09193	-3.14638	0.00165308	0.0216037
Hacd3	3922.35	0.532643	0.169319	3.1458	0.00165631	0.0216354
Stk19	484.444	0.532795	0.169639	3.14075	0.00168516	0.0219387
Chrdl1	385.29	0.541471	0.172471	3.13949	0.00169242	0.0219999
Cnih4	2833.49	0.338643	0.107921	3.13789	0.00170168	0.0220251
Nsfl1c	1679.92	0.605772	0.193037	3.13811	0.00170038	0.0220251
Golph3l	561.335	0.369728	0.117831	3.13778	0.0017023	0.0220251
Fam192a	1413.83	0.390389	0.124407	3.13801	0.00170099	0.0220251
Ckb	9778.96	0.492057	0.156783	3.13846	0.00169837	0.0220251
Utp3	1053.39	0.411508	0.131165	3.13733	0.00170491	0.0220397
Myg1	399.157	0.496362	0.158236	3.13684	0.00170777	0.0220679
Samm50	829.549	0.531219	0.16936	3.13662	0.00170909	0.0220761
Mrrf	359.193	0.496892	0.158445	3.13605	0.00171239	0.022085
Adgra1	1205.88	0.435096	0.138798	3.13474	0.00172007	0.0221563
Mat2a	2843.69	0.348036	0.111126	3.13189	0.00173684	0.022328
Pdgfra	579.988	0.417214	0.133389	3.1278	0.00176121	0.022523
Pih1d1	420.128	0.592503	0.189483	3.12694	0.00176635	0.0225483
Clptm1l	933.544	0.436548	0.139629	3.12648	0.00176914	0.0225645
Hapln1	2226.97	-0.403649	0.129159	-3.1252	0.00177684	0.0225918
Tnfrsf19	1675.8	0.405469	0.129741	3.12523	0.00177667	0.0225918
Mrpl36	2457.86	0.46136	0.147678	3.1241	0.00178347	0.0226429
Tsn	4925.82	0.37268	0.119339	3.12285	0.00179108	0.0226928
Camk1	552.657	0.636151	0.203703	3.12293	0.00179063	0.0226928
Prmt2	521.323	0.65022	0.208206	3.12297	0.00179038	0.0226928
Vps16	564.184	0.363216	0.116356	3.1216	0.00179871	0.022754
Cers5	732.485	0.464652	0.148879	3.121	0.00180239	0.0227828
Ssbp3	1340.26	0.41431	0.132866	3.11824	0.00181933	0.0229255
Ap1m1	506.474	0.594319	0.190639	3.11752	0.00182381	0.0229426
Gnb4	653.711	0.303294	0.0974533	3.1122	0.00185701	0.023195
Otub1	2557.73	0.729791	0.234626	3.11044	0.0018681	0.0232628
Poldip3	1016.19	0.473313	0.152179	3.11025	0.00186932	0.0232665
Copz1	2603.68	0.64078	0.206138	3.10851	0.00188036	0.0233414
Pak1ip1	2297.62	0.465367	0.149777	3.10708	0.00188947	0.023442
Gtf3c4	586.001	0.364853	0.117586	3.10287	0.00191655	0.023709
Sdhd	1814.25	0.55218	0.177979	3.1025	0.00191893	0.0237295
Pop4	1404.46	0.460897	0.148631	3.10095	0.00192903	0.0237999
Zfp24	1831.44	0.325405	0.104978	3.09976	0.00193678	0.0238774
Dennd5a	2447.38	0.349714	0.112832	3.09942	0.001939	0.0238845
Gm43316	330.265	-0.713836	0.230526	-3.09656	0.00195783	0.0240183
Hgsnat	649.752	0.442228	0.142806	3.0967	0.00195691	0.0240183
Sorl1	2675.68	0.366317	0.11844	3.09286	0.00198237	0.0242279
Tmem80	365.404	0.514036	0.166375	3.08962	0.00200414	0.0244327
Cope	4051.71	0.570539	0.184643	3.08996	0.00200181	0.0244327
Dazap2	4923.43	0.456647	0.147829	3.08902	0.00200816	0.0244327
Hcfc1	605.795	0.408225	0.132147	3.08917	0.00200714	0.0244327
Rif1	1785.29	-0.257827	0.0834754	-3.08866	0.00201061	0.0244442
Rrp7a	321.134	0.619055	0.200441	3.08847	0.00201192	0.024451
Serf2	2441.46	0.426984	0.138278	3.08786	0.00201602	0.0244733
Ecsit	432.787	0.510065	0.165235	3.08691	0.00202252	0.0245064
Tbc1d7	970.504	0.62681	0.203051	3.08696	0.00202212	0.0245064
Ppm1g	632.202	0.392432	0.127225	3.08456	0.00203855	0.0246364
Vrk3	395.503	0.436897	0.141681	3.08366	0.00204469	0.024683
Rogdi	2139.47	0.46851	0.151957	3.08318	0.00204799	0.0246912
Lsm10	1025.38	0.401533	0.130317	3.08121	0.00206158	0.0247763
Rgs12	367.382	0.431138	0.140105	3.07725	0.00208921	0.0249974
Gpr137c	1240.41	-0.352539	0.114613	-3.07592	0.00209855	0.0250906
Aar2	409.651	0.539816	0.175543	3.07512	0.0021042	0.0251208
Mrpl58	1214.09	0.484005	0.157413	3.07474	0.00210689	0.0251348
Sec61a1	303.532	0.564749	0.183727	3.07385	0.00211315	0.0252002
Gpr37	663.458	0.687363	0.223767	3.07177	0.00212791	0.0253463
Fam32a	2173.08	0.565281	0.184063	3.07113	0.00213253	0.0253754
C030017B01Rik	1647.87	-0.427676	0.139283	-3.07056	0.00213661	0.0254054
Gm16286	2142.14	0.632606	0.206043	3.07027	0.00213868	0.0254207
Lrba	465.874	-0.367337	0.11973	-3.06804	0.00215468	0.0255548
Med11	309.696	0.56025	0.182721	3.06615	0.00216835	0.0256614
Deaf1	606.639	0.525863	0.171527	3.06578	0.00217107	0.0256737
Map2k2	405.367	0.537753	0.175433	3.0653	0.00217454	0.0256871
Gatad2a	373.049	0.481497	0.157168	3.06358	0.00218707	0.0257882
Slc22a23	624.457	0.400559	0.130748	3.0636	0.00218692	0.0257882
Pmpcb	1139.77	0.37416	0.122138	3.06342	0.00218825	0.0257928
Stxbp3	1105.71	0.37616	0.122852	3.0619	0.00219935	0.0258583
Chchd4	884.849	0.586234	0.191443	3.06219	0.00219726	0.0258583
Gltp	460.137	0.611099	0.199656	3.06076	0.00220777	0.0259287
Naxd	1274.21	0.488555	0.159686	3.05947	0.00221731	0.026006
Snrpd3	1728.53	0.474692	0.155163	3.05932	0.00221841	0.026006
Parl	1360.75	0.590624	0.193062	3.05925	0.0022189	0.026006
Gm44229	316.966	-0.73707	0.240948	-3.05904	0.00222044	0.0260117
Gbe1	1126.93	-0.389098	0.127202	-3.0589	0.00222154	0.0260151
Cwc25	1075.92	0.328353	0.107428	3.0565	0.00223939	0.026177
Agt	336.334	0.634993	0.207782	3.05606	0.00224266	0.0262058
Wdr83os	1789.98	0.492362	0.16118	3.05473	0.0022526	0.026303
Rtf2	1048.32	0.434496	0.142283	3.05374	0.00226004	0.0263709
Tefm	648.335	0.517528	0.169505	3.05318	0.00226433	0.0263926
Trim13	445.295	0.551871	0.18075	3.05323	0.00226396	0.0263926
Cks1b	610.29	0.580839	0.190269	3.05272	0.00226779	0.026397
1110032A03Rik	3160.04	0.463089	0.151756	3.05155	0.00227666	0.0264448
Spata13	476.925	0.514095	0.168468	3.05159	0.00227634	0.0264448
Pmm1	2462.36	0.522895	0.171349	3.05163	0.00227604	0.0264448
Arfrp1	397.15	0.482138	0.158074	3.05009	0.00228775	0.0265133
Gldc	581.089	0.469601	0.153979	3.04976	0.00229021	0.0265322
Adsl	402.706	0.521405	0.170975	3.0496	0.00229147	0.0265374
Cstf1	357.794	0.545971	0.17909	3.04859	0.00229916	0.0266075
Ube2i	1187.03	0.501125	0.164378	3.04861	0.00229902	0.0266075
M6pr	2969.73	0.503174	0.165095	3.04778	0.00230538	0.026632
Pdhb	5883.38	0.527141	0.172967	3.04764	0.00230646	0.026635
Gm10800	165933	-1.01132	0.33214	-3.04487	0.00232784	0.026763
Ubb-ps	627.049	0.617118	0.202656	3.04516	0.0023256	0.026763
Glyr1	3048.89	0.335534	0.110178	3.04537	0.00232394	0.026763
Xpnpep1	830.864	0.503112	0.165227	3.04498	0.00232698	0.026763
2700081O15Rik	432.476	0.370282	0.121732	3.04179	0.00235179	0.0269002
Sdhaf2	1711.99	0.437277	0.143777	3.04135	0.00235522	0.0269111
Atg4b	597.123	0.562764	0.185075	3.04073	0.00236007	0.0269234
Mrps28	468.463	0.39496	0.129895	3.04062	0.0023609	0.0269234
Cct5	6222.69	0.478351	0.157309	3.04084	0.00235917	0.0269234
Ddb1	1689.68	0.389675	0.128158	3.04057	0.00236132	0.0269234
Aida	1023.98	0.370179	0.121805	3.03911	0.00237282	0.0269905
Atp6v0b	7034.26	0.535376	0.176218	3.03815	0.00238039	0.0270467
Tuba1a	9291.29	0.528038	0.173822	3.03781	0.00238305	0.0270671
Dnajc11	544.011	0.439533	0.144814	3.03515	0.00240415	0.027259
Gatm	2206.7	0.496726	0.16376	3.03325	0.00241938	0.0273309
Gm43320	322.777	-0.718156	0.236726	-3.0337	0.00241576	0.0273309
Pgr	525.897	-0.458136	0.151056	-3.03289	0.00242227	0.0273309
Nr4a2	1217.9	1.03169	0.340204	3.03256	0.00242487	0.0273507
Itpkb	449.632	0.395752	0.130672	3.02858	0.00245703	0.0275973
Mfap3l	1164.5	0.348839	0.115171	3.02887	0.00245469	0.0275973
Dhx32	846.674	0.384474	0.126968	3.02813	0.00246076	0.0276212
Bpgm	1585.55	0.599701	0.198082	3.02755	0.00246548	0.0276647
Pebp1	4832.37	0.587032	0.19403	3.02547	0.00248249	0.0278075
9330151L19Rik	345.137	-0.342107	0.113081	-3.02532	0.00248367	0.0278111
Cep85	401.413	0.357186	0.118095	3.02456	0.00248993	0.0278716
Jkamp	2721.38	0.50057	0.165508	3.02445	0.00249084	0.0278722
Lhpp	437.561	0.70959	0.234671	3.02377	0.00249648	0.0279065
Wdr20	473.632	0.403321	0.1334	3.02338	0.00249964	0.0279226
Kxd1	1026.51	0.422759	0.139914	3.02156	0.00251474	0.0280141
Hmbs	312.377	0.613236	0.203062	3.01995	0.0025282	0.0281351
Taf12	829.517	0.483025	0.159977	3.01934	0.00253327	0.0281529
Smox	336.507	0.463684	0.153585	3.01907	0.00253555	0.028159
Psmd11	2638.98	0.457464	0.151549	3.01859	0.00253951	0.028174
Exoc7	667.496	0.43705	0.14483	3.01768	0.00254715	0.0282396
Arl2	1510.18	0.518049	0.171694	3.01728	0.00255051	0.0282639
Ppp5c	359.689	0.640452	0.212274	3.0171	0.00255208	0.0282652
Plat	888.701	0.365313	0.121087	3.01695	0.00255336	0.0282698
Ptprn	1333.45	0.476281	0.157893	3.01647	0.00255738	0.028295
Mrpl4	859.814	0.532988	0.176734	3.01576	0.00256337	0.0283227
Dad1	4985.44	0.482351	0.159959	3.01547	0.00256584	0.0283307
Gpatch1	560.328	0.4289	0.142254	3.01504	0.00256949	0.0283521
Gdap1l1	487.813	0.572857	0.190015	3.0148	0.00257153	0.0283645
Gstm5	7286.41	0.365929	0.121396	3.01434	0.00257541	0.028388
Nelfcd	324.308	0.540449	0.179356	3.01328	0.00258438	0.0284676
Ubac1	549.791	0.399808	0.132724	3.01233	0.0025925	0.0285088
Psmd12	4999.82	0.466835	0.155006	3.01172	0.00259774	0.0285373
Sall2	627.776	0.381998	0.126846	3.01151	0.00259952	0.0285376
Vcp	3112.17	0.417001	0.138565	3.00942	0.00261744	0.0286858
Rpl7a	3928.2	0.368697	0.122536	3.00888	0.00262211	0.0287177
Xrcc5	825.456	0.408626	0.135824	3.0085	0.00262545	0.0287237
Ist1	1923.8	0.406413	0.135107	3.00807	0.00262911	0.0287402
Ubl7	1412.81	0.638826	0.212374	3.00803	0.00262948	0.0287402
Adgrg1	447.859	0.466646	0.15517	3.00731	0.00263571	0.0287863
Ctbp1	1044.35	0.412961	0.137334	3.00697	0.00263866	0.0288017
Ralb	385.676	0.530538	0.17649	3.00605	0.00264661	0.0288789
Abhd6	2622.95	0.567552	0.188863	3.00511	0.00265488	0.0289399
Os9	999.496	0.469133	0.156242	3.00259	0.0026769	0.0291312
Pdzd11	1519.76	0.428382	0.142699	3.00199	0.00268219	0.0291397
Tpmt	380.371	0.456624	0.15212	3.00174	0.0026844	0.029154
Myl6	9828.09	0.436726	0.145506	3.00142	0.00268719	0.0291746
Pdcl3	2053.46	0.436075	0.145321	3.00077	0.00269298	0.0292115
5031439G07Rik	451.172	0.445718	0.14855	3.00045	0.00269582	0.0292292
Rchy1	1835.11	0.459189	0.153081	2.99966	0.00270284	0.0292624
Gm44679	324.7	-0.571575	0.190564	-2.99939	0.00270519	0.0292693
Zdhhc4	788.533	0.583973	0.194779	2.99813	0.00271644	0.0293353
Ifit2	933.397	0.548145	0.182856	2.99768	0.00272045	0.0293395
Kin	711.477	0.340521	0.113627	2.99683	0.00272803	0.0294017
Notch2	1415.5	0.492105	0.16422	2.99662	0.00272992	0.0294092
Phyhipl	1843.17	0.325938	0.108771	2.99655	0.00273054	0.0294092
Gm47033	369.559	0.762374	0.254626	2.99409	0.00275265	0.0295931
Dmxl1	2191.66	-0.330714	0.110457	-2.99404	0.00275308	0.0295931
Ppib	1336.02	0.505626	0.168907	2.99351	0.00275786	0.0296347
Lin37	1180.4	0.467553	0.156199	2.99331	0.00275966	0.029643
Lsm6	1698.86	0.39713	0.132678	2.9932	0.00276069	0.029643
Snx1	1357.74	0.428172	0.143068	2.99279	0.00276437	0.0296555
Cisd3	796.175	0.53567	0.179071	2.99139	0.00277714	0.0297533
Ube2l3	3423.94	0.449914	0.150447	2.99052	0.00278507	0.0298257
Syngr1	1942.11	0.514933	0.172365	2.98746	0.00281305	0.0300685
Tor1aip2	1990.12	0.450734	0.150929	2.9864	0.00282286	0.0301078
Zswim7	691.867	0.504124	0.168791	2.98668	0.00282024	0.0301078
Etv5	436.469	0.488381	0.163559	2.98596	0.00282692	0.0301078
Cetn2	2709.12	0.440763	0.147597	2.98625	0.00282418	0.0301078
Rmnd5b	794.199	0.573181	0.192027	2.9849	0.00283669	0.0301821
Zfp90	422.62	0.4252	0.142538	2.98306	0.0028538	0.0303343
Dusp14	628.334	0.516186	0.173067	2.98258	0.00285834	0.0303727
Pla2g7	10133.4	0.478744	0.160565	2.98162	0.00286723	0.0304274
Tmcc3	556.394	0.361099	0.121136	2.98095	0.00287353	0.0304742
Fads2	566.781	0.519874	0.174429	2.98044	0.00287835	0.0305022
Nr4a3	1346.32	0.699953	0.234938	2.97932	0.00288893	0.0305975
Nelfb	421.303	0.489747	0.164412	2.97878	0.00289403	0.0306316
Gm44800	319.697	-0.448814	0.150704	-2.97811	0.0029003	0.030658
Msrb1	713.907	0.540124	0.181359	2.9782	0.00289949	0.030658
Cd2ap	1398.62	-0.374214	0.125713	-2.97673	0.00291342	0.0307666
Txndc9	4541.47	0.444469	0.149331	2.97641	0.00291644	0.0307881
Smim7	3419.9	0.525137	0.176449	2.97614	0.00291898	0.0307953
Nsmce1	1279.71	0.414428	0.139263	2.97588	0.0029215	0.0308019
Sharpin	602.597	0.593791	0.199631	2.97444	0.00293523	0.0308966
Rgs10	2092.53	0.403046	0.135582	2.97271	0.00295188	0.0310114
Nme1	3343.91	0.476053	0.160169	2.97219	0.00295683	0.0310534
Tor1a	716.382	0.600049	0.202014	2.97034	0.00297472	0.0311405
Lonp2	1878.61	0.43729	0.147224	2.97024	0.00297567	0.0311405
Znhit6	366.867	0.453542	0.152703	2.9701	0.00297701	0.0311445
Dctn3	4627.24	0.472663	0.15916	2.96973	0.00298062	0.0311521
6330403K07Rik	2570.97	0.419523	0.141274	2.96956	0.00298226	0.0311592
Med29	418.058	0.416839	0.140385	2.96927	0.00298513	0.0311735
Fuom	546.467	0.480526	0.161836	2.96922	0.00298554	0.0311735
Stx5a	738.956	0.398911	0.134358	2.96903	0.00298744	0.0311833
Cep70	2570.55	-0.408034	0.137452	-2.96855	0.00299207	0.0311976
Hcfc1r1	3526.87	0.448274	0.151068	2.96736	0.00300367	0.0312911
Hdac3	1042.61	0.377752	0.127321	2.96692	0.003008	0.0313173
Rpl6	11197.3	0.381552	0.128608	2.96679	0.00300925	0.0313203
Ift52	706.547	0.381269	0.12852	2.96662	0.00301097	0.0313282
Yif1b	432.037	0.610156	0.205707	2.96615	0.00301556	0.0313558
Timp2	3306.99	0.426438	0.143781	2.96588	0.00301815	0.0313727
Snapc2	445.586	0.534421	0.180202	2.96568	0.00302018	0.0313778
Stard3nl	2772.53	0.532886	0.179687	2.96564	0.00302057	0.0313778
Nsg1	2373.38	0.660478	0.222762	2.96495	0.00302734	0.0314079
Zfyve21	645.159	0.487267	0.164369	2.96447	0.00303202	0.0314263
Fbxo2	1001.59	0.582584	0.196539	2.96422	0.0030345	0.031442
Cdh19	316.801	0.47103	0.159	2.96245	0.00305199	0.0315593
Pkib	955.241	0.457185	0.154343	2.96215	0.00305502	0.0315679
Apex1	338.626	0.560653	0.189275	2.96211	0.0030554	0.0315679
Zfp35	456.659	0.565649	0.190987	2.96172	0.0030593	0.0315881
Snrpb	2880.41	0.477537	0.161349	2.95965	0.00307989	0.0317628
Cbr1	1730.59	0.488578	0.165111	2.95908	0.00308561	0.0317991
Dnttip2	2790.09	0.390487	0.132035	2.95745	0.00310193	0.0318964
Slc35b4	659.72	0.401555	0.135814	2.95664	0.00311011	0.0319199
Actn4	417.747	0.498702	0.168707	2.95602	0.00311633	0.0319399
Erh	4602.27	0.444742	0.150477	2.95554	0.00312117	0.0319527
Vps72	351.193	0.664114	0.224769	2.95465	0.00313025	0.0320153
Gipc1	351.981	0.629933	0.2132	2.95466	0.00313013	0.0320153
Sae1	1375.87	0.611494	0.206983	2.95432	0.00313357	0.0320392
Gm42768	336.712	-0.687693	0.232858	-2.95327	0.00314427	0.0321255
Zfp512b	384.608	0.535274	0.181342	2.95173	0.00315994	0.0322581
Synj2	320.604	0.539991	0.183048	2.94999	0.00317785	0.0323899
Fasn	846.398	0.403022	0.136662	2.94904	0.00318767	0.0324594
Gpr107	479.982	0.358224	0.121507	2.94816	0.00319666	0.0324862
Rap2b	1623.4	0.505557	0.171507	2.94774	0.00320106	0.0325118
Lias	1466.08	0.401508	0.136229	2.9473	0.00320567	0.0325233
Ptar1	2333.69	0.341951	0.116017	2.94742	0.00320436	0.0325233
Mecr	400.554	0.512761	0.174046	2.94613	0.00321779	0.0325876
Arhgef26	1824.9	0.434712	0.147566	2.94589	0.0032203	0.0325975
Cmc2	685.761	0.470047	0.159619	2.9448	0.00323162	0.0327008
Cinp	714.538	0.512929	0.174263	2.94342	0.00324609	0.0328065
Slc38a2	3192.51	0.358311	0.121737	2.94333	0.003247	0.0328065
Ndufs2	2357.16	0.537312	0.18257	2.94305	0.00324997	0.0328244
Dock3	924.363	-0.486019	0.165171	-2.94252	0.00325554	0.0328314
Mdga2	2048.92	-0.303022	0.103009	-2.94171	0.00326408	0.0328887
Hacd4	779.989	0.436409	0.14838	2.94115	0.00326999	0.0329016
Tmub1	367.504	0.679806	0.231153	2.94093	0.00327229	0.0329084
Lhfp	425.591	0.39062	0.132897	2.93926	0.00328992	0.0330297
Dnajb1	652.473	0.606169	0.20631	2.93814	0.00330183	0.0331132
Copa	2732.22	0.359242	0.122303	2.93732	0.00331061	0.0331602
Zmpste24	1191.67	0.345941	0.117783	2.93711	0.00331286	0.0331623
Hmox2	1641.51	0.571699	0.194686	2.93652	0.00331917	0.0331744
Gng11	416.876	0.483438	0.164645	2.93625	0.00332209	0.0331933
Dda1	620.021	0.667807	0.227476	2.93573	0.00332768	0.0332287
Hdac6	352.697	0.413409	0.140871	2.93467	0.00333907	0.033322
Tjp1	1240.38	0.331484	0.112961	2.93451	0.00334078	0.0333256
Mul1	373.576	0.499201	0.170179	2.93339	0.00335286	0.0333652
5430403G16Rik	393.14	-0.490931	0.167345	-2.93364	0.00335008	0.0333652
Tmtc1	775.592	-0.383998	0.130893	-2.93369	0.0033496	0.0333652
Ube2a	1469.01	0.492461	0.167889	2.93324	0.0033544	0.0333652
Med22	431.532	0.419351	0.143008	2.93235	0.00336407	0.0334105
Ift46	1021.24	0.440892	0.150361	2.93222	0.00336543	0.0334105
Polr2f	2299.59	0.356168	0.121465	2.93226	0.00336507	0.0334105
Rtl8c	776.562	0.526897	0.179708	2.93196	0.00336835	0.0334217
Tnr	1137.24	0.315268	0.107564	2.93097	0.00337905	0.0334704
Setd1b	493.924	0.366443	0.125021	2.93106	0.00337807	0.0334704
Cnot8	1517.83	0.470473	0.160526	2.93081	0.00338075	0.0334704
Nudt16l1	1176.98	0.485231	0.16556	2.93085	0.00338039	0.0334704
Washc2	1264.02	0.413134	0.140969	2.93067	0.00338228	0.0334754
Tsen2	373.349	0.429539	0.146594	2.93012	0.00338829	0.0335042
Kcna6	472.006	0.407882	0.139258	2.92896	0.00340097	0.0336092
Gm10048	587.686	-0.592487	0.202339	-2.92819	0.00340939	0.0336821
Tmem50a	7185.54	0.461735	0.157815	2.92581	0.00343565	0.0338293
Ptprd	3986.81	-0.386937	0.13228	-2.92515	0.00344292	0.0338589
Pigc	537.832	0.523745	0.179063	2.92492	0.00344549	0.0338604
Cdk9	626.425	0.310355	0.10611	2.92485	0.0034462	0.0338604
Arhgef6	357.975	0.494539	0.169077	2.92494	0.00344518	0.0338604
Pdlim2	364.087	0.632479	0.216263	2.92459	0.00344914	0.0338789
Ptprc	730.313	0.44425	0.151987	2.92294	0.0034674	0.0339457
Rcc2	398.697	0.436127	0.149217	2.92278	0.00346925	0.0339532
Plekhg5	308.753	0.407232	0.139351	2.92234	0.00347412	0.0339611
Cdk5	1493.63	0.632253	0.216348	2.92239	0.00347355	0.0339611
Klf6	1324.51	0.375117	0.128392	2.92165	0.00348179	0.0340145
Dctn5	2217.26	0.653609	0.223832	2.92009	0.00349928	0.0341443
Mdh2	8623.6	0.555983	0.190444	2.9194	0.00350702	0.0342095
Sdhb	11309.1	0.444801	0.152366	2.91929	0.00350828	0.0342115
Psmd8	2081.11	0.540091	0.185019	2.91911	0.00351034	0.0342213
Tcta	1211.31	0.561567	0.192392	2.91887	0.00351299	0.0342337
Add1	2914.94	0.439178	0.150481	2.91849	0.00351728	0.0342581
Med19	945.891	0.403873	0.138389	2.91839	0.0035184	0.0342588
Mcts2	510.779	0.493571	0.169142	2.91809	0.00352183	0.0342717
Trim12a	337.41	0.440964	0.151148	2.91744	0.00352922	0.0342922
Cyb5a	8277.89	0.366632	0.1257	2.91672	0.00353735	0.0343509
Tmem59	12767.4	0.51554	0.17687	2.91479	0.00355928	0.0344708
Mtfmt	326.494	0.5198	0.178554	2.91117	0.00360082	0.034759
Unc119b	420.796	0.369554	0.126991	2.91007	0.00361344	0.0348291
Gm19522	388.365	0.664606	0.228405	2.90977	0.00361698	0.0348312
Ccdc6	1146.41	0.556854	0.191448	2.90864	0.0036301	0.0348964
Plxdc2	2082.92	0.317711	0.109259	2.90785	0.00363918	0.034963
Nifk	837.19	0.476106	0.163798	2.90667	0.00365296	0.0350338
Pfas	343.441	0.553807	0.190536	2.90657	0.0036541	0.0350338
Csnk1d	598.021	0.432847	0.148902	2.90692	0.00365003	0.0350338
Hecw2	748.596	-0.415371	0.142914	-2.90644	0.00365562	0.0350381
Sorcs2	347.168	0.378842	0.130375	2.90578	0.00366333	0.0350964
Cltb	1828.58	0.59328	0.204363	2.90306	0.00369532	0.0353559
Abhd12	2400.2	0.457444	0.157636	2.90191	0.003709	0.0354555
Ddx5	14637.9	0.290171	0.099992	2.90194	0.00370859	0.0354555
Mpnd	320.985	0.530525	0.182835	2.90166	0.00371193	0.035473
Cnppd1	311.721	0.331512	0.114377	2.89842	0.00375045	0.0357161
Nek6	1003.14	0.367438	0.126775	2.89835	0.00375134	0.0357161
Aga	851.592	0.410515	0.141647	2.89816	0.00375362	0.0357161
Cxcl14	305.972	0.468584	0.161758	2.89683	0.00376952	0.0358095
Stau1	957.673	0.386724	0.133537	2.89601	0.00377942	0.0358724
Folh1	482.448	0.411663	0.1422	2.89496	0.00379205	0.0359538
Pcdh15	460.24	-0.494944	0.171013	-2.89418	0.00380144	0.0360017
Gsta4	2864.16	0.431807	0.149236	2.89346	0.00381024	0.0360406
Snw1	3867.24	0.394302	0.136271	2.89351	0.00380959	0.0360406
Gm42772	912.923	-0.611667	0.211481	-2.8923	0.00382436	0.0361538
Caml	1931.07	0.453964	0.157016	2.8912	0.00383779	0.0362491
Gpt2	1061.59	0.365217	0.126376	2.88994	0.0038532	0.036363
Pqlc3	344.923	0.400764	0.138721	2.889	0.00386475	0.0364508
Osmr	1125.28	0.350331	0.12128	2.88862	0.0038694	0.0364734
Smoc2	440.632	0.71587	0.247859	2.88821	0.00387439	0.0364993
Ptma	8849.14	0.356909	0.123652	2.8864	0.00389673	0.0366222
Bud23	464.634	0.565136	0.195832	2.88582	0.00390401	0.0366614
Rictor	1532	-0.284615	0.0986679	-2.88457	0.00391946	0.0367533
Slc27a1	643.166	0.373355	0.129522	2.88256	0.0039446	0.0369464
Pde4d	864.209	-0.300451	0.104229	-2.88259	0.00394416	0.0369464
Derl2	1447.03	0.411003	0.142595	2.8823	0.00394782	0.0369659
Phf5a	1199.94	0.411286	0.142731	2.88154	0.00395734	0.0370123
Nsrp1	1697.65	0.314561	0.109173	2.88131	0.00396031	0.0370277
Rundc1	358.26	0.470295	0.163245	2.88092	0.00396511	0.0370423
Cops8	2275.72	0.519621	0.180506	2.87868	0.00399342	0.0372045
Cfap36	4808.3	0.354919	0.123287	2.8788	0.0039919	0.0372045
Etf1	2106.44	0.38432	0.133514	2.8785	0.0039957	0.0372103
Hnrnpf	1201.13	0.289198	0.100489	2.8779	0.00400337	0.0372604
Ddx21	680.105	0.30731	0.106886	2.87513	0.00403858	0.0374914
Ntpcr	644.9	0.525686	0.182958	2.87326	0.00406254	0.03766
Mrpl55	1819.51	0.458571	0.159607	2.87313	0.00406427	0.0376652
Ppfia4	431.814	0.461841	0.160773	2.87263	0.00407067	0.037703
Ccdc177	300.954	0.553747	0.192843	2.87149	0.00408547	0.0377906
Wdr59	349.704	0.327249	0.114044	2.8695	0.00411115	0.0379805
Fam214b	305.254	0.428258	0.149301	2.86843	0.00412517	0.0380558
Tpm3	4882.77	0.452608	0.157874	2.8669	0.00414513	0.0381858
Epb41l2	1880.61	0.297491	0.10383	2.86518	0.00416774	0.0383072
Fbxo44	1079.96	0.561401	0.195972	2.86471	0.00417393	0.0383336
Fez2	621.847	0.437346	0.152755	2.86306	0.00419572	0.0384446
Fas	497.612	0.541673	0.189215	2.86274	0.00419996	0.0384726
Akirin1	1290.45	0.31562	0.110263	2.86243	0.00420403	0.0384879
Lgi2	645.336	-0.499853	0.17465	-2.86203	0.0042094	0.0384879
Spg21	597.607	0.372503	0.130137	2.86239	0.00420466	0.0384879
Ugp2	2801.59	0.396976	0.138703	2.86207	0.00420885	0.0384879
Prpsap2	808.319	0.336941	0.117716	2.86233	0.00420537	0.0384879
Mdp1	1047.51	0.631678	0.220715	2.86197	0.00421023	0.0384879
Chd4	2848.56	0.373333	0.13051	2.86058	0.00422867	0.038594
Rpf1	652.69	0.374513	0.130986	2.85918	0.00424738	0.0386996
Cbs	460.208	0.376258	0.131644	2.85814	0.00426131	0.0388047
Ndufs8	4214.54	0.453676	0.158752	2.85776	0.00426648	0.0388409
Nras	2242.76	0.504702	0.176624	2.85749	0.00427012	0.0388627
Mpdu1	566.62	0.545145	0.190784	2.8574	0.00427128	0.0388627
Smc1a	3052.91	0.329862	0.115455	2.85706	0.00427588	0.0388937
Eef1a1	34050.3	0.391834	0.137188	2.85618	0.0042877	0.0389467
Xpo7	990.855	-0.271724	0.0951606	-2.85542	0.00429793	0.038996
Wdr83	451.328	0.48767	0.170846	2.85444	0.00431124	0.0390949
Eif3g	2141.91	0.469635	0.164561	2.85386	0.00431922	0.0391352
Atp1a2	11603.3	0.380759	0.133431	2.85361	0.00432252	0.039144
Gnb2	1396.04	0.388541	0.136171	2.85332	0.00432652	0.0391678
Tceal8	4036.88	0.391749	0.137436	2.8504	0.00436639	0.039365
Cachd1	720.213	0.54649	0.191759	2.84988	0.00437362	0.0393771
Casp6	459.104	0.541622	0.190149	2.84841	0.00439378	0.0394796
Ppie	341.384	0.542775	0.190596	2.84777	0.00440264	0.0395069
Tspan6	1742.94	0.466336	0.16375	2.84786	0.00440145	0.0395069
Fndc5	578.668	0.616157	0.216417	2.84709	0.00441215	0.039568
Asb8	785.949	0.528573	0.185693	2.84649	0.00442041	0.0395874
Gm43322	987.092	-0.433336	0.152241	-2.84639	0.00442183	0.0395892
Rnf10	927.611	0.438467	0.154062	2.84603	0.00442676	0.0396224
Psmd3	414.966	0.476271	0.167357	2.84583	0.00442954	0.0396255
Ctnnb1	2781.87	0.453714	0.159478	2.845	0.00444114	0.0396637
Stoml2	1427.26	0.568784	0.199974	2.84429	0.00445105	0.0397194
Eif2b3	1011.19	0.536764	0.188743	2.8439	0.00445657	0.0397453
Trim35	2460.32	0.394355	0.138672	2.84379	0.00445805	0.0397453
Sptssa	1876.82	0.449967	0.1583	2.8425	0.00447608	0.0398115
Snx32	725.8	0.529643	0.18635	2.8422	0.0044804	0.0398281
Fbxo33	1119.86	0.517458	0.1821	2.84161	0.00448863	0.0398903
Chmp2a	5826.41	0.332141	0.116933	2.84043	0.00450526	0.0399834
Ccz1	673.646	0.318711	0.11221	2.84031	0.00450698	0.0399877
Poldip2	696.991	0.454855	0.160148	2.84022	0.00450821	0.0399878
Slf1	1194.43	-0.267615	0.0942394	-2.83974	0.00451506	0.0400376
Osbpl3	414.12	-0.469747	0.165456	-2.83911	0.00452398	0.0400839
Map7d1	1084.29	0.389525	0.137243	2.83821	0.00453677	0.0401554
Dync2li1	1190.3	0.426985	0.15048	2.83749	0.00454694	0.0402323
Tmod3	1558.57	0.442175	0.155883	2.83659	0.00455976	0.0403128
Sirt7	389.8	0.618241	0.217973	2.83632	0.00456372	0.0403369
Stat1	368.257	0.472073	0.16647	2.83578	0.0045714	0.0403718
Pam	2279.25	-0.361352	0.127424	-2.83583	0.00457065	0.0403718
Tmem205	1112.07	0.379627	0.133865	2.83591	0.00456956	0.0403718
Sorbs1	5727.04	0.285496	0.10073	2.83426	0.00459314	0.0404757
Pex2	2004.68	0.448445	0.158254	2.83371	0.00460113	0.0405021
Nudt14	327.047	0.475663	0.167954	2.8321	0.00462431	0.0406401
Snx3	5851.52	0.559593	0.197671	2.83093	0.00464136	0.0407568
Sdc2	1845.08	0.343229	0.121292	2.82977	0.00465818	0.0408391
Ftsj1	722.289	0.497083	0.175663	2.82976	0.00465828	0.0408391
Dnajc7	2467.93	0.486566	0.171971	2.82935	0.00466423	0.0408472
Ascc3	913.699	-0.264352	0.0934469	-2.8289	0.00467088	0.0408708
Yipf5	2588.65	0.403888	0.142774	2.82887	0.0046713	0.0408708
Uba1	3276.26	0.430944	0.152344	2.82876	0.00467286	0.0408708
Arfgap1	349.349	0.452394	0.159938	2.82856	0.00467586	0.040872
Bloc1s5	451.237	0.365223	0.129158	2.82773	0.00468796	0.0409556
Aifm1	648.021	0.377843	0.133656	2.82699	0.00469881	0.0410173
Spag7	1874.18	0.498501	0.176365	2.82653	0.00470556	0.0410542
2510009E07Rik	1144.3	0.294705	0.104306	2.82538	0.00472241	0.0411639
Nbl1	616.159	0.574008	0.203175	2.8252	0.00472514	0.0411697
Stard7	2643.03	0.438213	0.155138	2.82466	0.00473306	0.0412055
Anapc2	749.962	0.406857	0.144071	2.824	0.00474288	0.0412521
Macroh2a1	2001.88	0.357562	0.126645	2.82333	0.00475271	0.0412881
Sec24c	767.118	0.362501	0.128455	2.82202	0.00477223	0.0413767
Grina	2201.45	0.483129	0.171223	2.82163	0.00477804	0.0413767
Txndc5	512.749	0.378615	0.13429	2.81937	0.00481177	0.0415676
Arl6ip4	1127.6	0.545851	0.193661	2.81859	0.0048235	0.0416357
Dnal4	356.647	0.543164	0.192702	2.81867	0.00482224	0.0416357
Poglut1	1215.92	0.426942	0.151557	2.81704	0.00484677	0.0417502
Ranbp1	1760.16	0.594883	0.211218	2.81644	0.00485597	0.0418049
Srprb	611.894	0.421165	0.149717	2.81307	0.00490704	0.0420981
Kcna4	1028.02	-0.317691	0.11296	-2.81242	0.00491701	0.0421627
Tgfb2	1294.46	0.676687	0.240621	2.81225	0.00491963	0.042174
Marchf8	556.268	0.319189	0.113522	2.81169	0.00492816	0.0422137
Hax1	2073.09	0.462834	0.164661	2.81083	0.00494139	0.0422167
Sar1a	2302.24	0.440449	0.156712	2.81057	0.00494538	0.0422167
Itgb1bp1	1071.94	0.467367	0.166304	2.81031	0.00494931	0.0422167
Bex3	6011.19	0.50904	0.181089	2.81099	0.00493887	0.0422167
Atg4a	391.319	0.323526	0.115103	2.81075	0.00494261	0.0422167
Kcnab1	1801.66	-0.432579	0.153931	-2.81022	0.00495073	0.0422169
Clns1a	2676.15	0.509487	0.181303	2.81014	0.00495193	0.0422169
Rabl2	816.824	0.551705	0.196417	2.80885	0.00497184	0.0423422
Nfkb1	378.232	0.309921	0.110361	2.80825	0.00498122	0.0423813
Asxl1	471.457	0.412931	0.147073	2.80766	0.00499027	0.0424047
Spcs2	7806.96	0.461893	0.164514	2.80762	0.00499093	0.0424047
Rrbp1	861.974	0.398375	0.141903	2.80739	0.00499454	0.0424242
Bnip2	753.312	0.413483	0.147293	2.80722	0.00499709	0.0424348
Myo6	3920.44	0.288383	0.102755	2.80651	0.00500811	0.0424773
Fam118b	710.632	0.477026	0.170007	2.80592	0.00501728	0.0425358
Hibadh	1306.49	0.355703	0.126814	2.80492	0.00503297	0.0425945
Flot2	534.846	0.517846	0.184688	2.8039	0.00504891	0.042674
Epb41	776.232	-0.625947	0.223296	-2.80322	0.00505956	0.0427087
Eloa	1028.37	0.369183	0.131699	2.80324	0.00505928	0.0427087
Gpx4-ps2	313.814	0.487561	0.173934	2.80314	0.00506074	0.0427087
Rnf41	616.344	0.418381	0.149367	2.80103	0.005094	0.042921
Psma5	4969.29	0.389857	0.139192	2.80085	0.00509682	0.0429225
Gm14597	316.578	0.445536	0.159156	2.79936	0.00512041	0.0430876
Gm43879	300.692	-0.46527	0.166242	-2.79875	0.00513013	0.0431247
Dusp16	305.921	0.352153	0.125849	2.79821	0.0051386	0.0431624
Map1b	24363.7	0.484254	0.173066	2.79809	0.00514055	0.0431676
Snhg8	1149.85	-0.314364	0.112354	-2.79798	0.00514233	0.0431714
Tmem216	616.263	0.400675	0.143222	2.79758	0.00514864	0.0431909
Tmem218	1316.02	0.354886	0.126859	2.79749	0.00515009	0.0431918
Arl16	729.012	0.567137	0.20276	2.79708	0.00515664	0.043234
Marchf2	585.712	0.361631	0.129325	2.79629	0.00516926	0.0432856
Gria1	8922.33	0.392431	0.140388	2.79533	0.00518465	0.0434033
Zfand2b	396.105	0.58517	0.209439	2.79399	0.00520624	0.0434774
Ifit3	2602.9	0.650248	0.232726	2.79405	0.00520531	0.0434774
Atp6ap1	4830.97	0.517608	0.185241	2.79423	0.00520229	0.0434774
Adprh	1056.19	0.484064	0.173284	2.79348	0.00521448	0.0435183
Timm23	2889.4	0.53123	0.190174	2.79339	0.00521589	0.0435189
Aldh1a1	3337.67	0.551341	0.197394	2.79309	0.00522067	0.0435476
2610306M01Rik	329.038	0.527172	0.188773	2.79263	0.00522819	0.0435656
Polr2a	568.193	0.38417	0.137562	2.79269	0.0052271	0.0435656
Ttc5	889.738	0.45228	0.161984	2.79212	0.00523645	0.0435896
Znrd1	945.589	0.382633	0.137081	2.79129	0.00524977	0.043667
Eipr1	879.48	0.471329	0.169003	2.78887	0.0052892	0.0438875
Arid1a	1701.72	0.262795	0.0942374	2.78865	0.00529275	0.0438895
Cdk5rap3	461.115	0.506905	0.18179	2.7884	0.00529687	0.0439125
Mob1a	721.055	0.367038	0.131667	2.78762	0.00530975	0.0439856
Mrpl20	3243.11	0.430011	0.154324	2.78641	0.00532958	0.0440643
Pomp	8477.91	0.417597	0.149913	2.7856	0.00534295	0.044148
Taf11	933.012	0.397347	0.142656	2.78535	0.00534703	0.0441705
Glul	3689.11	0.346426	0.12444	2.78388	0.00537131	0.0442799
Sfpq	1977.32	0.314302	0.112894	2.78404	0.00536856	0.0442799
Limk2	502.866	0.399297	0.143415	2.7842	0.00536598	0.0442799
Rpp25l	406.349	0.390044	0.140141	2.78322	0.00538218	0.0443368
Smarcc2	1861.78	0.335397	0.120506	2.78325	0.00538181	0.0443368
2610316D01Rik	335.543	-0.452339	0.16255	-2.78277	0.00538964	0.0443757
Rab7	5738.81	0.526749	0.189286	2.78281	0.00538897	0.0443757
Pts	2557.39	0.425009	0.152777	2.7819	0.00540425	0.0444622
Chmp7	768.091	0.370694	0.133265	2.78162	0.00540887	0.0444777
Kcnip4	1268.02	-0.370215	0.133155	-2.78034	0.00543023	0.0445581
Ddx52	1577.12	0.394066	0.141733	2.78034	0.0054302	0.0445581
Dgcr2	670.165	0.337253	0.121299	2.78034	0.00543017	0.0445581
Psmg1	669.956	0.463151	0.166589	2.78021	0.00543238	0.0445581
Gm26871	2178.74	-0.359521	0.129332	-2.77982	0.00543883	0.0445885
Ano6	484.098	0.373095	0.134242	2.77927	0.00544813	0.0446422
Gm2a	2759.01	0.494151	0.17785	2.77848	0.00546147	0.0447289
4833439L19Rik	2505.94	0.484013	0.174323	2.77654	0.00549413	0.0449398
Sde2	1141.45	0.337063	0.121403	2.77639	0.00549669	0.0449494
Sprn	835.303	0.502422	0.180979	2.77613	0.00550102	0.0449669
Zc3h6	898.53	-0.294997	0.106288	-2.77545	0.00551262	0.0450343
Adgrl3	1076.11	-0.277799	0.100102	-2.77516	0.00551739	0.045062
Msrb2	604.036	0.483322	0.174225	2.77412	0.00553514	0.0451271
A330076H08Rik	984.109	-0.441269	0.159071	-2.77404	0.00553649	0.0451271
Unc50	1625.02	0.440799	0.158922	2.77369	0.0055425	0.0451648
Bccip	3524.88	0.532404	0.19196	2.77351	0.00554548	0.0451777
Cluh	414.543	0.453474	0.16355	2.7727	0.00555932	0.0452564
Gtf2i	1687.59	0.318212	0.114818	2.77146	0.00558059	0.0453454
Gripap1	929.354	0.405246	0.146207	2.77173	0.00557595	0.0453454
Klf13	2537.64	0.486064	0.175465	2.77014	0.00560324	0.0454267
Tafa2	1929.23	-0.308486	0.111364	-2.77006	0.00560452	0.0454267
Psme3	659.44	0.38606	0.139355	2.77034	0.00559984	0.0454267
Zbtb20	26895.2	0.350788	0.126654	2.76966	0.00561152	0.0454489
Kansl2	462.841	0.388902	0.140443	2.7691	0.00562106	0.0454898
Becn1	1162.72	0.669035	0.241706	2.76797	0.00564072	0.0455196
Emc3	1641.62	0.388274	0.140306	2.76733	0.00565182	0.0455526
Psma6	6728.42	0.371668	0.134322	2.76699	0.00565772	0.0455889
Pde1a	4130.73	0.59342	0.214495	2.76659	0.00566463	0.0456106
Nip7	910.479	0.443926	0.160481	2.76622	0.0056711	0.0456514
Actl6a	346.629	0.454876	0.164543	2.76449	0.00570125	0.0458099
Nt5c	1061.71	0.471002	0.170373	2.76453	0.00570048	0.0458099
Polr2j	1719.44	0.323	0.116886	2.76338	0.00572069	0.0459152
Sgce	1342.86	0.386395	0.139836	2.76321	0.00572366	0.0459152
Plppr2	790.237	0.427689	0.154855	2.76186	0.00574727	0.0460465
Dhrs7b	703.785	0.490867	0.177745	2.76164	0.00575121	0.0460465
Polr1c	849.892	0.429506	0.15554	2.76138	0.00575578	0.046059
Sec11a	2609.35	0.423789	0.153507	2.76071	0.00576761	0.0461309
Mrps22	1307.7	0.606365	0.219725	2.75965	0.00578637	0.046224
Smim18	582.593	0.459292	0.166518	2.7582	0.00581201	0.0463472
Dalrd3	337.178	0.619721	0.224688	2.75814	0.0058132	0.0463472
Phb	1112.52	0.512578	0.185851	2.758	0.0058156	0.0463549
Hacd1	579.472	0.424768	0.154025	2.75778	0.00581955	0.0463618
Grcc10	374.291	0.449967	0.163169	2.75768	0.00582128	0.0463618
Sqstm1	4702.54	0.415568	0.150693	2.75771	0.00582076	0.0463618
Ascc1	640.22	0.512741	0.185972	2.7571	0.00583173	0.0464191
Gns	1117.98	0.307963	0.111699	2.75707	0.00583222	0.0464191
Ccdc82	1043.31	-0.339496	0.123143	-2.75693	0.00583466	0.0464271
Psmd13	699.953	0.485344	0.176082	2.75634	0.00584516	0.0464992
Ndufaf3	1370.47	0.439004	0.159377	2.7545	0.00587821	0.0466707
Sri	4298.81	0.407372	0.147916	2.75406	0.00588601	0.0466984
Gemin7	472.657	0.575244	0.208947	2.75306	0.00590404	0.0467957
Mpzl1	510.677	0.361067	0.131155	2.75298	0.00590558	0.0467964
Ppih	388.061	0.456356	0.1659	2.75079	0.00594517	0.0470298
Ippk	416.929	0.448107	0.162923	2.75042	0.00595187	0.0470599
Capza1	1117.37	0.526688	0.191556	2.74952	0.00596824	0.0471549
Syne2	888.72	0.290018	0.105509	2.74875	0.00598225	0.0472541
Rdx	3486.46	0.260939	0.0949648	2.74775	0.0060006	0.047376
Ppp1r10	1271.94	0.451344	0.16431	2.74691	0.00601604	0.0474748
Plin3	310.608	0.426767	0.155405	2.74617	0.00602955	0.0475699
Cct7	3965.04	0.510568	0.185953	2.74568	0.00603857	0.0476179
Kif3c	579.857	0.550018	0.20035	2.74528	0.00604594	0.0476639
Stx4a	348.579	0.378119	0.137754	2.74489	0.00605313	0.047698
Aggf1	1005.72	0.258772	0.0942977	2.7442	0.00606579	0.0477861
Ddx55	674.447	0.34382	0.125299	2.74399	0.00606973	0.0478055
Osbpl11	487.673	0.386641	0.140923	2.74364	0.00607622	0.0478089
Ehd3	2198.22	0.296321	0.108006	2.74357	0.00607752	0.0478089
Mrpl22	1520.53	0.407527	0.148547	2.74342	0.0060803	0.0478192
Ncbp2	2219.56	0.410675	0.14972	2.74295	0.00608895	0.0478641
Plgrkt	1380.55	0.37463	0.136644	2.74165	0.00611323	0.0480201
2810004N23Rik	679.921	0.303101	0.110599	2.74054	0.00613388	0.0481241
Rian	3014.76	-0.351664	0.128378	-2.73929	0.00615723	0.0482839
Dnm2	323.247	0.404914	0.147826	2.73913	0.00616022	0.0482957
Ensa	9137.17	0.461119	0.168468	2.73713	0.0061977	0.0484842
Atp5o	12271.7	0.400697	0.14639	2.73719	0.00619658	0.0484842
Arpc1a	3912.71	0.407363	0.148874	2.7363	0.00621347	0.0485491
Ptpn4	3269.78	-0.319023	0.116596	-2.73613	0.0062167	0.0485509
Sccpdh	2005.16	0.449512	0.164324	2.73552	0.00622809	0.0486003
Rpl27	5229.72	0.297476	0.10875	2.73541	0.0062302	0.0486003
Ube2z	885.052	0.374421	0.136946	2.73409	0.00625537	0.0487358
Tomm5	2122.84	0.370314	0.135461	2.73374	0.006262	0.0487523
Adhfe1	469.644	0.388288	0.142163	2.73129	0.00630873	0.0489752
Tmem246	642.154	0.469242	0.171817	2.73106	0.00631313	0.0489798
Nhp2	1515.82	0.518105	0.189734	2.73069	0.00632012	0.0490051
Bcap31	4193.52	0.460254	0.168624	2.72946	0.00634374	0.0491062
Drg2	670.023	0.557663	0.204335	2.72916	0.00634961	0.0491169
Aptx	988.259	0.457913	0.167866	2.72784	0.006375	0.0492659
Phyh	2052.05	0.453977	0.166435	2.72766	0.00637858	0.0492692
Klf3	751.183	0.325053	0.119179	2.72745	0.00638266	0.0492692
Praf2	827.854	0.498621	0.182897	2.72624	0.00640609	0.0494121
Pdcd2l	387.39	0.597611	0.219258	2.72561	0.00641825	0.04948
Slc25a11	1619.25	0.489167	0.179475	2.72555	0.00641946	0.04948
Xrcc6	416.305	0.413289	0.15166	2.72511	0.00642799	0.0495222
Cyb5b	1355.48	0.415933	0.152647	2.7248	0.00643402	0.0495452
Glo1	4113.13	0.446983	0.164094	2.72394	0.00645076	0.0496388
Dag1	1469.8	0.366865	0.134747	2.72262	0.00647667	0.0497792
Wipf1	358.134	0.324671	0.119267	2.72221	0.00648463	0.0498049
Mrpl46	1490.04	0.397975	0.146192	2.72227	0.00648351	0.0498049
Wdr18	602.319	0.530911	0.195132	2.72078	0.00651284	0.0499744
Cdc5l	2865.42	0.311539	0.114513	2.72057	0.00651699	0.0499944
Zeb2	3265.09	0.321773	0.118281	2.72042	0.00651994	0.0500052
Ints12	579.555	0.448151	0.164772	2.71983	0.00653157	0.0500353
Gdi1	7471.92	0.481384	0.177045	2.719	0.00654804	0.050082
Ddrgk1	1167.8	0.469244	0.172655	2.71781	0.0065716	0.0501459
Pcbp3	400.018	0.525952	0.193529	2.7177	0.0065738	0.0501459
Cdr1os	3354.82	-0.442685	0.162904	-2.71745	0.00657863	0.0501592
Pcyt1a	494.555	0.378073	0.139133	2.71736	0.00658059	0.0501623
Atraid	5832.04	0.384315	0.141443	2.7171	0.0065857	0.0501741
Nup43	317.092	0.415325	0.15288	2.71667	0.00659423	0.0501741
Slc1a3	42794.3	0.282078	0.103822	2.71695	0.00658858	0.0501741
Gm20371	437.961	-0.681184	0.250864	-2.71535	0.00662051	0.0503115
Opa3	353.746	0.478374	0.176171	2.71539	0.00661974	0.0503115
Hspa8	34495	0.455331	0.16773	2.71467	0.00663422	0.0503819
Rer1	1896.57	0.560055	0.20637	2.71384	0.00665079	0.0504795
Armc8	1913.48	0.340548	0.125487	2.71381	0.00665145	0.0504795
Tmco3	854.146	0.355024	0.130849	2.71323	0.00666301	0.0505326
Chst11	589.973	0.529277	0.195082	2.7131	0.00666561	0.0505326
Farp1	857.755	0.311155	0.114708	2.71259	0.00667592	0.0505921
Hars	1278.57	0.451054	0.166299	2.71231	0.00668164	0.0506
Tle5	710.012	0.547243	0.201786	2.712	0.0066879	0.0506238
Dmtn	981.741	0.330664	0.121931	2.71189	0.00669001	0.050628
Thap12	1017.16	0.303796	0.11204	2.7115	0.00669796	0.0506292
Nipsnap2	2218.48	0.454437	0.167652	2.7106	0.00671608	0.0506947
Scrn1	2249.14	0.346623	0.127884	2.71045	0.00671926	0.0506947
D330023K18Rik	320.454	0.411296	0.151882	2.708	0.006769	0.0508749
Pik3r3	660.827	0.358356	0.132324	2.70817	0.00676551	0.0508749
Tmem9b	2653.7	0.588038	0.217164	2.70781	0.00677296	0.0508749
Mrpl32	2466.66	0.351972	0.129987	2.70774	0.00677434	0.0508749
Ndufa11	4077.07	0.410193	0.151446	2.70852	0.00675851	0.0508749
Dnajc18	1495.01	0.335376	0.123848	2.70797	0.00676967	0.0508749
Micu2	409.072	0.360945	0.13334	2.70695	0.00679048	0.050949
Crnkl1	663.124	0.25225	0.0931897	2.70685	0.00679258	0.050953
Ciapin1	439.253	0.49076	0.181315	2.70667	0.00679622	0.0509567
Sft2d2	517.795	0.33396	0.123395	2.70643	0.00680113	0.05097
Gm37211	303.994	-0.425782	0.157348	-2.70598	0.00681028	0.0509847
0610009B22Rik	3689.92	0.3786	0.139899	2.70624	0.00680495	0.0509847
Cpsf3	981.828	0.383852	0.141855	2.70595	0.00681094	0.0509847
Mzt2	631.351	0.427308	0.157909	2.70603	0.00680927	0.0509847
Anxa4	443.742	0.476226	0.176085	2.70452	0.00684035	0.0510871
Rsl24d1	1819.43	0.494827	0.183044	2.70332	0.00686505	0.0511892
Rps4x	10291.2	0.306712	0.113465	2.70315	0.00686854	0.0511991
Nit2	726.426	0.393151	0.145491	2.70224	0.00688745	0.0513208
Mrpl10	487.491	0.595088	0.220269	2.70164	0.00689989	0.0513663
Nfix	1755.04	0.459625	0.170196	2.70057	0.00692204	0.0515077
Gm37928	502.923	-0.348646	0.129122	-2.70012	0.00693151	0.0515545
Dcaf12	832.89	0.350602	0.129853	2.69999	0.00693418	0.0515626
Psenen	3702.26	0.343833	0.127351	2.69988	0.00693637	0.051567
Lrrtm2	1474.71	0.353917	0.131174	2.69807	0.00697431	0.0517424
Skiv2l	367.057	0.383623	0.142213	2.69753	0.00698566	0.0517812
Pja1	1988.15	0.407742	0.151155	2.6975	0.00698615	0.0517812
Rpl19	6666.83	0.259048	0.0960476	2.69708	0.00699498	0.0518011
Lrp1	1008.98	0.344252	0.127652	2.6968	0.00700095	0.0518335
Vezf1	962.52	0.304434	0.112945	2.69543	0.00702983	0.0520118
Sart1	427.358	0.44283	0.164326	2.69483	0.00704235	0.0520688
Tra2b	3186.08	0.309516	0.1149	2.69378	0.0070646	0.0521858
Pip5k1a	1071.26	0.339039	0.125961	2.69161	0.00711082	0.0523842
Gm43318	389.338	-0.445754	0.165652	-2.6909	0.00712595	0.0524718
Mrpl44	723.345	0.412335	0.153352	2.68881	0.00717066	0.0527101
Nit1	363.132	0.409001	0.152114	2.68878	0.00717129	0.0527101
Uba2	1523.9	0.333226	0.123965	2.68807	0.00718654	0.0528102
Lypla1	723.044	0.355657	0.132347	2.68731	0.00720311	0.0528781
Snx19	537.073	0.411735	0.153217	2.68727	0.00720392	0.0528781
Abhd16a	371.273	0.448906	0.167066	2.68699	0.0072099	0.0529101
1110051M20Rik	1744.31	0.497753	0.185268	2.68667	0.00721689	0.0529255
Twf1	4168.04	0.467498	0.174038	2.68619	0.00722724	0.0529775
Blcap	764.502	0.482243	0.179551	2.68582	0.00723525	0.0530122
Pdcd6	5101.75	0.432904	0.161181	2.68583	0.00723499	0.0530122
Atg5	1540.4	0.442471	0.16475	2.68571	0.00723753	0.053017
Rpp14	1232.88	0.509266	0.189646	2.68536	0.00724526	0.0530497
Cxxc5	739.628	0.337455	0.125716	2.68427	0.00726877	0.0531619
Mapk1ip1	968.424	0.500449	0.186447	2.68414	0.00727168	0.0531712
Adal	355.824	0.394749	0.147083	2.68386	0.00727782	0.0532041
Btbd10	1791.54	0.395929	0.147559	2.6832	0.00729219	0.0532576
Cyp4v3	442.404	0.3379	0.125934	2.68314	0.00729335	0.0532576
Pigbos1	589.493	0.358917	0.133771	2.68307	0.00729498	0.0532576
Lims1	1841.91	0.344389	0.128383	2.68251	0.0073071	0.0533101
Gm16794	345.199	-0.523893	0.195369	-2.68155	0.00732821	0.0534282
Cct6a	5276.53	0.418343	0.156124	2.67956	0.00737198	0.053687
Paics	3097.17	0.399268	0.149023	2.67924	0.00737903	0.053715
Ncl	9015.84	0.272904	0.101886	2.67853	0.00739471	0.0537922
Ubap1	672.61	0.447125	0.166959	2.67806	0.0074051	0.0538323
Manbal	878.587	0.50046	0.186948	2.67701	0.00742835	0.0539523
Amy1	565.341	-0.419015	0.156551	-2.67654	0.00743858	0.0540025
Clptm1	460.331	0.485409	0.181417	2.67566	0.00745824	0.0541109
Pld3	1560.82	0.588507	0.219965	2.67546	0.00746267	0.054129
Gpat4	738.944	0.386067	0.144389	2.67379	0.0074999	0.0543383
Mef2d	501.567	0.414621	0.155126	2.6728	0.00752203	0.05445
Ube2q1	886.684	0.360562	0.134912	2.67258	0.0075271	0.0544746
Hip1	623.518	0.391025	0.146366	2.67155	0.00755028	0.0545472
Spata7	1257.2	-0.255653	0.0957325	-2.6705	0.0075739	0.0546146
Senp3	380.049	0.335655	0.12573	2.66965	0.007593	0.0546809
Fars2	475.093	0.522799	0.195835	2.66959	0.00759442	0.0546809
Ranbp10	305.029	0.402127	0.150644	2.66938	0.00759905	0.0546906
Arf5	816.278	0.447309	0.167632	2.6684	0.00762144	0.0547915
Aprt	1184.89	0.480843	0.180215	2.66817	0.00762658	0.0547915
Tm2d3	1907.17	0.369055	0.138332	2.66789	0.00763289	0.0548248
Snx2	4481.86	0.446175	0.167282	2.6672	0.0076486	0.0549012
Tjp2	421.889	0.376037	0.141002	2.66689	0.00765564	0.0549396
Ddx58	346.43	0.409807	0.153717	2.66599	0.00767625	0.0550631
Smarce1	1355.85	0.28993	0.108768	2.66559	0.00768523	0.055091
Tomm22	2743.11	0.420874	0.157884	2.66571	0.00768252	0.055091
Alkbh6	552.641	0.543279	0.20385	2.66509	0.00769668	0.055161
Polr3c	383.155	0.447894	0.168248	2.6621	0.0077655	0.055545
Gm50240	361.962	0.402704	0.151274	2.66209	0.00776566	0.055545
Gatb	612.31	0.483312	0.181586	2.66162	0.00777656	0.0555862
Gpn1	755.29	0.461943	0.173556	2.66164	0.0077761	0.0555862
Pfn1	1839.06	0.902695	0.339298	2.66048	0.00780288	0.0557499
Sptlc1	553.643	0.429528	0.161444	2.66053	0.00780178	0.0557499
Tmsb10	12551.1	-0.532687	0.200298	-2.65947	0.00782629	0.0558434
Mrfap1	10126.3	0.391914	0.147392	2.659	0.0078373	0.0558598
Jam3	436.22	0.329613	0.123996	2.65826	0.0078546	0.055898
Crlf3	319.796	0.447609	0.168434	2.65747	0.00787289	0.0559668
Exosc9	1830.09	0.408237	0.153709	2.6559	0.00790967	0.0561914
Rmc1	503.625	0.5052	0.190213	2.65597	0.00790817	0.0561914
Tmem250-ps	390.865	0.594601	0.223933	2.65526	0.00792462	0.0562484
Chl1	10263.6	0.28717	0.10815	2.65529	0.00792403	0.0562484
Tgds	360.045	0.491391	0.185077	2.65507	0.00792921	0.0562686
Ncbp1	882.698	0.35396	0.133349	2.65439	0.00794531	0.0563582
Alad	316.925	0.402421	0.151624	2.65407	0.00795269	0.0563859
Gm44230	302.473	-0.658876	0.248333	-2.6532	0.00797331	0.0564952
Flii	405.889	0.366216	0.138054	2.65269	0.00798521	0.0565548
Ap2s1	3153.2	0.528521	0.199277	2.6522	0.00799689	0.0565882
Csnk2b	2480	0.448386	0.169071	2.65206	0.00800035	0.0566003
Chchd3	2010.99	0.395041	0.148961	2.65197	0.00800227	0.0566015
Echs1	1331.62	0.272938	0.102923	2.65187	0.0080048	0.0566071
Gm44676	366.018	-0.478352	0.180402	-2.65159	0.00801128	0.0566293
Smdt1	3399.11	0.466395	0.175893	2.65159	0.00801143	0.0566293
Dpp10	1396.26	-0.407205	0.153633	-2.6505	0.00803729	0.0567751
Zfhx3	304.853	0.356588	0.134591	2.64941	0.00806331	0.0569217
Cnot9	759.869	0.539066	0.203494	2.64905	0.00807185	0.0569572
Zfp740	431.331	0.358019	0.135203	2.648	0.00809686	0.0570841
Luc7l3	7438.04	-0.278988	0.105373	-2.64764	0.00810563	0.0571186
Wdr74	1160.54	0.486151	0.183674	2.64681	0.00812556	0.0571301
Ctr9	1513.69	0.332065	0.125477	2.64643	0.00813472	0.0571649
Spop	4222.02	0.363404	0.137317	2.64646	0.00813402	0.0571649
Zmat5	676.28	0.449693	0.169941	2.64618	0.00814066	0.0571695
Arl6ip1	15507.4	0.374721	0.141677	2.6449	0.00817145	0.0573316
H2-DMa	507.155	0.584439	0.220979	2.64478	0.00817447	0.0573316
Zfp281	1819.63	0.346483	0.131023	2.64445	0.00818237	0.0573346
Drg1	3352.46	0.518222	0.196012	2.64382	0.00819751	0.0574073
Fras1	336.315	-0.651832	0.246573	-2.64357	0.00820368	0.0574252
Exosc10	441.549	0.323426	0.122457	2.64115	0.00826261	0.0577387
Serpinf1	1299.07	0.516223	0.195464	2.64101	0.00826602	0.0577501
Golph3	1774.99	0.307264	0.11636	2.64062	0.00827537	0.057803
Cyp1b1	537.081	0.450813	0.170732	2.64047	0.00827903	0.0578161
Meis2	1070.07	-0.501207	0.189928	-2.63893	0.00831686	0.0580304
Pex11b	592.374	0.56165	0.212885	2.63828	0.00833276	0.0581163
Phf23	439.397	0.333858	0.126579	2.63755	0.00835066	0.0582162
Cybrd1	572.297	0.359149	0.136183	2.63724	0.00835826	0.0582567
Matk	599.854	0.475307	0.180266	2.6367	0.00837179	0.0583009
Csnk1g2	378.124	0.498106	0.189006	2.6354	0.00840374	0.0584733
Sord	435.25	0.379811	0.144162	2.63461	0.00842333	0.0585594
Preb	579.031	0.362007	0.137421	2.63429	0.00843122	0.0585931
Rnps1	1531.46	0.392455	0.149022	2.63353	0.00845025	0.0586335
Abcf1	2043.55	0.357715	0.135858	2.63301	0.00846307	0.0587099
Bzw1	5268.45	0.422748	0.160599	2.63232	0.0084804	0.0587925
Lrrc28	579.729	0.408719	0.155378	2.63049	0.00852624	0.0590221
Sidt2	548.785	0.43197	0.164281	2.62945	0.0085523	0.0591269
Txn2	3389.91	0.4541	0.172785	2.62812	0.00858587	0.0592832
Prdx5	10721	0.416905	0.158625	2.62824	0.00858291	0.0592832
Cpne8	1500.8	0.351891	0.133942	2.6272	0.00860916	0.0593557
Adi1	762.129	0.438293	0.166842	2.62699	0.00861432	0.0593767
Ap2m1	5032.07	0.632341	0.240718	2.6269	0.00861665	0.0593767
Fgf11	663.828	-0.372056	0.141645	-2.62667	0.00862239	0.0593838
Hdgfl2	531.638	0.358459	0.136512	2.62585	0.00864327	0.0594772
Gm11168	495.393	-0.950012	0.361885	-2.62518	0.00866035	0.0595274
Cops3	1941.78	0.505846	0.192684	2.62526	0.00865824	0.0595274
Il1rapl1	1294.79	-0.498847	0.190041	-2.62494	0.00866632	0.0595475
Ptdss1	999.271	0.37849	0.144198	2.6248	0.00867011	0.0595609
Slc35d1	397.077	0.36899	0.140587	2.62463	0.00867432	0.0595773
Ube2h	1789.43	0.364722	0.138981	2.62426	0.00868365	0.0596287
Mrpl11	2030.27	0.426307	0.162515	2.62319	0.00871102	0.0597687
Naxe	1577.13	0.483247	0.184236	2.62297	0.00871659	0.0597917
Eef1b2	3770.64	0.325462	0.124115	2.62226	0.00873479	0.059866
Ppp1r8	875.854	0.417458	0.159293	2.6207	0.00877494	0.0600777
Scp2	6062.25	0.345633	0.131933	2.61977	0.00879901	0.0602172
Sgta	625.327	0.494868	0.189035	2.61786	0.00884835	0.0604672
Mcub	426.671	0.710628	0.27159	2.61655	0.00888243	0.0605992
Kcnb2	989.27	-0.351641	0.134426	-2.61587	0.00889996	0.0606862
Tor1aip1	589.815	0.379398	0.14504	2.61583	0.00890118	0.0606862
Idh3b	5007.36	0.481826	0.184285	2.61457	0.008934	0.0608716
Atmin	412.886	0.347095	0.132843	2.61283	0.00897972	0.0610734
Usp5	721.972	0.399348	0.152904	2.61175	0.00900795	0.0611956
Ruvbl1	882.535	0.557317	0.213407	2.61151	0.00901422	0.0612005
Cnih2	822.191	0.614673	0.235382	2.61139	0.00901763	0.0612102
Akt1	481.892	0.436905	0.167321	2.61118	0.009023	0.0612253
Oaz2	1182.62	0.526229	0.201634	2.60982	0.00905891	0.061308
Psmb1	10619.4	0.371808	0.142529	2.60865	0.00909014	0.0614583
Casp8ap2	1351.6	0.274657	0.105294	2.60848	0.00909446	0.0614619
Arl3	4063.54	0.331767	0.127185	2.60855	0.00909265	0.0614619
Gpnmb	527.634	0.609656	0.233754	2.60811	0.00910434	0.0615031
Glrx	1009.91	0.506796	0.194313	2.60815	0.0091033	0.0615031
Gm21738	17685.1	-0.941195	0.360943	-2.6076	0.00911799	0.0615739
Dguok	862.965	0.457127	0.175314	2.60748	0.00912116	0.0615783
Tiparp	1151.03	0.372824	0.143009	2.60699	0.00913411	0.0616144
Trappc1	3071.62	0.425338	0.16318	2.60655	0.00914601	0.0616819
Ube2g2	423.007	0.516471	0.198232	2.60538	0.00917716	0.0618149
Smu1	2054.5	0.494601	0.189943	2.60395	0.00921559	0.061971
Pnpla7	372.869	0.350374	0.134564	2.60377	0.00922052	0.0619913
Cpsf2	1193.15	0.347911	0.133636	2.60343	0.00922965	0.0620286
Cln8	341.814	0.368775	0.141673	2.60299	0.00924142	0.0620932
C1galt1c1	1478.08	0.455814	0.175161	2.60225	0.00926137	0.0621758
Psmd2	4144.27	0.41257	0.158625	2.60091	0.00929772	0.0623297
Ptchd4	386.907	-0.592182	0.22768	-2.60094	0.00929697	0.0623297
Psmd1	2531.28	0.403872	0.155343	2.59987	0.00932599	0.0623904
Kctd12	3936.82	0.374527	0.144055	2.59989	0.00932534	0.0623904
Pfdn6	1648.51	0.356585	0.137267	2.59774	0.00938401	0.0626108
Mtx1	465.065	0.481361	0.185309	2.5976	0.00938767	0.0626224
Khdrbs2	516.732	-0.547175	0.210694	-2.59701	0.00940387	0.0626661
Mmadhc	1416.68	0.424854	0.163623	2.59653	0.00941693	0.0626818
Nedd8	8080.1	0.376742	0.145083	2.59672	0.00941174	0.0626818
Kidins220	2769.07	0.254163	0.097963	2.59448	0.00947337	0.0629097
Gm10718	3399.47	-0.93637	0.360965	-2.59407	0.00948471	0.0629593
Rsbn1l	807.851	-0.298743	0.11522	-2.59281	0.00951948	0.0630911
Cpd	2316.8	0.269586	0.103978	2.59272	0.00952204	0.0630911
Mindy1	322.796	0.324791	0.125274	2.59265	0.00952409	0.0630918
Ezr	1912.54	0.310887	0.119942	2.59198	0.00954245	0.0631404
Bex2	11290.2	0.401379	0.154856	2.59196	0.0095431	0.0631404
Fyn	2687.87	0.306595	0.118325	2.59113	0.00956622	0.0632547
Cd302	1889.87	0.367636	0.141918	2.59048	0.00958412	0.0632829
Snrnp40	826.756	0.494082	0.190752	2.59018	0.0095927	0.0633137
Palmd	613.174	0.452167	0.174626	2.58935	0.0096158	0.0633632
Syf2	2135.04	0.42759	0.165153	2.58905	0.00962409	0.0633795
Atat1	423.496	0.458569	0.177119	2.58905	0.00962413	0.0633795
Ndufaf1	1591.49	0.477905	0.184596	2.58892	0.00962775	0.0633869
Pank2	341.18	0.43192	0.166854	2.58861	0.00963631	0.0634083
Txndc12	2340.46	0.414534	0.160194	2.5877	0.00966199	0.0635
Stk25	1989.07	0.499001	0.192916	2.58663	0.00969206	0.0635887
Mbd3	384.377	0.401314	0.155152	2.58659	0.0096931	0.0635887
Tex9	369.499	0.462784	0.178923	2.5865	0.00969568	0.0635928
Ccdc28b	528.567	0.332207	0.128512	2.58502	0.00973733	0.0637629
Nfkbib	362.081	0.577672	0.223487	2.58481	0.00974327	0.0637889
Mrps12	1420.62	0.466304	0.180502	2.58337	0.00978404	0.0639784
Orc2	799.781	0.417622	0.161666	2.58323	0.00978799	0.0639826
Ttc39c	586.085	0.383283	0.148375	2.58321	0.00978861	0.0639826
Cgrrf1	764.408	0.397463	0.153904	2.58253	0.00980778	0.0640494
Cby1	838.776	0.439122	0.17003	2.58262	0.00980534	0.0640494
Fxyd5	466.586	0.410776	0.15907	2.58236	0.00981271	0.0640541
Jph1	484.303	-0.496041	0.19211	-2.58207	0.00982086	0.0640902
Dhrs7	2399.1	0.510935	0.197923	2.58148	0.0098378	0.064162
Ebna1bp2	1091.06	0.344268	0.133373	2.58124	0.00984468	0.0641941
Srgap3	3297.21	0.352087	0.136419	2.58093	0.00985347	0.0642126
Hspa14	1281.25	0.436722	0.169232	2.58061	0.00986265	0.0642467
Hadhb	2216.72	0.446886	0.173201	2.58016	0.00987549	0.0642788
Ddost	1093.07	0.444784	0.172408	2.57983	0.00988489	0.0643142
Dkc1	729.899	0.291649	0.113062	2.57955	0.00989294	0.0643279
Cdh13	1231.52	0.371104	0.143906	2.5788	0.00991441	0.0644159
Zdhhc6	1108.44	0.433806	0.16822	2.57881	0.00991417	0.0644159
Mrpl18	2854.65	0.383816	0.148881	2.57801	0.00993708	0.0645347
Itpa	977.094	0.398738	0.154834	2.57527	0.0100161	0.0647886
Enpp2	3282.83	0.999419	0.388091	2.57522	0.0100177	0.0647886
Nutf2	644.016	0.519841	0.201931	2.57435	0.010043	0.06489
B830012L14Rik	608.608	-0.410804	0.159578	-2.57432	0.0100437	0.06489
Trim27	307.717	0.358605	0.139314	2.57407	0.010051	0.06489
Ndufv1	2143.4	0.458495	0.17811	2.57422	0.0100465	0.06489
Dzank1	2542.91	-0.402261	0.156316	-2.57339	0.0100707	0.0649674
Dgcr6	1405.62	0.65747	0.255546	2.57281	0.0100878	0.065035
Tmem9	1956.02	0.544102	0.211521	2.57233	0.0101015	0.0650848
Wdr1	2204.43	0.441333	0.171615	2.57164	0.0101219	0.0651597
A230057D06Rik	721.263	-0.403778	0.157019	-2.57152	0.0101252	0.0651597
Mipep	347.609	0.348684	0.135622	2.57101	0.0101402	0.0652177
Atp6v1f	7187.41	0.409821	0.159411	2.57084	0.0101452	0.0652368
2900064K03Rik	584.138	-0.531255	0.206674	-2.57049	0.0101555	0.0652638
Bag6	978.062	0.3682	0.14324	2.5705	0.0101551	0.0652638
2900093K20Rik	319.613	-0.326482	0.12704	-2.56991	0.0101725	0.0653344
Abhd11os	436.299	0.339861	0.132285	2.56915	0.0101947	0.0654385
Mlx	540.085	0.445239	0.173313	2.56899	0.0101995	0.0654434
Zscan21	364.708	0.384712	0.14979	2.56835	0.0102185	0.065526
Bin1	885.107	0.481305	0.187394	2.56842	0.0102165	0.065526
Lyrm2	1442.07	0.299495	0.116628	2.56796	0.01023	0.0655786
Gm42992	632.572	-0.422285	0.164446	-2.56793	0.0102307	0.0655786
Swap70	451.154	0.377482	0.147024	2.56749	0.0102438	0.0656367
Atp1b3	1897.99	0.31539	0.122863	2.56701	0.0102579	0.0657141
Gas8	314.356	0.447004	0.174166	2.56654	0.0102719	0.065791
Tsga10	937.453	-0.330856	0.128922	-2.56634	0.0102779	0.0658047
Atp6v0d1	4297.94	0.508961	0.198345	2.56604	0.0102867	0.065834
Map3k4	415.909	0.295356	0.1151	2.56608	0.0102854	0.065834
1500009L16Rik	649.826	0.47869	0.18666	2.5645	0.0103324	0.0660255
Vps11	467.405	0.344956	0.134526	2.56423	0.0103405	0.0660478
Lman2l	453.212	0.330606	0.128984	2.56316	0.0103725	0.0661717
Gm10862	328.534	-0.385833	0.150549	-2.56284	0.0103821	0.0661717
Nabp2	725.319	0.573211	0.223633	2.56318	0.0103718	0.0661717
Ifngr2	707.733	0.452257	0.176431	2.56336	0.0103664	0.0661717
Uck1	318.686	0.442997	0.172878	2.56248	0.0103927	0.066199
Raver2	480.734	0.628357	0.245319	2.56139	0.0104255	0.0662965
Trap1	762.127	0.480658	0.187685	2.56098	0.0104376	0.0663289
Actr1a	978.238	0.372989	0.145651	2.56084	0.0104418	0.0663428
Atp5g2	556.044	0.474427	0.185277	2.56063	0.0104481	0.0663614
Dmwd	503.768	0.437792	0.171067	2.55919	0.0104917	0.066518
Vdac2	6798.35	0.415987	0.162559	2.55899	0.0104978	0.0665291
Myo18a	782.231	0.355292	0.13888	2.55826	0.0105196	0.0666416
Saal1	365.807	0.352646	0.137899	2.55728	0.0105496	0.0667586
Dlg1	1515.87	-0.439136	0.171755	-2.55675	0.0105654	0.0668269
Mtmr10	456.249	0.385314	0.150736	2.55621	0.0105818	0.0669178
Bms1	451.061	0.267042	0.104532	2.55464	0.0106299	0.0671564
Mog	495.64	0.875783	0.342871	2.55426	0.0106413	0.0672154
Atp5pb	13378.2	0.387119	0.151608	2.55343	0.0106669	0.0673404
mt-Co1	322139	-0.307189	0.120305	-2.55341	0.0106673	0.0673404
Phip	3549.52	-0.244128	0.0956925	-2.55117	0.0107362	0.0676833
Mrps17	2842.88	0.351903	0.137943	2.55108	0.010739	0.0676878
Smarcd1	345.709	0.316622	0.124118	2.55096	0.0107426	0.0676972
Mrpl24	1336.35	0.360152	0.141201	2.55063	0.0107527	0.0677142
Mrps31	1338.67	0.284686	0.111615	2.5506	0.0107536	0.0677142
Chmp1b	541.538	0.351353	0.137793	2.54987	0.0107764	0.0677916
Psmb4	3976.77	0.459413	0.180205	2.5494	0.010791	0.0678375
Acad8	754.829	0.346703	0.13612	2.54703	0.0108644	0.0682
Eif2b1	1497.04	0.467452	0.183536	2.54693	0.0108675	0.0682066
Vipas39	707.993	0.338152	0.132805	2.54622	0.0108895	0.0682788
Clcn7	558.954	0.403135	0.158344	2.54595	0.0108982	0.0682871
Mrps18a	2124.8	0.460505	0.180913	2.54546	0.0109134	0.0683094
Cops4	4037.72	0.510922	0.200807	2.54434	0.0109484	0.0683968
Tfpt	623.066	0.41866	0.164543	2.54437	0.0109474	0.0683968
Gm10801	14455.8	-0.916773	0.360494	-2.5431	0.0109873	0.0685084
Acin1	1413.91	0.290057	0.114061	2.543	0.0109904	0.0685146
Tor2a	361.98	0.446443	0.175563	2.54292	0.0109931	0.0685183
Nsmf	1373.48	0.540559	0.212644	2.54209	0.0110193	0.0686153
Hsd17b12	1086.28	0.373525	0.146945	2.54194	0.0110238	0.0686304
Cdc37	1202.99	0.469805	0.184869	2.54128	0.0110446	0.0687071
Acd	618.785	0.556436	0.219094	2.53972	0.0110941	0.0688832
Zfp706	6998.79	0.481607	0.189664	2.53927	0.0111085	0.0689246
Mmgt1	726.839	0.321393	0.126571	2.53924	0.0111093	0.0689246
Lrrc8d	477.441	0.538439	0.212055	2.53915	0.0111122	0.0689295
Clp1	420.139	0.473916	0.186662	2.5389	0.0111202	0.0689399
Zfp637	1387.64	0.416792	0.16418	2.53862	0.0111289	0.0689675
Rhou	634.156	0.314577	0.123955	2.53784	0.0111538	0.0690364
Gm10719	535.132	-0.927181	0.365364	-2.53769	0.0111586	0.0690364
Suclg1	4500.61	0.452643	0.178406	2.53715	0.011176	0.0690485
Cpsf6	3844.76	-0.30569	0.120493	-2.53698	0.0111812	0.0690513
Rtcb	1434.96	0.462359	0.182272	2.53665	0.011192	0.0690815
Tcp11l2	1211.5	0.389918	0.153847	2.53445	0.0112625	0.0693716
Atp1b2	3623.24	0.431349	0.170221	2.53405	0.0112751	0.0694361
Scpep1	810.494	0.299742	0.118336	2.53298	0.0113097	0.0695758
Gpx4	6805.65	0.444009	0.175323	2.53252	0.0113244	0.0696475
Pnkd	1534.82	0.329721	0.130199	2.53244	0.0113271	0.0696504
Xab2	341.882	0.318031	0.125631	2.53147	0.0113587	0.069792
Rdh14	812.741	0.379766	0.150018	2.53147	0.0113587	0.069792
Wscd1	485.222	0.42071	0.166228	2.53092	0.0113762	0.0698205
Utp23	351.665	0.403977	0.159639	2.53057	0.0113877	0.0698532
Serp1	1721.47	0.304529	0.120455	2.52815	0.0114664	0.0701653
Mrpl12	1264.35	0.444602	0.175916	2.52735	0.0114926	0.0702953
Kat8	312.624	0.34403	0.136154	2.52677	0.0115118	0.0703999
Ywhab	10573.5	0.331653	0.131285	2.52619	0.0115306	0.0704483
Akr1b10	567.592	0.425234	0.168326	2.52626	0.0115285	0.0704483
Emc4	6761.78	0.476344	0.188598	2.52571	0.0115466	0.0705066
Fibp	594.243	0.450563	0.178436	2.52506	0.0115678	0.0705565
Tmem43	720.091	0.314255	0.124483	2.52447	0.0115873	0.0706352
Mapk8ip2	1365.44	0.377045	0.149362	2.52437	0.0115906	0.0706367
Napa	4991.51	0.554115	0.219558	2.52377	0.0116104	0.0707178
Unc13b	648.025	-0.33998	0.134756	-2.52294	0.0116379	0.0707389
Copb1	3406.5	0.32458	0.128677	2.52244	0.0116545	0.0708057
Trmt1	416.83	0.376822	0.149409	2.52208	0.0116663	0.0708507
Rab5b	806.313	0.399659	0.158476	2.52189	0.0116725	0.0708592
Mrps2	341.696	0.438512	0.173947	2.52095	0.0117038	0.0709723
Clmp	396.474	0.379433	0.150613	2.51926	0.0117603	0.0712121
Arhgap1	458.262	0.37411	0.148529	2.51876	0.0117768	0.0712429
Rbx1	9948.43	0.34472	0.136861	2.51876	0.0117769	0.0712429
Uqcc3	1508.43	0.281882	0.111924	2.51852	0.0117848	0.0712774
Uqcc1	803.037	0.412816	0.163949	2.51795	0.011804	0.0713535
Caly	4046.94	0.395032	0.156904	2.51768	0.0118132	0.0713889
Zfp746	395.357	0.294748	0.117149	2.516	0.0118694	0.0716501
Tmem251	561.497	0.368645	0.146527	2.51589	0.0118733	0.0716501
Rarres2	570.639	0.367683	0.146167	2.51549	0.0118867	0.0717068
Bag5	1356.59	0.43004	0.17101	2.5147	0.0119133	0.071783
Itm2b	25474.9	0.483729	0.192357	2.51474	0.0119119	0.071783
Gm50403	1757.09	-0.438687	0.17451	-2.51383	0.0119428	0.0718716
Rhbdd2	388.459	0.491153	0.195487	2.51246	0.0119893	0.0720118
Rex1bd	967.071	0.400919	0.159604	2.51196	0.0120061	0.0720523
Rnf213	523.975	0.387166	0.154128	2.51198	0.0120058	0.0720523
Mkrn1	1503.25	0.355209	0.141416	2.51181	0.0120114	0.0720706
Dtymk	1127.94	0.374683	0.149174	2.51172	0.0120144	0.0720755
Gm44846	529.96	-0.326828	0.130125	-2.51164	0.0120172	0.0720786
Med4	1229.26	0.418772	0.166746	2.51144	0.012024	0.0721064
Atp5g3	6748.58	0.407537	0.162339	2.51042	0.0120589	0.0722354
Nlgn3	1645	0.32898	0.131068	2.50998	0.0120737	0.0722573
Csmd3	2139.71	-0.388059	0.154727	-2.50802	0.0121408	0.0725789
Derl1	1016.49	0.312154	0.124496	2.50735	0.0121641	0.072678
Fcho2	1715.88	-0.27773	0.110793	-2.50674	0.012185	0.0727495
Rpl10a	2743.75	0.311825	0.124404	2.50655	0.0121917	0.0727628
Elp5	2311.54	0.493776	0.197012	2.50632	0.0121994	0.0727954
Immt	2671.02	0.358408	0.143031	2.50581	0.0122173	0.0728749
Gng12	3713.75	0.352256	0.140682	2.50391	0.012283	0.0731509
Fnbp1	1196.15	0.315046	0.125857	2.5032	0.0123077	0.0732227
Eif3d	754.823	0.339773	0.135747	2.50299	0.0123148	0.073228
Tmem126a	2577.99	0.381057	0.152255	2.50276	0.0123229	0.073263
Rasl10a	315.983	0.656025	0.262143	2.50255	0.0123303	0.0732937
Trappc6a	660.438	0.368168	0.147145	2.50208	0.0123467	0.0733638
Maip1	541.959	0.318439	0.127285	2.50179	0.0123566	0.0734022
Bcs1l	353.054	0.389157	0.155561	2.50163	0.0123622	0.0734022
Akr1e1	2222.03	0.4408	0.176234	2.50121	0.0123769	0.0734625
mt-Tp	2385.3	-0.343653	0.137422	-2.50071	0.0123945	0.0735269
Gm10717	1423.47	-0.898528	0.359388	-2.50017	0.0124135	0.0735996
Psmd5	1626.26	0.554518	0.221844	2.49959	0.0124339	0.0736702
Acvr1	649.466	0.412798	0.165155	2.49946	0.0124383	0.0736702
Slc25a44	1004.21	0.370084	0.148059	2.49956	0.0124346	0.0736702
Ppil3	812	0.3082	0.123362	2.49834	0.0124777	0.0737568
Creg1	993.765	0.449503	0.179914	2.49842	0.0124747	0.0737568
Ssna1	3630.71	0.33162	0.132727	2.49852	0.0124714	0.0737568
Psmb5	1876.73	0.489344	0.195858	2.49847	0.0124732	0.0737568
Ube3b	363.09	0.370623	0.148388	2.49766	0.0125015	0.0738246
Ubtf	1193.98	0.400286	0.160263	2.49769	0.0125006	0.0738246
Usp30	308.684	0.387999	0.15535	2.49758	0.0125044	0.0738284
Dph7	486.59	0.393611	0.157643	2.49686	0.01253	0.0739151
Vwa3b	362.971	0.51739	0.207246	2.49651	0.0125423	0.0739444
Fem1a	418.586	0.37223	0.149163	2.49547	0.0125791	0.0740892
Dnajc24	831.565	0.30175	0.120977	2.49427	0.0126216	0.074218
Mro	360.801	0.438057	0.175617	2.49439	0.0126174	0.074218
Sarnp	6643.29	0.330991	0.132715	2.494	0.0126311	0.074219
Alkbh7	539.787	0.3444	0.138117	2.49354	0.0126475	0.0742814
Tango2	1364.97	0.457202	0.183407	2.49283	0.012673	0.0743741
Nolc1	1125.21	0.389855	0.156394	2.49278	0.0126747	0.0743741
Ccar1	2798.45	0.195362	0.0783784	2.49255	0.0126831	0.0743965
Srsf6	1224.78	0.268719	0.107815	2.49241	0.0126878	0.0744103
Atg3	885.304	0.271387	0.108902	2.49203	0.0127015	0.0744554
Ran	6108.82	0.412027	0.165356	2.49175	0.0127116	0.0744961
Upf3a	555.037	0.396796	0.159346	2.49015	0.0127688	0.0747507
Sfr1	4967.32	0.342141	0.137426	2.48963	0.0127875	0.0748464
Mier1	2081.72	0.226526	0.0910473	2.48801	0.0128461	0.0750736
Dhx57	506.122	0.264209	0.1062	2.48785	0.0128519	0.075088
Hdgf	1844.38	0.39148	0.157484	2.48584	0.0129246	0.0754177
Tmem222	1297.72	0.457483	0.184053	2.4856	0.0129334	0.0754285
Prelid1	1696.06	0.511836	0.205936	2.48541	0.0129402	0.0754548
Coro1c	308	0.372392	0.149837	2.48531	0.0129438	0.0754621
Tfdp1	1095.14	0.246387	0.0991516	2.48495	0.0129569	0.0754737
Calr	4248.89	0.352061	0.141676	2.48497	0.0129561	0.0754737
Brk1	3928.69	0.427044	0.171872	2.48466	0.0129674	0.0755181
Erbin	5729.58	0.261605	0.105322	2.48386	0.0129965	0.075593
Plp1	14662.8	0.593807	0.239075	2.48377	0.013	0.0755998
Etl4	705.857	-0.404419	0.162946	-2.48192	0.0130677	0.0758006
Rpf2	1942.14	0.395543	0.159446	2.48073	0.0131113	0.0759451
D8Ertd738e	3202.68	0.343563	0.138509	2.48044	0.013122	0.0759693
Nipsnap3b	1031.06	0.447403	0.180409	2.47993	0.0131408	0.0760508
Nkrf	719.463	0.386863	0.156006	2.4798	0.0131455	0.0760512
Arf1	5515.58	0.49589	0.200089	2.47835	0.0131992	0.0762526
Car5b	341.292	0.38134	0.153885	2.47808	0.0132091	0.0762963
Map1lc3b	13113.6	0.456654	0.184315	2.47757	0.013228	0.0763107
Nhsl1	909.506	0.473398	0.191229	2.47556	0.0133029	0.0766475
Krtcap2	3298.45	0.362301	0.146378	2.47511	0.0133195	0.0767024
Usp42	486.244	0.284934	0.115151	2.47445	0.0133442	0.0768041
Snrpa	602.782	0.5826	0.235447	2.47445	0.0133443	0.0768041
Slc1a4	1230.75	0.363476	0.146926	2.47387	0.0133658	0.0768466
Prkar2b	927.037	-0.366241	0.148078	-2.4733	0.0133871	0.076913
Mrpl39	1500.11	0.432211	0.174784	2.47284	0.0134045	0.0769867
Cdc42ep4	490.543	0.513628	0.207718	2.47272	0.0134088	0.0769979
Mlip	613.611	-0.362856	0.146789	-2.47196	0.0134375	0.0771222
Adprm	495.772	0.378989	0.153315	2.47196	0.0134375	0.0771222
Gm44228	318.119	-0.567488	0.229636	-2.47125	0.0134641	0.0772287
Nim1k	870.483	0.336949	0.136449	2.46941	0.0135338	0.0774827
Nfu1	3517.63	0.447851	0.181434	2.4684	0.0135719	0.0776598
Crtc1	619.898	0.459701	0.186358	2.46676	0.0136341	0.0778925
Coa5	921.487	0.338559	0.13728	2.46619	0.0136558	0.077989
Dcaf8	1850.2	0.252427	0.102403	2.46502	0.0137004	0.0780921
Mlf2	1940.77	0.473677	0.19213	2.4654	0.0136859	0.0780921
Nup37	304.413	0.4412	0.178982	2.46505	0.0136993	0.0780921
Dpysl3	1338.96	0.43854	0.177909	2.46496	0.0137027	0.0780921
Fam53c	744.046	0.298167	0.120979	2.46461	0.0137164	0.0781428
Cul4a	1304.48	0.292037	0.118507	2.46429	0.0137284	0.0781817
Mcm3ap	513.038	0.267942	0.108732	2.46424	0.0137305	0.0781817
Sec23b	851.881	0.343252	0.139336	2.46348	0.0137596	0.0782653
Ptpn9	545.561	0.347604	0.141123	2.46312	0.0137733	0.0783294
Morn2	689.666	0.324196	0.131668	2.46222	0.013808	0.0784791
Rps5	8530.33	0.301592	0.122503	2.46191	0.0138201	0.0784992
Gna13	2264.84	0.237373	0.0964972	2.45989	0.0138979	0.0788035
Trmt2a	399.046	0.302869	0.123123	2.45989	0.0138978	0.0788035
G3bp1	1344.35	0.287447	0.116905	2.45882	0.0139395	0.0789152
Psmb10	1034.35	0.402306	0.163715	2.45736	0.0139964	0.0791547
Crkl	793.728	0.260534	0.106028	2.4572	0.0140024	0.0791744
Slc1a2	33121.7	0.24386	0.0993113	2.45551	0.0140685	0.079493
Ric1	889.77	-0.32358	0.131782	-2.45543	0.0140716	0.0794969
Tmed3	992.251	0.366585	0.149317	2.45507	0.0140855	0.0795477
Aamdc	2424.71	0.404316	0.164692	2.45497	0.0140895	0.0795542
Uqcrc2	5209.78	0.438094	0.178456	2.45492	0.0140916	0.0795542
Hmgb2	1022.98	-0.280352	0.114266	-2.45352	0.0141468	0.0797687
Tmem183a	891.187	0.446703	0.182102	2.45303	0.0141657	0.0798014
Ptrhd1	363.326	0.387042	0.157774	2.45315	0.0141611	0.0798014
Eif3k	4103.52	0.343635	0.140155	2.45182	0.0142134	0.0799919
Ppip5k2	869.48	-0.297487	0.121372	-2.45104	0.0142446	0.0800736
Ciart	1056.71	0.599961	0.244901	2.44981	0.0142931	0.080241
Kcnd3	892.872	0.256365	0.104654	2.44964	0.0142997	0.080241
Acsbg1	1466.13	0.342638	0.139872	2.44966	0.0142992	0.080241
Hmgb1	17158.3	0.254565	0.103925	2.4495	0.0143055	0.0802459
Snapin	2224.89	0.555921	0.226984	2.44917	0.0143187	0.080278
Acot9	847.699	0.499584	0.204066	2.44815	0.0143592	0.0804495
Arl2bp	448.557	0.428694	0.175119	2.44801	0.0143646	0.0804662
Agpat3	1404.36	0.356454	0.145626	2.44774	0.0143756	0.0804886
Neurl4	369.61	0.36577	0.149536	2.44604	0.0144434	0.0807679
Pitrm1	639.384	0.363427	0.14878	2.44271	0.0145773	0.0812931
Cend1	678.279	0.601235	0.246198	2.44208	0.0146028	0.0813514
Timm17a	6599.31	0.372766	0.152667	2.44168	0.0146189	0.0813714
Ccdc124	2302.24	0.508751	0.20836	2.44169	0.0146187	0.0813714
Idh3g	3857.01	0.456677	0.187082	2.44105	0.0146448	0.0814736
Nup62	311.582	0.28749	0.117789	2.44072	0.0146582	0.0815062
AU022252	371.974	0.45753	0.187613	2.43869	0.0147406	0.0818372
Rnf113a2	775.76	0.402239	0.164959	2.43842	0.0147516	0.0818594
Zfp458	487.071	-0.286399	0.117476	-2.43793	0.0147716	0.0818841
Tbl1x	2277.52	0.249002	0.102179	2.43692	0.014813	0.0820312
Hars2	535.307	0.265138	0.108815	2.43659	0.0148266	0.0820354
Frzb	758.296	0.443021	0.181837	2.43636	0.0148361	0.0820458
Gpr89	513.547	0.400261	0.164283	2.43641	0.014834	0.0820458
Hrk	408.202	0.435171	0.178687	2.43538	0.014876	0.0821403
Tbc1d10b	404.044	0.494372	0.203118	2.43392	0.0149362	0.0823751
Washc5	601.938	0.353952	0.14543	2.43384	0.0149396	0.0823795
Usp16	1810.2	0.230191	0.094584	2.43372	0.0149444	0.082392
Rnd2	665.515	0.307649	0.126439	2.43318	0.0149667	0.082473
Nptxr	2783.55	0.614554	0.252581	2.43309	0.0149705	0.0824801
Carf	1341.88	-0.319855	0.131483	-2.43267	0.0149881	0.0825349
Msl1	2005.09	0.283643	0.116638	2.43182	0.015023	0.082643
Pcna	2187.81	0.344269	0.141585	2.43153	0.0150354	0.082669
Snap47	4453.49	0.446074	0.183526	2.43058	0.0150746	0.082796
Ccdc141	375.755	-0.303885	0.125051	-2.43009	0.0150952	0.0828097
Tgoln1	3053.98	0.240623	0.0990171	2.43012	0.0150939	0.0828097
Lpar6	414.296	0.513885	0.21145	2.43029	0.0150869	0.0828097
Mrps25	1224.43	0.351492	0.144692	2.42925	0.0151301	0.0829231
Pno1	1475.25	0.4657	0.191771	2.42841	0.0151651	0.0830307
Trp53inp2	845.232	0.36622	0.150821	2.42818	0.0151749	0.0830636
Pex16	345.716	0.540861	0.222864	2.42687	0.0152297	0.0832305
Mrpl9	509.396	0.322033	0.132732	2.42618	0.0152585	0.0833516
Egfem1	418.454	-0.548053	0.22603	-2.42469	0.0153216	0.0835638
Mepce	487.017	0.268119	0.110575	2.42477	0.015318	0.0835638
Grhpr	531.557	0.434515	0.179216	2.42453	0.0153283	0.0835861
Psmd10	1327.25	0.353273	0.145734	2.42409	0.0153467	0.0836585
Tmem11	1075.53	0.482491	0.199078	2.42363	0.0153663	0.0836952
Atp6v1d	11574.5	0.359803	0.14848	2.42325	0.0153825	0.0837324
2900052N01Rik	624.759	-0.457326	0.188791	-2.4224	0.0154186	0.0838671
Prkcsh	648.887	0.32648	0.134791	2.42213	0.0154299	0.0839145
Ndufa12	10320.9	0.335567	0.138557	2.42186	0.0154412	0.0839175
Aatf	321.265	0.443584	0.183147	2.42201	0.0154347	0.0839175
Exoc8	602.019	0.36752	0.151858	2.42016	0.0155139	0.0841882
Susd6	736.509	0.483903	0.199994	2.41958	0.0155383	0.0842663
Ilf3	1062.65	0.313325	0.129521	2.41911	0.0155584	0.084317
Mea1	2252.94	0.404749	0.16734	2.41872	0.0155752	0.0843518
Wwtr1	759.099	0.303743	0.125593	2.41847	0.0155858	0.0843949
Dctn2	1809.82	0.42465	0.175635	2.4178	0.0156148	0.0844969
Tsc2	813.059	0.389718	0.161181	2.41789	0.0156109	0.0844969
Eef2	4173.48	0.335242	0.138681	2.41736	0.0156336	0.0845269
Inpp1	447.618	0.317835	0.131535	2.41635	0.0156772	0.0846921
Tsfm	533.224	0.500406	0.20709	2.41637	0.0156762	0.0846921
Trmt1l	772.936	-0.241159	0.0998243	-2.41583	0.0156993	0.0847552
Actr1b	1160.53	0.403232	0.166932	2.41555	0.0157116	0.0848052
Rnf182	973.839	0.467463	0.19354	2.41534	0.0157207	0.0848132
Emc9	677.737	0.368797	0.152696	2.41523	0.0157251	0.0848132
Ryk	649.752	0.30879	0.127858	2.41509	0.0157311	0.0848194
Ibtk	769.144	0.29452	0.121961	2.41487	0.0157408	0.0848527
Selenos	4588.91	0.29278	0.121265	2.41438	0.0157619	0.0849239
Cops5	1976.18	0.337016	0.139618	2.41385	0.0157849	0.0850194
Isca2	2400.86	0.368376	0.152616	2.41375	0.0157893	0.0850294
Trim41	388.763	0.325726	0.135004	2.4127	0.0158347	0.0852171
Surf2	1125.81	0.432438	0.179396	2.41052	0.01593	0.0855597
Timm13	3188.5	0.354264	0.147047	2.40919	0.0159881	0.0857725
Cep120	887.455	0.265448	0.11023	2.40813	0.0160343	0.0859638
Pak2	1446.85	0.214269	0.0889883	2.40783	0.0160476	0.0859922
G3bp2	7159.46	0.330877	0.137468	2.40693	0.0160872	0.0861334
Tdrkh	1093.23	0.470227	0.195381	2.40672	0.0160967	0.0861476
Cog4	712.122	0.432485	0.179717	2.40647	0.0161076	0.0861615
Rnd3	704.702	0.433798	0.180373	2.405	0.0161726	0.0863317
Polr2m	1398.83	0.265452	0.110388	2.40471	0.0161854	0.0863317
Nprl2	596.935	0.416505	0.173195	2.40484	0.0161797	0.0863317
Zfp704	1292.43	0.310118	0.128989	2.40421	0.0162074	0.0864207
Acot7	2295.79	0.555795	0.231228	2.40366	0.0162317	0.086536
Ipo8	1360.64	0.270644	0.112608	2.40343	0.0162421	0.0865731
Arxes1	640.316	0.508474	0.211566	2.40339	0.0162439	0.0865731
Mrpl35	2196.44	0.373044	0.155225	2.40324	0.0162504	0.0865934
Cops7a	662.834	0.481103	0.200222	2.40285	0.0162677	0.0866283
Rexo2	1314.86	0.471012	0.196028	2.40278	0.0162709	0.0866315
Cenpb	665.925	0.444993	0.185206	2.4027	0.0162745	0.0866332
Pdlim5	1327.61	0.377008	0.156917	2.40259	0.0162792	0.0866332
Adh5	2276.18	0.322979	0.134482	2.40165	0.0163212	0.0867994
Ormdl3	543.773	0.354301	0.147544	2.40133	0.0163356	0.086848
Chst10	408.799	0.29484	0.122837	2.40026	0.0163836	0.0869745
Pnrc2	3075.73	0.337775	0.140722	2.4003	0.0163815	0.0869745
Per1	396.41	0.378104	0.15757	2.39959	0.0164133	0.0871042
Dennd2a	365.309	0.300657	0.125334	2.39885	0.0164465	0.0872232
Gm47472	386.456	-0.305202	0.127227	-2.39888	0.0164454	0.0872232
Ccdc32	1340.44	0.442184	0.184345	2.39868	0.0164542	0.0872356
Mrpl27	2218.29	0.348235	0.145204	2.39824	0.016474	0.0873117
Mrpl48	2127.06	0.311598	0.129936	2.39808	0.0164813	0.0873219
Mtor	1010.08	0.265654	0.110809	2.3974	0.0165118	0.0873619
Gatc	546.568	0.412032	0.171855	2.39757	0.0165044	0.0873619
Med24	527.374	0.299358	0.124956	2.39571	0.0165882	0.0876024
Ctbp2	756.207	0.332031	0.138611	2.39541	0.0166019	0.0876323
Dhx40	1041.49	0.229664	0.0958842	2.39523	0.0166101	0.0876471
Ubxn2b	1193.7	0.360979	0.15075	2.39456	0.0166404	0.0877785
Il11ra1	316.816	0.385201	0.160917	2.39379	0.0166753	0.0879289
Mt2	1859.98	0.311962	0.130325	2.39373	0.0166781	0.0879289
Kansl1l	646.218	-0.301014	0.125786	-2.39307	0.0167079	0.0880059
Ddi2	731.123	0.283741	0.118597	2.39249	0.0167344	0.0880522
Ado	1276.18	0.480495	0.200851	2.3923	0.0167433	0.0880658
Ube2f	1574.38	0.449333	0.187842	2.39208	0.0167531	0.0880676
Tmem144	358.004	0.520011	0.217469	2.3912	0.0167934	0.0881987
Gm38394	460.659	-0.340291	0.142324	-2.39096	0.0168043	0.0882273
Atad2b	893.86	-0.302041	0.126396	-2.38964	0.0168649	0.088417
Ppa1	2109.98	0.495507	0.207362	2.38957	0.0168679	0.0884184
Sumo3	2740.36	0.444071	0.185903	2.38873	0.0169067	0.0885066
Ap1b1	875.719	0.357497	0.149668	2.3886	0.0169125	0.0885094
Btbd9	840.258	0.289919	0.121391	2.3883	0.0169267	0.0885691
Ube2e1	572.52	0.453106	0.189772	2.38764	0.0169571	0.0886568
Atp5b	13404.2	0.429796	0.180033	2.38732	0.0169716	0.0886971
Pttg1ip	1706.95	0.341022	0.14288	2.38677	0.016997	0.0887555
Tm2d2	4730.74	0.466802	0.19572	2.38505	0.017077	0.0890971
Ralgps2	2081.46	0.29769	0.124848	2.38441	0.0171064	0.0892364
Gtf2h2	1532.17	0.359369	0.150721	2.38433	0.0171101	0.0892403
Ctps	448.043	0.451037	0.189215	2.38373	0.0171381	0.0892597
Polr2l	1539.25	0.366987	0.153949	2.38382	0.0171338	0.0892597
Slc20a2	499.112	0.366753	0.153837	2.38403	0.017124	0.0892597
Tbc1d16	331.471	0.306569	0.12861	2.3837	0.0171394	0.0892597
Gstp1	3639.68	0.379759	0.159317	2.38367	0.0171411	0.0892597
Dgkg	3922.05	0.423221	0.177609	2.38287	0.0171781	0.0894093
Nt5m	611.751	0.383617	0.161003	2.38267	0.0171878	0.0894452
Srgap2	1230.99	0.29603	0.124281	2.38194	0.0172217	0.0895499
A430005L14Rik	967.934	0.434528	0.182489	2.38112	0.0172599	0.0896914
Med10	3489.48	0.461165	0.1937	2.38083	0.0172738	0.0897494
Oxa1l	528.956	0.378339	0.158929	2.38055	0.0172869	0.0898028
Eif3h	4628.09	0.410375	0.172398	2.38039	0.0172942	0.0898118
Haus2	1129.81	0.341536	0.143501	2.38003	0.0173113	0.0898576
Eri3	1545.56	0.411633	0.172959	2.37994	0.0173155	0.089858
Apoe	27708.3	0.767773	0.322635	2.3797	0.0173269	0.0898666
Fam13c	1189.74	0.336677	0.141533	2.37878	0.0173699	0.0900322
Septin4	1015.08	0.523023	0.219894	2.37852	0.0173821	0.0900523
Golm1	960.431	0.522116	0.219528	2.37835	0.0173902	0.0900655
Gabarapl1	4272.06	0.451234	0.189753	2.37801	0.0174063	0.0901062
Ssrp1	1838.1	0.343362	0.144431	2.37734	0.0174379	0.09014
Hnrnpdl	2558.92	0.265097	0.111497	2.37761	0.0174251	0.09014
Fbxw5	405.661	0.421992	0.17754	2.37688	0.0174598	0.0902103
Zic5	346.214	0.423324	0.178107	2.37679	0.0174639	0.0902172
Rbmxl1	765.035	0.314422	0.132294	2.37669	0.0174688	0.0902282
Pdia3	3684.21	0.400296	0.168464	2.37615	0.0174942	0.0903165
Smim12	883.629	0.486231	0.204665	2.37574	0.0175139	0.0903203
Stx18	625.896	0.488865	0.205752	2.37599	0.0175021	0.0903203
Usp4	932.127	0.293281	0.123449	2.37573	0.0175145	0.0903203
Agpat4	1008.03	0.46007	0.193688	2.37532	0.0175339	0.0903802
Prr14l	2032.76	0.466299	0.196337	2.37499	0.0175493	0.0904217
Mtmr4	827.197	0.334571	0.140876	2.37493	0.0175525	0.0904217
Idh1	1624.16	0.439178	0.18499	2.37407	0.0175934	0.0905086
Dclk2	603.979	0.407212	0.171526	2.37405	0.017594	0.0905086
Rnf139	457.181	0.305496	0.128712	2.37347	0.0176216	0.0905995
Ddx47	664.573	0.434647	0.183135	2.37337	0.0176264	0.0906097
Smim3	782.212	0.555964	0.234552	2.37032	0.0177728	0.091218
Sirpa	2781.97	0.325776	0.137478	2.36966	0.0178047	0.0913527
Styx	412.946	-0.343354	0.14495	-2.36877	0.0178472	0.09147
Grb2	1458.47	0.387049	0.16343	2.36829	0.0178707	0.0915468
Acat2	758.497	0.452054	0.19089	2.36814	0.0178779	0.0915695
Gm17018	1826.9	0.37554	0.158599	2.36785	0.0178916	0.0916106
Adm	791.891	-0.47099	0.198972	-2.36712	0.017927	0.0916907
Zmat4	1157.33	-0.500965	0.211701	-2.36638	0.017963	0.0917959
Ubl4a	1010.32	0.435836	0.184199	2.36612	0.0179757	0.0917959
Eif2s3y	843.664	0.819879	0.346496	2.3662	0.0179716	0.0917959
Snhg12	762.804	-0.318846	0.134786	-2.36557	0.0180025	0.0918884
Clcn4	3786.39	0.316187	0.133668	2.36546	0.0180078	0.0919014
Dop1a	1464.1	-0.239255	0.101157	-2.36518	0.0180213	0.0919308
Arhgdia	708.01	0.462583	0.195634	2.36454	0.0180526	0.0920141
Flywch2	748.604	0.356694	0.150867	2.3643	0.0180643	0.0920593
Gas2	308.503	-0.350929	0.148551	-2.36235	0.0181593	0.0923697
Nbea	8287.13	-0.184209	0.0779909	-2.36193	0.0181803	0.092433
Tufm	334.807	0.413053	0.174978	2.36061	0.018245	0.0926604
Exosc7	2172.54	0.325715	0.137992	2.3604	0.0182555	0.0926989
E2f6	362.085	0.354213	0.150111	2.35968	0.0182908	0.0928491
Plrg1	1061.82	0.391632	0.166073	2.35819	0.0183645	0.09307
Eif3a	7160.1	0.230668	0.0978208	2.35806	0.0183705	0.0930794
Anapc4	1578.81	0.318896	0.135299	2.35697	0.0184248	0.093296
Gpm6b	43099	0.296649	0.125868	2.35682	0.018432	0.0933163
Cabin1	673.126	0.365358	0.155172	2.35454	0.0185458	0.093646
Srm	320.321	0.316072	0.134331	2.35294	0.0186256	0.0938944
Ssr2	2437.27	0.383504	0.163061	2.3519	0.0186779	0.0939619
Ddit4l	674.003	0.412855	0.175619	2.35086	0.0187303	0.0940828
Mir9-3hg	361.153	0.346007	0.147187	2.35079	0.0187336	0.0940828
Yipf3	350.677	0.475594	0.202312	2.35079	0.0187337	0.0940828
AI837181	367.748	0.510247	0.217115	2.35012	0.0187672	0.0942076
Txnrd1	1021.85	0.296498	0.126182	2.34977	0.0187851	0.0942572
Drap1	596.954	0.477142	0.203061	2.34975	0.0187858	0.0942572
Maged1	4554.08	0.343357	0.146184	2.34881	0.0188337	0.0944391
Cav1	931.528	0.445132	0.189572	2.34809	0.0188701	0.0945166
Stk11	424.059	0.327905	0.139651	2.34804	0.0188727	0.0945166
Inafm2	1168.41	0.482451	0.205559	2.34702	0.0189242	0.0946737
Ccnq	449.543	0.507518	0.216332	2.34602	0.0189753	0.0947978
Gcsh	1405.77	0.450984	0.192291	2.34531	0.0190111	0.0948598
Isy1	350.985	0.367763	0.15683	2.34498	0.0190283	0.0948728
Fam168b	2339.82	0.297174	0.126807	2.34351	0.0191035	0.0951306
Mccc2	533.55	0.328713	0.140251	2.34375	0.019091	0.0951306
Sgcb	1743.74	0.367547	0.156875	2.34292	0.0191333	0.0952498
Cat	1070.57	0.280662	0.119814	2.34249	0.0191556	0.0953319
Prpf38a	1933.5	0.332968	0.142146	2.34243	0.0191587	0.0953328
Brd2	1124.31	0.323601	0.138155	2.34231	0.0191649	0.095349
Pxmp4	533.031	0.370803	0.158326	2.34202	0.0191796	0.0953929
Tsr3	488.737	0.527371	0.225199	2.3418	0.0191912	0.0954358
Prpf18	1024.04	0.276999	0.118297	2.34155	0.0192036	0.0954392
Atp6v1b2	7360.5	0.501845	0.214314	2.34164	0.0191993	0.0954392
Zfp365	1679.96	-0.249203	0.106445	-2.34113	0.0192253	0.0954882
Ndufa8	7430.55	0.362141	0.15471	2.34078	0.0192437	0.0955358
Snx12	733.779	0.408118	0.174365	2.3406	0.0192528	0.0955666
Otud7b	600.331	0.296425	0.12667	2.34014	0.0192764	0.0956104
Wdfy2	363.265	0.301367	0.128792	2.33995	0.0192862	0.0956447
Tecr	7523.43	0.518089	0.221477	2.33925	0.0193225	0.0957265
Eif2ak1	701.791	0.412169	0.176207	2.33913	0.019329	0.0957397
Bmp1	650.603	0.250769	0.107229	2.33863	0.0193544	0.095799
Tmem184c	1758.02	0.376188	0.160868	2.33849	0.0193621	0.0958159
Elp1	980.335	0.270457	0.115697	2.33764	0.019406	0.0959167
Lats2	709.637	0.523374	0.223889	2.33765	0.0194052	0.0959167
Kcnip2	1247.34	0.432926	0.185227	2.33728	0.0194247	0.0959483
Swi5	4656.15	0.376714	0.161223	2.33661	0.0194596	0.0960789
Lcorl	2568.4	-0.446845	0.191245	-2.3365	0.0194652	0.0960921
Gorasp2	955.217	0.360329	0.154337	2.3347	0.0195593	0.0964578
Osbpl2	727.02	0.340248	0.145746	2.33453	0.019568	0.0964676
Ost4	544.034	0.308406	0.132112	2.33443	0.0195734	0.0964795
Ptov1	819.018	0.393294	0.168517	2.33386	0.0196032	0.0965823
Arpc5l	4388.12	0.472784	0.202585	2.33376	0.0196082	0.0965925
Ddx1	4928.47	0.421522	0.180742	2.33218	0.0196914	0.0968551
Zfp189	518.32	0.531434	0.227884	2.33204	0.0196987	0.0968619
2610001J05Rik	2629.13	0.338659	0.145265	2.33132	0.0197364	0.0969593
Endod1	1024.51	0.399083	0.171215	2.33088	0.0197595	0.0969697
Cep19	1912.03	0.415605	0.178296	2.33098	0.0197543	0.0969697
Tmem50b	1671.3	0.46018	0.197425	2.33091	0.0197582	0.0969697
Sf3b2	3536.68	0.338148	0.145066	2.33099	0.0197538	0.0969697
Cct4	4189.69	0.410284	0.176026	2.33081	0.0197633	0.0969738
Lrrc8c	350.906	0.410772	0.176244	2.3307	0.0197691	0.096988
Eif1ad	1263.44	0.36375	0.156074	2.33063	0.0197731	0.0969926
Atp6v0c	3714.68	0.599588	0.257309	2.33023	0.0197941	0.0970665
Slc5a3	1906.27	0.256176	0.109986	2.32917	0.01985	0.0972671
Syngr3	1233.98	0.41812	0.179583	2.32828	0.0198973	0.0974254
Dctn6	3426.44	0.384316	0.165081	2.32805	0.0199095	0.0974558
Zhx3	1012.77	0.258971	0.111245	2.32793	0.0199159	0.0974652
Aco2	1855.8	0.46966	0.201779	2.32759	0.0199337	0.0975006
Taf1b	904.136	0.372097	0.159882	2.32732	0.0199482	0.0975523
Btf3	5260.71	0.285073	0.122493	2.32726	0.0199516	0.0975523
Gm10699	468.341	0.563329	0.242076	2.32708	0.0199612	0.0975763
Sbf1	353.424	0.458781	0.197176	2.32677	0.0199777	0.0976279
Ngdn	958.848	0.38177	0.164098	2.32648	0.0199931	0.097688
Ptprf	803.346	0.312214	0.134221	2.32611	0.0200124	0.0977152
Bmp2k	973.483	0.308141	0.132478	2.32597	0.0200202	0.0977325
Itm2c	5873.82	0.507418	0.21829	2.32451	0.020098	0.0979948
St3gal5	1006.32	0.318001	0.136802	2.32453	0.020097	0.0979948
Amz2	884.792	0.390933	0.168195	2.32429	0.0201101	0.0980169
Sra1	3418.97	0.343272	0.147739	2.3235	0.0201523	0.0981561
Oscp1	717.06	0.255153	0.109825	2.32326	0.0201652	0.0981893
Rfx7	788.793	-0.314509	0.135423	-2.32242	0.0202103	0.0983351
Atrn	3674.34	0.281009	0.121036	2.3217	0.0202491	0.0984453
Dgkz	568.837	0.50116	0.215947	2.32076	0.0203	0.0985731
Vmp1	5491.44	0.445866	0.192145	2.32047	0.0203157	0.0985922
Tcea2	391.345	0.437502	0.188636	2.31929	0.0203792	0.0988314
Ndufa10	5323.5	0.527782	0.227611	2.31879	0.0204065	0.0989043
Phospho2	1171.33	0.480685	0.207334	2.31841	0.0204268	0.0989082
Mcee	1363.82	0.298413	0.128713	2.31843	0.020426	0.0989082
Mtss2	967.261	0.316578	0.136598	2.31759	0.0204716	0.0990281
Ifit3b	905.677	0.550896	0.237701	2.3176	0.0204711	0.0990281
Ehmt1	1183.74	0.22561	0.0973523	2.31746	0.0204785	0.0990318
Ywhah	12198.7	0.459649	0.198347	2.3174	0.0204818	0.099033
Ddx3y	992.497	0.79848	0.344596	2.31715	0.0204955	0.0990696
Klhdc10	960.351	0.272269	0.11752	2.31678	0.0205159	0.099139
Twsg1	791.538	0.24777	0.106944	2.31682	0.0205133	0.099139
Ndufa13	11948.2	0.302498	0.130577	2.31663	0.0205239	0.0991626
Bcl7b	479.375	0.371576	0.160422	2.31625	0.0205449	0.0992493
Trit1	398.938	0.361921	0.156282	2.31583	0.0205678	0.0993241
Pomk	609.089	0.4164	0.17991	2.31449	0.0206409	0.0995653
Lamtor2	2340.91	0.372252	0.16089	2.31371	0.0206837	0.0996823
4930402H24Rik	1461.3	0.232462	0.100491	2.31327	0.0207077	0.0997568
Desi1	853.804	0.408623	0.17667	2.31292	0.0207268	0.099807
Nans	314.756	0.507996	0.21969	2.31234	0.0207591	0.099859
Ppp2r1a	5711.73	0.487095	0.210664	2.31219	0.020767	0.0998768
Frmd4a	1348.42	0.209973	0.0908482	2.31126	0.0208187	0.100081
Morn4	824.112	0.415964	0.180033	2.31049	0.0208611	0.100225
Slc25a3	8273.88	0.525114	0.227379	2.30943	0.0209199	0.100404
Stk4	1288.75	0.381477	0.165206	2.3091	0.0209383	0.10044
Mettl14	540.064	0.330931	0.143321	2.30902	0.0209424	0.10044
Dctn1	992.938	0.381733	0.165363	2.30846	0.0209736	0.100513
Rtn4rl1	380.591	0.473664	0.205197	2.30833	0.0209807	0.100532
Mettl5	1170.61	0.316793	0.137281	2.30763	0.0210195	0.100662
Rab11fip4	1990.13	0.371086	0.160809	2.30762	0.0210202	0.100662
Trmt13	445.449	-0.324797	0.140831	-2.3063	0.021094	0.100926
Ovgp1	334.44	-0.311329	0.135034	-2.30555	0.0211356	0.10108
Gm10722	1686.55	-0.852988	0.370058	-2.30501	0.0211661	0.101197
Entr1	581.841	0.309875	0.134657	2.30123	0.0213788	0.10191
Mapkap1	683.444	0.314544	0.136681	2.3013	0.0213747	0.10191
Aagab	1083.31	0.374265	0.162615	2.30155	0.0213606	0.10191
Acaa1a	339.018	0.367111	0.159533	2.30116	0.0213824	0.10191
Nono	1712.36	0.32002	0.139065	2.30122	0.021379	0.10191
Prnp	14893.8	0.322294	0.140134	2.2999	0.0214538	0.102053
Polr3gl	387.263	0.446374	0.194086	2.29988	0.0214552	0.102053
Uhrf1bp1l	1399.13	0.337812	0.146888	2.29979	0.0214602	0.102062
Nat14	526.331	0.562013	0.24442	2.29938	0.0214835	0.102131
Chrm1	1089.01	0.443899	0.193053	2.29937	0.0214842	0.102131
Atp5g1	9288.88	0.399569	0.173829	2.29863	0.021526	0.102195
Psmc1	5432.53	0.386801	0.168268	2.29872	0.0215208	0.102195
Api5	2578.85	0.337058	0.146718	2.29733	0.0216002	0.102442
Per2	379.949	0.401097	0.174638	2.29673	0.0216343	0.102514
Cdk11b	2550.45	0.250174	0.109051	2.2941	0.0217847	0.103053
Polr2h	921.526	0.359616	0.156812	2.2933	0.0218307	0.103165
Ttc13	611.425	0.288517	0.125886	2.2919	0.0219115	0.103345
Tuba4a	976.982	0.564341	0.246262	2.29162	0.0219273	0.103375
Snrpc	1643.38	0.364164	0.158961	2.2909	0.0219691	0.103482
Apip	1273.87	0.324484	0.141662	2.29054	0.0219901	0.10355
2410006H16Rik	2045.49	-0.290152	0.126839	-2.28757	0.0221627	0.104152
Mtch2	4572.46	0.403218	0.176285	2.28731	0.0221778	0.104208
Mink1	485.503	0.517496	0.226306	2.28671	0.0222127	0.104313
Atad5	397.533	-0.315842	0.138118	-2.28675	0.0222102	0.104313
Higd2a	3596.7	0.391434	0.171193	2.28651	0.0222244	0.104336
Isca1	3503.06	0.479695	0.209827	2.28615	0.0222457	0.104361
Ralbp1	1200.76	0.306489	0.134124	2.28512	0.0223055	0.104551
Ftx	1291.77	-0.324241	0.141909	-2.28484	0.022322	0.104567
Ankrd6	506.376	0.378698	0.165833	2.2836	0.0223948	0.104738
Eva1a	428.096	0.372686	0.163203	2.28358	0.0223961	0.104738
Tmed9	1221.65	0.399868	0.175105	2.2836	0.0223952	0.104738
Ptprs	3435.15	0.423671	0.185602	2.28269	0.0224489	0.10492
Phb2	577.777	0.453924	0.198873	2.28248	0.0224608	0.10496
Klhl5	1190.13	0.219955	0.0964086	2.28149	0.0225197	0.10516
Bud31	2816.74	0.348905	0.15294	2.28131	0.0225298	0.105175
BC005624	2220.24	0.440993	0.193444	2.2797	0.0226257	0.105397
Layn	354.547	0.413801	0.181554	2.27922	0.0226542	0.105486
Maoa	1158.12	0.325722	0.142937	2.27878	0.0226801	0.10555
Hsbp1	26893.4	0.349663	0.153504	2.27787	0.0227342	0.10575
Ubash3b	931.101	0.292689	0.128498	2.27777	0.0227405	0.10575
Rpl10	8069.24	0.235486	0.103403	2.27735	0.0227653	0.105835
Zfp280c	608.103	-0.317547	0.139465	-2.2769	0.0227924	0.105946
Tbc1d9b	1033.35	0.358367	0.157412	2.27662	0.0228089	0.105992
Copg1	2192.75	0.345651	0.151853	2.27622	0.0228328	0.106058
Lrch2	1209.21	-0.274365	0.120552	-2.27591	0.0228511	0.106111
Nol10	330.75	0.417033	0.183258	2.27566	0.0228666	0.106139
Acox1	2635.81	0.238753	0.104929	2.27538	0.0228831	0.1062
Mob2	376.631	0.356482	0.156744	2.2743	0.0229482	0.106402
Sh3bgrl	8969.08	0.387151	0.170255	2.27395	0.0229692	0.106448
Lrrc4	782.277	0.25017	0.110038	2.27348	0.0229972	0.106501
Bok	498.865	0.602233	0.26498	2.27275	0.0230411	0.106614
Nosip	589.545	0.354261	0.155913	2.27217	0.0230765	0.106747
Polr2e	3095.97	0.399918	0.17603	2.27187	0.0230941	0.106798
Swt1	1096.08	-0.255621	0.112608	-2.27001	0.0232072	0.10693
Larp7	1093.48	0.270033	0.118941	2.27031	0.0231889	0.10693
Tax1bp1	8881.15	0.324867	0.143093	2.27031	0.0231885	0.10693
Ap3s2	656.364	0.337713	0.148737	2.27054	0.0231749	0.10693
Izumo4	527.711	0.402961	0.177515	2.27002	0.0232066	0.10693
Naa38	1152.11	0.314208	0.138487	2.26886	0.0232769	0.107186
Gid8	493.34	0.347819	0.153323	2.26854	0.0232965	0.10726
Pitpnb	1614.07	0.459057	0.202366	2.26845	0.0233016	0.107269
Nlk	821.009	-0.315438	0.139111	-2.26752	0.0233584	0.107438
Synpo	610.194	0.361662	0.159493	2.26757	0.0233553	0.107438
Acot2	413.234	0.44068	0.19437	2.26722	0.0233768	0.107508
Fig4	363.269	0.380894	0.168013	2.26705	0.0233871	0.107525
Thap11	391.129	0.299944	0.132356	2.26619	0.0234398	0.107722
Pecr	453.438	0.29207	0.128885	2.26613	0.0234435	0.107724
Rilpl1	610.81	0.321668	0.141989	2.26544	0.0234855	0.107827
Slc25a14	1358.06	0.368804	0.162795	2.26545	0.0234853	0.107827
Chtop	2031.27	0.248687	0.10979	2.26511	0.0235062	0.107889
Secisbp2	491.477	0.329464	0.145461	2.26497	0.0235148	0.107913
Cdc73	3039.73	-0.250755	0.110722	-2.26472	0.0235298	0.107933
Gm47591	381.575	-0.350115	0.154607	-2.26454	0.0235408	0.107941
Naa25	529.276	0.276893	0.122282	2.26437	0.0235513	0.107959
Gdap2	764.04	0.477804	0.211242	2.26188	0.0237049	0.108447
Tmem38a	1118.31	0.312608	0.138204	2.26194	0.0237013	0.108447
Gm44677	320.512	-0.399154	0.176479	-2.26177	0.0237119	0.10845
Scg2	11138.3	0.324684	0.143558	2.26169	0.0237166	0.108456
Cilk1	339.523	0.248803	0.110086	2.26008	0.0238162	0.108759
Hspbp1	638.192	0.451158	0.199771	2.25838	0.0239218	0.109149
Hsdl1	810.852	0.296229	0.131168	2.2584	0.023921	0.109149
Zfp422	979.389	0.320554	0.141972	2.25786	0.0239541	0.10922
Slc16a2	1398.55	0.350728	0.155334	2.25789	0.0239524	0.10922
Rgs2	1846.39	0.385957	0.170994	2.25714	0.0239993	0.10938
Spast	1316.13	0.219666	0.0973485	2.25649	0.02404	0.109519
Mboat2	1234.3	0.297876	0.132102	2.25488	0.0241406	0.109813
Rere	1534.22	0.255097	0.113137	2.25476	0.0241481	0.109827
Tmeff2	2357.23	0.340897	0.151198	2.25464	0.0241559	0.109847
Cct8	6070.44	0.415782	0.184428	2.25444	0.0241683	0.109888
Tspan7	26991.4	0.469305	0.208202	2.25409	0.0241908	0.109975
Abhd18	734.55	-0.253667	0.112551	-2.25379	0.0242094	0.110044
Gas5	11665.5	-0.273293	0.121269	-2.25362	0.0242204	0.110063
Npdc1	1348.63	0.465217	0.206462	2.25329	0.0242411	0.110092
Parva	894.179	0.33517	0.148746	2.2533	0.02424	0.110092
Vps26a	2553.96	0.41634	0.184778	2.25319	0.0242471	0.110092
Lrrc59	677.315	0.328527	0.14582	2.25296	0.0242615	0.110138
Slitrk3	413.366	0.320077	0.142091	2.25262	0.0242834	0.110195
Grpel1	3781.07	0.396612	0.176073	2.25254	0.0242884	0.110202
Ndufb8	6265.44	0.368211	0.163486	2.25225	0.0243068	0.110224
Gtf2f1	992.247	0.349252	0.155177	2.25067	0.0244065	0.11046
Abhd14a	643.24	0.36988	0.164492	2.24862	0.0245368	0.110911
Adcy1	3439.59	-0.438796	0.195173	-2.24824	0.0245612	0.111006
Mga	3163.31	-0.212495	0.0945318	-2.24786	0.0245848	0.111079
Maea	1090.2	0.405104	0.180253	2.24742	0.0246135	0.111079
Fstl1	1665.98	0.359132	0.159794	2.24747	0.02461	0.111079
Dlg5	475.449	0.324455	0.14438	2.24722	0.0246259	0.111097
Nudt3	1481.6	0.393631	0.175229	2.24638	0.0246797	0.111262
Mettl17	318.791	0.363554	0.161938	2.24502	0.0247668	0.111547
Pdrg1	1086.28	0.332394	0.148134	2.24388	0.0248402	0.111815
Mettl6	835.764	0.371442	0.165608	2.24289	0.0249036	0.111992
Sptlc2	428.687	0.341296	0.152193	2.24251	0.0249283	0.112046
Ykt6	874.073	0.440708	0.196549	2.24223	0.0249466	0.112071
Rrp15	439.346	0.332786	0.14844	2.24189	0.0249682	0.112106
Ivd	982.898	0.259325	0.115674	2.24186	0.0249704	0.112106
Dusp3	1050.4	0.468126	0.208809	2.24189	0.0249684	0.112106
Kcnk9	463.991	-0.480148	0.214182	-2.24177	0.0249762	0.112117
Psmf1	1384.06	0.377584	0.168483	2.24108	0.0250211	0.112221
Kpnb1	2487.19	0.30764	0.137276	2.24104	0.0250236	0.112221
Anapc10	1676.54	0.304861	0.136087	2.2402	0.0250778	0.112385
Cdh6	323.213	-0.435372	0.194376	-2.23985	0.0251007	0.112442
Osbpl9	1406.16	0.259824	0.116044	2.23901	0.0251552	0.112578
Nenf	339.626	0.393385	0.175713	2.23879	0.0251694	0.112626
Cyp7b1	640.998	0.332313	0.14846	2.2384	0.0251952	0.112665
Kat2b	660.599	0.324518	0.14498	2.23836	0.0251974	0.112665
Gspt2	522.15	0.328684	0.146931	2.23699	0.0252869	0.112928
Polr2i	949.923	0.244692	0.109449	2.23568	0.0253731	0.113147
Zfp654	1213.31	-0.282471	0.126359	-2.23547	0.0253868	0.113171
Fn1	1510.73	0.270793	0.121181	2.23462	0.0254424	0.113314
Rab33b	736.345	0.311208	0.139264	2.23467	0.0254391	0.113314
Czib	1324.92	0.321932	0.144071	2.23454	0.0254479	0.113314
Qdpr	1337.2	0.53694	0.240299	2.23447	0.0254524	0.113314
Fam162a	7278.76	-0.325238	0.145628	-2.23335	0.0255259	0.113486
Mrpl21	1845.02	0.284328	0.127357	2.23252	0.0255807	0.113679
Set	6526.86	0.326813	0.146488	2.23099	0.0256819	0.113977
Gm39469	1061.02	-0.365271	0.163737	-2.23084	0.0256917	0.114004
Ildr2	2378.27	0.300399	0.134685	2.23038	0.0257219	0.114076
Trir	328.727	0.539111	0.241825	2.22935	0.0257907	0.114264
Abca8b	521.814	-0.220959	0.0991369	-2.22883	0.0258254	0.114332
Chsy1	507.648	0.296405	0.132997	2.22866	0.0258364	0.11435
Slc20a1	1147.85	0.259282	0.116374	2.22801	0.0258797	0.114479
Uchl1	5770.11	0.417528	0.187504	2.22676	0.0259633	0.114677
Slc25a4	25350.8	0.395351	0.177543	2.22679	0.0259611	0.114677
Ndufv2	11040.7	0.346591	0.155644	2.22682	0.0259595	0.114677
Parp1	1410.12	0.439843	0.197536	2.22665	0.0259709	0.114695
Tmem167b	471.158	0.462455	0.207738	2.22615	0.0260044	0.114769
Gak	2202.13	0.53543	0.240604	2.22536	0.0260573	0.114883
Eif4ebp2	590.092	0.303997	0.136623	2.22509	0.0260755	0.114891
Mthfd1	494.511	0.275272	0.123753	2.22436	0.0261241	0.115043
Tsg101	2753.97	0.388938	0.174892	2.22387	0.0261571	0.115157
Psmb7	2846.42	0.403625	0.181576	2.2229	0.0262226	0.115321
Astn1	2644.32	0.317808	0.142977	2.22279	0.02623	0.115331
Tubb2a	4802.99	0.493018	0.221843	2.22237	0.0262582	0.115368
Supt16	2631.78	0.277634	0.12496	2.22179	0.0262973	0.115447
Riok2	1057.1	0.414053	0.186369	2.22168	0.0263048	0.115447
Gnb5	1926.91	0.379359	0.170769	2.22147	0.0263189	0.115478
Ube2e3	2321.95	0.271744	0.122356	2.22093	0.0263557	0.115593
Tmem74	477.107	0.309544	0.139383	2.22082	0.0263631	0.115609
Ddr2	315.191	0.359864	0.162172	2.21903	0.0264846	0.115958
Uros	389.145	0.468128	0.210962	2.21902	0.0264854	0.115958
Terf2	538.18	0.29389	0.132437	2.21908	0.026481	0.115958
Exosc2	388.489	0.350406	0.157978	2.21806	0.0265505	0.116212
Pex19	1383.42	0.401263	0.180992	2.21702	0.0266214	0.116453
Gap43	6346.01	0.358873	0.161874	2.21699	0.0266236	0.116453
Agrn	916.004	0.258265	0.11651	2.21668	0.0266446	0.116514
Smarca4	1038.75	0.335638	0.151465	2.21594	0.0266954	0.116627
Anapc11	4069.29	0.393147	0.177422	2.21589	0.0266993	0.116627
Cdkn1a	1412.74	0.257408	0.116168	2.21583	0.0267033	0.116629
Pi4k2a	816.74	0.344653	0.15559	2.21514	0.0267506	0.116773
Tmod2	8850.87	0.290367	0.131101	2.21483	0.0267715	0.116832
Rab9	1977.18	0.33494	0.151236	2.21468	0.0267823	0.116864
Sumo2	2488.77	0.454838	0.205384	2.21457	0.0267894	0.116879
Paxx	876.779	0.361623	0.163383	2.21335	0.0268737	0.117068
Arid4a	2492.32	0.223643	0.101069	2.21279	0.0269123	0.117179
Atp9a	1139.9	0.426353	0.192701	2.21251	0.0269315	0.117226
Ube2m	459.464	0.405322	0.183195	2.21252	0.0269307	0.117226
Camta2	483.158	0.573724	0.259326	2.21236	0.0269417	0.117229
Hectd1	2616.31	0.23377	0.10567	2.21226	0.026949	0.117245
Map3k2	1503.44	-0.242003	0.109426	-2.21156	0.0269969	0.117422
Rps3	13094.1	0.262131	0.118537	2.21139	0.0270088	0.117439
Cadm2	11980.3	-0.323255	0.146188	-2.21123	0.0270196	0.117444
Klhl26	445.715	0.348477	0.157614	2.21095	0.0270396	0.117513
Anapc16	1320.07	0.348461	0.157634	2.21057	0.0270654	0.117554
Arpc2	7148.55	0.361615	0.163631	2.20995	0.0271088	0.117672
Calu	1557.59	0.292146	0.132209	2.20973	0.0271241	0.117691
Hmgn3	4472.05	0.344113	0.155722	2.20979	0.02712	0.117691
Smc3	4774.34	0.294706	0.13348	2.20786	0.0272538	0.118033
Gad1	5323.02	-0.275912	0.125025	-2.20685	0.0273244	0.118244
Trpc4ap	824.732	0.362423	0.164242	2.20665	0.0273388	0.118275
Tmem14a	1311.4	0.473028	0.214431	2.20597	0.0273862	0.118433
Wdr41	352.005	0.259042	0.117455	2.20546	0.0274221	0.118509
Rnf145	638.231	0.278725	0.1265	2.20335	0.0275701	0.11899
Ttpal	454.693	0.29475	0.133842	2.20222	0.0276499	0.119175
Lamtor3	2922.68	0.371203	0.168578	2.20197	0.0276674	0.119175
Rrm1	443.601	0.307147	0.13947	2.20224	0.0276484	0.119175
Dpp9	423.614	0.37034	0.168181	2.20204	0.0276625	0.119175
Noc2l	317.43	0.375448	0.170563	2.20123	0.0277195	0.119257
Zfp719	406.742	0.361969	0.164441	2.20121	0.0277214	0.119257
Slc23a2	1496.89	0.292696	0.13299	2.20089	0.027744	0.119329
Tsnax	1591.2	0.292936	0.133137	2.20026	0.0277887	0.119463
Kctd20	705.253	0.278961	0.126793	2.20013	0.0277979	0.119465
Atp5e	4961.1	0.284153	0.129159	2.20003	0.0278049	0.11948
Lynx1	1058.69	0.441893	0.200899	2.19957	0.0278372	0.119603
B230354K17Rik	369.957	0.263858	0.120027	2.19833	0.0279258	0.119873
Sox2ot	709.781	0.231845	0.105467	2.19827	0.0279298	0.119874
Slc7a14	3131.19	0.24227	0.11023	2.19787	0.0279587	0.11995
Ncs1	1460.41	0.429157	0.195274	2.19771	0.0279696	0.119973
Abracl	540.002	0.40217	0.183083	2.19665	0.0280455	0.120132
Rraga	1112.25	0.505391	0.230151	2.19591	0.0280987	0.120296
Ldhb	15013	0.369536	0.168289	2.19585	0.0281028	0.120298
Rbbp9	1680.81	0.284193	0.12943	2.19573	0.0281115	0.120304
Synrg	849.853	0.219883	0.100139	2.19577	0.0281082	0.120304
Ifih1	398.916	0.336307	0.153198	2.19524	0.0281464	0.120342
Ddx25	1925.25	0.387108	0.176339	2.19525	0.0281456	0.120342
Mbtps1	700.381	0.237755	0.108345	2.19443	0.0282042	0.120542
Slc7a6	513.308	0.287018	0.1308	2.19433	0.0282119	0.120558
Sap30bp	929.856	0.280472	0.127832	2.19407	0.0282306	0.120607
Pdhx	1573.16	0.392483	0.178916	2.19368	0.0282585	0.120657
Arpc3	795.496	0.502064	0.228959	2.19281	0.0283213	0.120867
Mtpap	872.113	0.321813	0.146827	2.19178	0.0283952	0.121055
Rims3	313.069	-0.390642	0.178294	-2.19101	0.0284513	0.121183
Mrpl34	1228.23	0.331584	0.151376	2.19046	0.0284907	0.121287
Ptk2b	2225.27	0.495229	0.226122	2.19009	0.0285174	0.121385
Tbce	796.95	0.317751	0.145099	2.18989	0.0285321	0.121415
Slc17a5	805.741	0.323684	0.147848	2.1893	0.028575	0.121531
Cs	2002.54	0.318625	0.14554	2.18926	0.028578	0.121531
Pithd1	994.579	0.287475	0.131334	2.18888	0.0286053	0.121572
Armc1	3010.65	0.367512	0.167952	2.18819	0.0286554	0.121606
Erp44	1573.56	0.370689	0.169421	2.18797	0.0286715	0.121646
Selenow	54217.7	0.490621	0.224242	2.18791	0.028676	0.121646
Prxl2a	5208.58	0.314109	0.143601	2.18738	0.0287146	0.121738
2810403D21Rik	484.692	0.281011	0.128471	2.18736	0.0287166	0.121738
Hspd1	4847.85	0.374508	0.17124	2.18704	0.0287398	0.12182
Gosr2	951.113	0.363342	0.166164	2.18665	0.0287678	0.121892
Rbm41	329.531	-0.264303	0.120874	-2.18659	0.0287723	0.121895
Rnf185	360.637	0.304862	0.13943	2.1865	0.0287793	0.121909
Sec16a	690.385	0.251322	0.114951	2.18635	0.0287904	0.121939
Stx12	3136.09	0.324572	0.148462	2.18624	0.0287981	0.121956
Tubg1	437.458	0.529949	0.242419	2.18609	0.028809	0.121987
Hint1	9389.38	0.333379	0.152602	2.18463	0.028916	0.122328
Akap13	1215.84	0.501104	0.229416	2.18426	0.0289434	0.122391
Man1b1	381.571	0.314148	0.143867	2.18359	0.0289921	0.12249
Ercc3	335.89	0.386275	0.176919	2.18335	0.0290102	0.122551
Polr1d	1575.66	0.368551	0.16882	2.18311	0.0290281	0.122594
Zfc3h1	1541.55	-0.233708	0.107062	-2.18293	0.0290413	0.122618
4930453N24Rik	821.952	0.331023	0.151649	2.18283	0.0290482	0.122632
Sf3b3	905.899	0.239597	0.109775	2.18262	0.0290641	0.122667
Gm45159	489.331	-0.394341	0.180698	-2.18232	0.0290856	0.122726
Nbas	357.842	-0.288758	0.132361	-2.1816	0.0291392	0.122888
H3f3a	3884.52	0.291763	0.133747	2.18145	0.0291498	0.122914
Mrps9	1320.18	0.341216	0.156491	2.18042	0.0292262	0.123095
Mrps18c	2093.77	0.276838	0.126991	2.17998	0.0292591	0.123191
Ndufa7	9745.04	0.273499	0.12548	2.17962	0.0292854	0.12328
Dhdds	549.76	0.368283	0.16899	2.17932	0.0293077	0.123342
Akap5	1103.14	-0.35534	0.163077	-2.17896	0.0293343	0.123395
Nudc	1685.93	0.493944	0.22673	2.17855	0.0293649	0.123487
Spon1	830.085	0.34662	0.15911	2.1785	0.0293689	0.123488
Cdc123	3935.46	0.363151	0.166712	2.17832	0.0293821	0.123502
Lemd3	325.405	-0.249412	0.114505	-2.17817	0.0293936	0.123502
Rbbp4	1705.65	0.325374	0.149434	2.17737	0.0294529	0.123681
Nbn	365.609	0.349357	0.160457	2.17727	0.0294606	0.123697
Taf9b	694.731	0.490775	0.225458	2.1768	0.0294958	0.123797
Atpaf2	351.282	0.376316	0.172932	2.17609	0.0295486	0.123907
Tbc1d32	892.102	-0.268937	0.123684	-2.17438	0.0296763	0.124282
Ngly1	775.071	0.262467	0.120749	2.17365	0.0297312	0.124449
Smn1	448.876	0.389301	0.179125	2.17335	0.0297543	0.124496
Spg7	536.481	0.375324	0.172701	2.17326	0.0297608	0.124507
Chid1	544.505	0.338584	0.155806	2.17311	0.0297722	0.124531
Rnf167	985.177	0.491901	0.226361	2.17308	0.0297742	0.124531
Sar1b	6055.66	0.360412	0.165861	2.17297	0.0297825	0.124549
Cdip1	2063.31	0.292071	0.134443	2.17245	0.0298214	0.12468
Naa35	2551.65	0.301849	0.138974	2.17198	0.0298573	0.124766
Wdr43	1014.89	0.240358	0.110661	2.17202	0.0298541	0.124766
Sh3glb1	2376.33	0.22343	0.10289	2.17155	0.0298895	0.124856
Cul1	3393.12	0.24993	0.115106	2.1713	0.0299084	0.124899
Apba2	1894.25	0.404066	0.186099	2.17124	0.029913	0.124902
Mterf2	451.46	0.304948	0.14046	2.17107	0.0299256	0.124923
Ube2j1	1029.19	0.370993	0.170895	2.17088	0.0299402	0.124951
Glrx3	4650.61	0.415745	0.191519	2.17077	0.0299483	0.124969
Ube2n	5332.54	0.449665	0.207229	2.16989	0.0300149	0.125183
Smim19	420.537	0.343111	0.158179	2.16912	0.0300734	0.125307
Ttc21b	391.259	-0.280877	0.129504	-2.16886	0.0300934	0.125317
Ubr5	3736.61	0.182789	0.0842781	2.16888	0.0300919	0.125317
Ptn	10862.4	0.371184	0.171212	2.16798	0.0301604	0.12542
Tnik	5826.63	-0.187677	0.0865751	-2.16779	0.0301748	0.125431
Ugt8a	507.523	0.408518	0.188477	2.16746	0.0301997	0.125454
Ywhae	35674.6	0.410553	0.189427	2.16735	0.0302084	0.125474
Porcn	439.831	0.301368	0.139063	2.16713	0.0302249	0.12551
Abraxas2	932.267	0.268322	0.123831	2.16685	0.0302461	0.125583
Nptx1	3168.87	0.481836	0.222373	2.16679	0.0302506	0.125585
Oser1	518.186	0.459371	0.212043	2.16641	0.0302802	0.12566
Kcnh7	1214.68	-0.512341	0.236539	-2.16599	0.030312	0.12576
Camk2a	11286.3	0.533056	0.246117	2.16586	0.0303216	0.12578
Zfp81	1172.22	-0.293163	0.135382	-2.16545	0.030353	0.125882
Lcmt1	1741.02	0.435805	0.201282	2.16515	0.0303762	0.125946
Pafah1b2	2825.63	0.300937	0.139038	2.16442	0.0304323	0.126054
Nom1	504.676	0.342957	0.158457	2.16435	0.0304375	0.126055
Ap3m2	1370.44	0.36664	0.16941	2.16421	0.0304481	0.126055
Mrpl38	557.51	0.498882	0.23058	2.1636	0.0304953	0.126198
Dnaja2	4078.47	0.316451	0.146308	2.16291	0.0305478	0.126303
Eef1g	3942.89	0.297276	0.137456	2.16271	0.0305636	0.12632
Hlf	2958.16	-0.398504	0.184286	-2.16242	0.0305856	0.126346
Alg3	307.802	0.59118	0.273384	2.16246	0.0305831	0.126346
Tmem185a	481.87	0.316058	0.14615	2.16256	0.0305749	0.126346
Zc3hc1	542.844	0.376862	0.174357	2.16144	0.0306612	0.126626
Mcrip1	886.796	0.479956	0.222071	2.16128	0.0306738	0.126658
Coa6	916.035	0.354195	0.163911	2.1609	0.0307031	0.126735
Rbm26	2678.76	-0.243092	0.112512	-2.16058	0.0307279	0.126789
P2ry14	455.128	-0.40609	0.187978	-2.16031	0.0307486	0.126793
Scnm1	2031.67	0.28052	0.129879	2.15986	0.0307834	0.126882
Cxxc4	466.495	-0.31823	0.147357	-2.15958	0.0308052	0.126945
Nup93	480.874	0.427106	0.197796	2.15932	0.0308251	0.126954
Zfp386	1556.77	0.342445	0.15859	2.1593	0.0308267	0.126954
Crebbp	4190.84	0.242856	0.112474	2.15922	0.0308329	0.126964
Psma1	7424.46	0.329978	0.152841	2.15896	0.0308533	0.126999
Golga7	2174.03	0.385034	0.178358	2.15877	0.030868	0.127028
Slc30a6	531.535	0.449029	0.208054	2.15823	0.0309098	0.127092
Gm33366	357.69	-0.389148	0.180336	-2.1579	0.0309353	0.127129
Nipsnap1	1339.68	0.367909	0.170554	2.15715	0.0309943	0.127273
Cse1l	1162.72	0.2745	0.127263	2.15694	0.0310101	0.127274
Plec	531.956	0.334354	0.155015	2.15691	0.0310123	0.127274
Wdr45	346.882	0.320238	0.148502	2.15647	0.0310474	0.127362
Rnf19b	387.358	0.355586	0.164931	2.15597	0.0310864	0.127426
Kank1	330.274	0.280648	0.130171	2.156	0.0310838	0.127426
Mfsd11	456.33	0.265521	0.123189	2.15539	0.0311313	0.127541
BC031181	7561.47	0.370158	0.171736	2.15539	0.031131	0.127541
Pdia6	2518.42	0.333844	0.154897	2.15527	0.0311409	0.127553
Lztr1	948.317	0.372156	0.172714	2.15475	0.0311811	0.127676
Glg1	2864.77	0.292251	0.135662	2.15426	0.0312198	0.127747
Cdc42	22204	0.353809	0.164245	2.15415	0.0312283	0.127766
Ppp2r2d	1157.76	0.328449	0.152499	2.15378	0.0312573	0.127835
Prkar1a	11067.9	0.281299	0.130635	2.15332	0.0312934	0.127871
Hsph1	3167.09	0.405889	0.188543	2.15276	0.0313374	0.12797
Vta1	2038.79	0.365613	0.16992	2.15168	0.0314229	0.128239
Gde1	1730.47	0.389287	0.181006	2.15068	0.0315015	0.128472
Mfap3	1006.03	0.306676	0.142595	2.15067	0.031502	0.128472
Trmt10c	641.759	0.319501	0.14861	2.14993	0.0315605	0.128617
Dnajc28	507.377	0.319375	0.14858	2.14951	0.0315939	0.128691
Rps27	12118.1	-0.294948	0.137262	-2.1488	0.03165	0.128729
Pabpc1	5007.83	0.218148	0.101531	2.14858	0.0316678	0.128785
Syt11	11459.2	0.313826	0.146169	2.147	0.031793	0.129116
Atp6v0e2	3271.78	0.48578	0.226259	2.14701	0.0317927	0.129116
Lrrn2	675.969	0.455699	0.212261	2.14687	0.0318034	0.129142
Coq9	992.799	0.354117	0.164981	2.14641	0.0318402	0.12926
Vps52	370.914	0.386361	0.180023	2.14617	0.0318596	0.129306
Dock9	1832.3	0.505351	0.235594	2.14501	0.0319522	0.129649
Emc1	1119.56	0.245807	0.114601	2.14489	0.0319617	0.129672
Psen1	547.129	0.302941	0.141293	2.14406	0.032028	0.129779
Tom1l2	883.68	0.316117	0.147453	2.14385	0.0320451	0.129832
Tpst1	574.472	0.269104	0.125535	2.14366	0.03206	0.12986
Degs1	2658.95	0.449864	0.209892	2.14332	0.0320875	0.129939
Dhx9	1586.34	0.218675	0.102036	2.14312	0.0321035	0.129955
Abhd5	320.824	0.393431	0.183577	2.14313	0.0321024	0.129955
P4htm	398.258	0.385921	0.180084	2.14301	0.032112	0.129957
Txndc17	2558.96	0.309445	0.144414	2.14276	0.0321321	0.130016
Ccser1	408.682	-0.279576	0.130486	-2.14257	0.0321475	0.130032
Decr2	746.508	0.363286	0.169554	2.14259	0.0321459	0.130032
Arrdc4	344.184	0.336403	0.157027	2.14233	0.0321671	0.13005
Mafg	485.81	0.332343	0.155193	2.14148	0.032235	0.130228
Cog2	396.93	0.28133	0.131419	2.14071	0.0322975	0.130448
Atp5d	1380.26	0.479474	0.224017	2.14035	0.0323268	0.130533
Prrg1	324.017	-0.383271	0.179086	-2.14015	0.0323423	0.13058
Zranb2	11486.7	-0.225461	0.10538	-2.13949	0.0323957	0.130714
Zfand1	1631.97	0.396508	0.185374	2.13896	0.0324388	0.130795
Pcyt1b	1322.35	0.36195	0.169212	2.13904	0.0324326	0.130795
8430429K09Rik	421.627	0.399567	0.186874	2.13816	0.0325038	0.130937
Tmem229a	861.474	0.253126	0.118396	2.13797	0.0325194	0.130969
Camk2n1	12877.4	-0.27815	0.130139	-2.13733	0.0325712	0.131064
Vgll4	338.49	0.328253	0.1536	2.13707	0.0325924	0.131133
Edil3	2514.31	-0.304265	0.142398	-2.13672	0.0326209	0.131186
Nrbp1	544.324	0.427262	0.200058	2.13569	0.0327049	0.131423
Galnt13	571.3	-0.397696	0.186236	-2.13544	0.0327254	0.131457
Mtf1	525.37	0.31965	0.149724	2.13493	0.0327668	0.131525
Cnep1r1	1012.96	0.324104	0.151821	2.13478	0.0327791	0.131558
Hspe1	5243.56	0.252161	0.118149	2.13427	0.0328208	0.131664
Dmac2	394.584	0.402942	0.18896	2.13242	0.0329727	0.132074
Rpsa	3830.66	0.275292	0.129127	2.13195	0.0330106	0.132128
Clock	3004.04	-0.178105	0.0836212	-2.1299	0.03318	0.132591
Gm44678	347.472	-0.285567	0.134123	-2.12914	0.0332429	0.132751
Cfdp1	3762.94	0.264082	0.124039	2.12903	0.0332519	0.132767
Ccn1	388.763	-0.397547	0.18675	-2.12876	0.0332741	0.132806
Ythdf2	2238.6	0.24469	0.114959	2.12851	0.0332951	0.132825
Dipk1a	1214.21	0.366787	0.172344	2.12822	0.0333186	0.132885
Slc35a1	1425.78	0.340688	0.160097	2.12801	0.033336	0.13289
Get1	847.44	0.399947	0.187938	2.12808	0.0333306	0.13289
Tmem199	2140.79	0.386646	0.181718	2.12773	0.0333595	0.13295
Arrdc3	1507.32	-0.296951	0.139563	-2.12772	0.0333606	0.13295
Sap18	5171.43	0.361723	0.17001	2.12766	0.0333655	0.13295
1110012L19Rik	1171.33	0.264246	0.124268	2.12643	0.0334676	0.133248
Nedd4	15311.6	0.21427	0.100774	2.12625	0.0334828	0.133279
Ackr1	545.784	0.359294	0.169025	2.12568	0.0335299	0.13334
Usp20	355.335	0.345756	0.162649	2.12577	0.033522	0.13334
Rbm43	428.153	0.348303	0.163859	2.12562	0.0335351	0.13334
Wipi2	901.554	0.263012	0.123734	2.12562	0.0335346	0.13334
Thoc5	419.882	0.260666	0.122626	2.12571	0.0335276	0.13334
Lhfpl4	782.453	0.271853	0.127901	2.12549	0.0335462	0.133351
Smim8	1658.36	0.27198	0.127984	2.12512	0.0335767	0.133423
Tut7	1059.41	0.249299	0.117323	2.1249	0.0335947	0.133446
Rbbp7	6604.85	0.381074	0.179335	2.12493	0.0335923	0.133446
3110040N11Rik	773.446	0.32475	0.152845	2.12469	0.0336123	0.133475
Dars	3462.7	0.380359	0.179033	2.12452	0.0336263	0.13349
Atp5h	18055.7	0.236446	0.111306	2.12429	0.0336459	0.133502
Prmt7	569.947	0.343281	0.161682	2.12319	0.0337381	0.133656
Ptcd2	840.058	0.438249	0.206409	2.1232	0.0337368	0.133656
Cdc27	1920.3	0.309936	0.146018	2.12259	0.0337884	0.133774
Ndufb6	5551.67	0.30288	0.142728	2.12208	0.0338313	0.133927
Smad3	680.72	0.281647	0.132806	2.12074	0.033944	0.13421
Mtch1	1774.31	0.384959	0.18153	2.12063	0.0339527	0.134211
Pfkl	1265.24	0.501466	0.236619	2.1193	0.0340652	0.134427
Ap2a2	1691.83	0.450607	0.212874	2.11678	0.0342784	0.13499
Kif1c	336.93	0.285844	0.13505	2.11658	0.0342958	0.135015
Supt6	3059.32	0.269691	0.127497	2.11527	0.034407	0.135239
Pfkfb3	679.345	-0.335795	0.158812	-2.11442	0.0344796	0.135427
Hipk2	350.943	0.354258	0.167607	2.11362	0.0345474	0.135605
Clta	2178.11	0.431044	0.203975	2.11322	0.0345816	0.135669
Zfp280d	1983.11	-0.238597	0.112915	-2.11308	0.0345943	0.135669
Arhgap18	349.744	0.25901	0.122575	2.11308	0.0345942	0.135669
Smc6	2812.17	0.332179	0.157252	2.11239	0.0346527	0.135821
Flcn	503.824	0.245601	0.116323	2.11136	0.0347412	0.136052
Blvrb	635.741	0.278036	0.131728	2.11067	0.0348004	0.136232
Atxn10	6781.65	0.338288	0.160282	2.11058	0.0348085	0.136232
Thrsp	7189.65	0.360271	0.170734	2.11014	0.0348467	0.136318
Nrn1	2125.42	0.506069	0.239834	2.11008	0.0348515	0.136321
Smpd4	364.274	0.290103	0.137499	2.10986	0.0348706	0.136343
Hipk1	2739.15	0.262095	0.124275	2.10899	0.0349457	0.136442
Tada2a	750.709	0.337809	0.160195	2.10874	0.0349668	0.136479
Trappc2l	2658.59	0.335949	0.159364	2.10807	0.0350251	0.136621
Slc4a3	521.628	0.336568	0.159684	2.10772	0.0350556	0.136707
Tmem141	544.702	0.422657	0.200568	2.1073	0.0350914	0.136765
Mphosph10	2176.17	0.315292	0.149678	2.10646	0.0351643	0.137016
Anp32b	1053.56	0.304782	0.144775	2.10521	0.0352731	0.137228
Lrrc42	394.971	0.259627	0.123323	2.10527	0.0352679	0.137228
Aimp2	390.327	0.468001	0.222293	2.10534	0.0352619	0.137228
Sult4a1	1260.6	0.505349	0.240038	2.10529	0.0352664	0.137228
Pou2f1	481.962	-0.282953	0.134457	-2.10441	0.0353423	0.137423
Atp1a1	695.291	0.328311	0.156014	2.10438	0.0353457	0.137423
Ncdn	2269.21	0.357074	0.169677	2.10444	0.0353401	0.137423
AW209491	998.418	0.403424	0.191711	2.10434	0.0353492	0.137423
Tfg	1660.1	0.445424	0.211707	2.10397	0.0353815	0.13749
Denr	3449.02	0.269059	0.127912	2.10347	0.0354243	0.13755
Sdhaf4	3422.02	0.279544	0.132923	2.10306	0.0354604	0.137571
Cldn11	1229.2	0.541348	0.257378	2.10332	0.0354377	0.137571
Adam9	745.721	0.250065	0.118904	2.10309	0.035458	0.137571
Znrf3	904.497	0.389512	0.185201	2.10318	0.0354499	0.137571
Lsm1	1746.88	0.442772	0.210696	2.10148	0.035599	0.137894
Fam76a	1345.77	0.292764	0.139322	2.10134	0.0356107	0.137895
Gdpd1	1526.26	0.439409	0.209177	2.10066	0.035671	0.138064
Nrbp2	907.146	0.288186	0.137188	2.10065	0.0356713	0.138064
Kdm2a	883.978	-0.242277	0.115367	-2.10006	0.0357232	0.138166
5330431K02Rik	473.119	0.333143	0.158654	2.09981	0.0357454	0.138232
Baiap2	1440.24	0.279908	0.133335	2.09928	0.0357921	0.138293
Wdr60	642.876	0.293002	0.139583	2.09912	0.0358061	0.138315
Snx15	393.95	0.381774	0.181875	2.0991	0.0358085	0.138315
Brd3os	364.456	0.442559	0.210896	2.09847	0.0358635	0.138461
Capn2	1549.1	0.258712	0.123322	2.09785	0.0359182	0.138588
Ostc	3424.62	0.359008	0.171151	2.09761	0.0359396	0.13859
Adgrl2	302.863	-0.554329	0.264331	-2.0971	0.0359847	0.138701
Slc50a1	1332.87	0.4218	0.201277	2.09562	0.0361156	0.138931
Nsmce3	603.369	0.423584	0.202121	2.09569	0.0361095	0.138931
Schip1	1925.4	0.496207	0.236854	2.09499	0.0361717	0.139105
Med27	790.299	0.381189	0.181987	2.0946	0.0362064	0.139206
Nup214	778.953	0.27559	0.131586	2.09437	0.0362267	0.139234
Rpp21	1559.45	0.258285	0.123326	2.09433	0.0362308	0.139234
Slc41a1	989.417	0.273437	0.130651	2.09287	0.0363606	0.13963
Rnf168	1040.52	0.279894	0.133739	2.09283	0.036364	0.13963
Bcl2	515.552	0.260984	0.124768	2.09175	0.036461	0.139853
Amfr	2065.96	0.251591	0.120275	2.09179	0.0364569	0.139853
Ip6k2	2331.81	0.30505	0.145832	2.09179	0.0364575	0.139853
Gabra1	5698.43	-0.360259	0.172247	-2.09153	0.036481	0.139897
Mtx2	496.868	0.28273	0.1352	2.0912	0.0365105	0.139928
Usp10	560.533	0.291591	0.139442	2.09113	0.0365166	0.139934
2210016L21Rik	2457.75	0.385074	0.184172	2.09083	0.0365431	0.13997
Tsc22d2	1591.74	-0.190812	0.0912707	-2.09061	0.0365627	0.139979
Eif2s1	3222.24	0.38946	0.186308	2.09041	0.0365806	0.140026
Lhfpl2	630.131	0.252523	0.120948	2.08786	0.0368106	0.140596
Coa7	388.941	0.405145	0.194061	2.08772	0.0368234	0.140629
Ccdc181	690.495	0.300426	0.143932	2.08728	0.0368628	0.140745
Atp5a1	11184.3	0.331969	0.159041	2.08732	0.0368596	0.140745
Rnf216	906.892	0.330589	0.15842	2.08679	0.0369067	0.140814
Morf4l1	15237.3	0.278917	0.133679	2.08648	0.0369356	0.140862
Reep5	5003.8	0.290889	0.139442	2.08609	0.0369702	0.140946
Ndufb11	7064.24	0.277341	0.132949	2.08608	0.0369718	0.140946
Fnta	883.79	0.246321	0.11809	2.08587	0.0369902	0.140984
Zfp292	3311.71	-0.186917	0.0896173	-2.08572	0.0370037	0.141019
Srp72	2951.95	0.275205	0.131967	2.0854	0.0370332	0.141106
Hopx	777.704	0.409123	0.19619	2.08534	0.0370381	0.141106
Map3k7	673.41	0.237186	0.113769	2.08481	0.0370866	0.141169
Gcdh	355.228	0.318679	0.152849	2.08493	0.0370759	0.141169
Cwf19l2	1693.54	-0.226488	0.10867	-2.08419	0.037143	0.141317
Bet1l	364.619	0.325492	0.156192	2.08392	0.0371672	0.141376
Zfp410	582.633	0.3331	0.159852	2.08381	0.0371778	0.141385
Polr2d	2221.39	0.344792	0.165463	2.0838	0.0371782	0.141385
Cdkn2c	300.724	0.37501	0.180057	2.08273	0.0372756	0.141615
Srp54c	366.852	0.380253	0.182567	2.08281	0.0372687	0.141615
Cap1	463.367	0.395587	0.18998	2.08226	0.0373192	0.141705
Eprs	6616.18	0.248845	0.119523	2.08199	0.0373433	0.141735
Ripor1	371.832	0.334389	0.16063	2.08173	0.037367	0.141754
Hddc2	1531.59	0.291749	0.140166	2.08146	0.0373918	0.141816
Lage3	1568.12	0.277299	0.133227	2.08141	0.0373968	0.141818
Ctdspl	379.34	0.296255	0.142344	2.08126	0.0374102	0.141831
Apc2	385.916	0.317508	0.152572	2.08104	0.0374304	0.141846
Elob	16026.2	0.264676	0.127231	2.08027	0.0375004	0.141995
1110059G10Rik	1256.09	0.212583	0.102199	2.08009	0.0375168	0.142041
Ankrd13a	410.515	0.251323	0.120865	2.07937	0.037583	0.142196
Ndufb10	10181.5	0.272393	0.130999	2.07936	0.0375842	0.142196
Cplx2	7688.06	0.345562	0.166245	2.07863	0.0376516	0.142402
Fkbp1a	5800.49	0.454815	0.218823	2.07846	0.0376666	0.142425
Pgap1	1600.03	-0.257838	0.124061	-2.07832	0.0376802	0.142443
Camkv	1528.13	0.414341	0.199393	2.07801	0.0377082	0.142526
Tet2	1288.08	-0.273287	0.131532	-2.07772	0.0377347	0.14255
Jpx	377.834	-0.287992	0.138676	-2.07672	0.0378278	0.142719
Banp	494.289	0.366877	0.176669	2.07664	0.0378352	0.14273
Htra1	1331.26	0.254253	0.122525	2.0751	0.0379769	0.143065
Nop16	1165.35	0.347741	0.167609	2.07472	0.0380126	0.143138
Mrpl15	2017.9	0.352679	0.170022	2.07432	0.0380498	0.143174
Eif2d	447.368	0.304472	0.146806	2.07397	0.038082	0.143233
Gnpda1	528.766	0.380639	0.183526	2.07403	0.0380766	0.143233
Gm45182	494.983	-0.323185	0.155838	-2.07385	0.0380929	0.143253
Mrps26	515.183	0.392408	0.189243	2.07356	0.0381201	0.143322
Nfia	4485.18	0.256859	0.123922	2.07274	0.038196	0.143508
Hivep3	824.228	0.223655	0.10794	2.07203	0.0382628	0.143677
Tmem67	428.877	-0.323973	0.156374	-2.07179	0.038285	0.143718
Surf1	2550.76	0.305191	0.147335	2.07141	0.0383204	0.143826
Sergef	395.734	0.377553	0.182413	2.06978	0.0384734	0.14415
Rbm33	1130.81	-0.18492	0.0893669	-2.06922	0.0385256	0.144198
Ostf1	753.411	0.652304	0.315224	2.06934	0.0385145	0.144198
Tstd3	873.806	0.488922	0.23631	2.06898	0.0385476	0.144261
Thoc3	633.509	0.451792	0.218383	2.0688	0.0385648	0.144292
Fam136a	1629.91	0.388229	0.187704	2.0683	0.0386116	0.144384
Brd3	887.605	0.302396	0.146281	2.06722	0.0387131	0.144548
Dtx3	495.636	0.310154	0.150065	2.0668	0.038753	0.144644
Pip4k2c	358.451	0.521905	0.252632	2.06587	0.0388405	0.144857
Rsph9	823.533	0.272825	0.132109	2.06515	0.0389087	0.145017
Neurl1a	576.978	0.369221	0.178788	2.06513	0.0389103	0.145017
Ints7	387.978	0.312035	0.151121	2.0648	0.0389421	0.145086
Tubb2b	318.914	0.406124	0.196697	2.06472	0.0389493	0.145096
Ptgds	4794.57	0.799199	0.387083	2.06467	0.038954	0.145097
Mrps27	487.143	0.33599	0.162742	2.06456	0.0389647	0.14512
Kctd18	343.498	-0.255958	0.123992	-2.06431	0.0389883	0.145175
N4bp1	760.648	0.246366	0.119374	2.06382	0.0390345	0.145245
Arhgef17	1262.35	0.455189	0.220584	2.06356	0.0390591	0.145288
Dgat2	482.901	0.259652	0.125858	2.06306	0.0391074	0.145418
Fbxo36	659.535	0.329482	0.159748	2.0625	0.0391598	0.145526
Skp1a	33200.7	0.360301	0.174698	2.06242	0.0391679	0.145526
Pbdc1	2202.95	0.288821	0.140038	2.06246	0.0391644	0.145526
Pcdh19	1562.13	0.288436	0.13987	2.06217	0.0391915	0.145547
Dram2	2106.03	0.3618	0.175527	2.06122	0.0392817	0.145832
Ppil4	2965.11	0.194496	0.0943712	2.06097	0.0393057	0.145888
Snrpe	2489.6	0.237678	0.115347	2.06054	0.0393471	0.145996
1500011B03Rik	5158.31	0.387114	0.187871	2.06053	0.0393482	0.145996
Otulinl	346.397	0.408997	0.198518	2.06025	0.0393744	0.146059
Rnpc3	1388.04	-0.299957	0.145608	-2.06003	0.0393959	0.146106
Phf14	1958.28	-0.181834	0.0882842	-2.05965	0.0394324	0.146192
Vopp1	792.137	-0.236637	0.114892	-2.05964	0.0394327	0.146192
Tln1	1211.33	0.386725	0.187779	2.05947	0.0394492	0.146202
Otud5	533.863	0.280102	0.136097	2.05811	0.0395799	0.146537
Kif3b	1143.21	0.278437	0.135324	2.05756	0.0396329	0.1467
Commd8	3586.11	0.336444	0.163523	2.05748	0.0396404	0.146704
Luzp2	2516.88	0.335595	0.163132	2.0572	0.0396674	0.146753
Tmem138	352.484	0.343356	0.166931	2.05687	0.0396983	0.146808
Pop1	347.968	0.227158	0.110466	2.05637	0.0397468	0.146971
Actr3	5764.61	0.330339	0.160648	2.05629	0.039755	0.146981
Egr3	1590.61	0.373883	0.181844	2.05607	0.039776	0.147012
Slc48a1	913.189	0.363089	0.176629	2.05565	0.0398159	0.147075
Pggt1b	1006.2	0.223932	0.108937	2.05561	0.0398203	0.147075
Exog	349.483	0.387251	0.188634	2.05292	0.0400801	0.147648
Dlst	1040.8	0.273608	0.133296	2.05263	0.0401081	0.147721
Fh1	1200.39	0.370643	0.180599	2.0523	0.0401405	0.14777
Chmp3	1748.27	0.251641	0.122618	2.05223	0.0401471	0.147778
Chp1	2196.54	0.323349	0.157568	2.05212	0.040158	0.14779
Dynlrb1	17418.1	0.274073	0.133589	2.05162	0.0402069	0.147921
Cp	1643.33	0.386334	0.188309	2.0516	0.0402089	0.147921
Coq5	754.436	0.382241	0.186331	2.05141	0.040227	0.14795
Itga8	561.329	-0.445532	0.217261	-2.05067	0.0402988	0.148101
Nfs1	523.538	0.288887	0.140947	2.04962	0.0404013	0.148377
Tars	1300.17	0.389598	0.190082	2.04964	0.0404	0.148377
2610507B11Rik	1447.39	0.344549	0.168123	2.04939	0.0404236	0.148442
Lgi3	503.637	0.361502	0.176411	2.0492	0.0404424	0.148476
Kdm6a	1065.76	-0.28295	0.138117	-2.04863	0.040498	0.148574
Ing3	737.653	0.292567	0.142836	2.04827	0.0405338	0.148631
Tipin	1924.93	0.302805	0.147868	2.0478	0.0405794	0.14873
Dync1li2	2382.66	0.251603	0.122884	2.04749	0.0406103	0.148808
Enoph1	1157.89	0.311172	0.152006	2.0471	0.0406486	0.148881
Mrps16	1745.88	0.292267	0.142829	2.04627	0.0407298	0.149095
Arl4c	979.744	0.303368	0.148279	2.04593	0.0407631	0.149166
Zfand3	376.011	0.349564	0.170854	2.04598	0.0407586	0.149166
Arih2	657.155	0.239243	0.116965	2.04543	0.0408127	0.14928
Dnajc17	412.984	0.329357	0.161076	2.04473	0.0408815	0.149433
Apmap	889.488	0.400606	0.195974	2.04418	0.0409355	0.149527
Mtif2	1416.47	0.192543	0.0941906	2.04418	0.0409354	0.149527
Metap1d	410.373	0.267779	0.131006	2.04402	0.0409515	0.149552
Slc24a3	874.578	0.363061	0.177619	2.04404	0.0409497	0.149552
Dstyk	714.73	0.225529	0.110343	2.04389	0.0409648	0.149574
Srp14	7243.46	0.304682	0.149109	2.04336	0.041017	0.14964
Tamm41	337.906	0.477643	0.23382	2.04278	0.0410742	0.149766
Vps4a	1492.19	0.390292	0.191103	2.04231	0.0411207	0.149766
Bcl2l1	300.277	0.327254	0.16025	2.04215	0.0411368	0.149808
Snx18	765.038	0.223995	0.109699	2.04192	0.0411598	0.149874
Lrfn5	2145.17	-0.230623	0.112975	-2.04136	0.0412151	0.150042
Otud6b	1828.15	0.226807	0.111122	2.04105	0.0412456	0.150137
Sgsm2	508.86	0.260676	0.127724	2.04094	0.0412568	0.15016
Mrps21	3785.55	0.244778	0.119946	2.04074	0.0412765	0.150215
Rexo4	706.385	0.291607	0.142908	2.04053	0.0412978	0.150259
Ormdl1	491.952	0.304667	0.149355	2.03989	0.0413612	0.150406
Dpy19l1	857.913	-0.365781	0.179341	-2.03958	0.0413918	0.150483
Cd99l2	737.634	0.276588	0.135623	2.03939	0.0414116	0.150538
Letm1	1055.78	0.280075	0.137348	2.03916	0.0414343	0.150604
Tshz2	2402.03	-0.77542	0.38052	-2.03779	0.041571	0.151016
Arhgef7	1171.21	0.311648	0.153018	2.03667	0.0416831	0.151236
Glt8d1	632.287	0.246917	0.121243	2.03654	0.0416961	0.151251
Tlr3	567.666	0.236229	0.11601	2.03628	0.0417218	0.15131
Phc3	1160.74	-0.201396	0.0989105	-2.03614	0.0417362	0.151319
Prrc2b	3336.57	0.236133	0.115976	2.03605	0.0417451	0.151327
Ccdc73	309.813	-0.305005	0.149806	-2.036	0.0417505	0.15133
Cd320	362.01	0.370521	0.181998	2.03585	0.0417651	0.151349
Cryz	525.492	0.346513	0.170253	2.03528	0.0418229	0.151463
Mau2	869.325	0.263796	0.129611	2.03529	0.0418218	0.151463
Mtfp1	1519.79	0.379923	0.186684	2.03511	0.0418401	0.151488
Hmgn1	1363.97	0.449944	0.221115	2.03489	0.0418621	0.151515
Ncoa1	2927.94	0.23149	0.113895	2.03248	0.042105	0.152085
Zfp608	901.964	0.223121	0.109772	2.03258	0.0420954	0.152085
Med28	5416.82	0.403589	0.198598	2.03219	0.0421347	0.152128
Sppl3	398.827	0.29513	0.145344	2.03057	0.0422991	0.15262
Bace1	1439.41	0.223317	0.109988	2.03037	0.0423188	0.152671
Arhgef25	1204.17	0.380336	0.187529	2.02814	0.0425458	0.153305
Zcchc10	730.361	0.30913	0.152536	2.0266	0.0427032	0.153697
C330018D20Rik	836.829	0.381971	0.188495	2.02642	0.0427213	0.153706
Kdelr2	1217.69	0.289064	0.142665	2.02617	0.0427472	0.153758
Snap29	366.325	0.304066	0.150173	2.02477	0.0428906	0.154138
Ik	4553.43	0.248614	0.122804	2.02448	0.0429204	0.154194
Fhl2	722.725	0.487639	0.240897	2.02426	0.0429434	0.154259
Dnajc19	2979.21	0.299237	0.147872	2.02362	0.0430088	0.154426
Men1	304.822	0.300022	0.148269	2.0235	0.043022	0.154456
Slu7	2664.58	0.316922	0.156645	2.02318	0.0430542	0.154537
Znrf2	1023.05	0.267418	0.132206	2.02273	0.0431007	0.154619
Josd1	610.748	0.327178	0.161759	2.02263	0.0431113	0.15464
Kif3a	4334.82	0.290776	0.143791	2.02221	0.0431547	0.15471
Arfip2	734.05	0.326987	0.161714	2.022	0.043176	0.154752
Cab39l	879.323	0.352579	0.174448	2.02112	0.0432675	0.154995
Upf1	313.352	0.241955	0.119718	2.02104	0.0432753	0.155005
Tbpl1	980.179	0.341767	0.169114	2.02092	0.0432878	0.155026
Tet1	1241.68	-0.243411	0.120465	-2.02059	0.0433217	0.155097
Brd1	724.246	0.255888	0.126642	2.02056	0.0433249	0.155097
Tuba1b	2376.59	0.395433	0.19571	2.02051	0.0433304	0.1551
Nploc4	514.102	0.333388	0.165053	2.01989	0.0433947	0.155279
Dnajc9	1084.24	0.362232	0.179353	2.01966	0.0434188	0.155348
Mpp3	397.16	0.47342	0.234476	2.01906	0.0434811	0.155468
Safb	705.269	0.320147	0.158566	2.01901	0.0434858	0.155468
Nyap2	1090.32	-0.278073	0.137812	-2.01777	0.0436151	0.155641
Wdr73	425.413	0.316008	0.156626	2.0176	0.043633	0.155641
Zfp868	568.03	0.333441	0.165272	2.01753	0.0436406	0.155641
Phkb	1373.92	0.229252	0.113624	2.01765	0.0436282	0.155641
Ndufaf7	1954.72	0.332242	0.164638	2.01802	0.0435895	0.155641
Capza2	23971	0.468926	0.232458	2.01725	0.0436695	0.155713
Mbd5	1163.08	-0.175277	0.0868944	-2.01712	0.0436828	0.155743
Morf4l2	7257.97	0.351274	0.17417	2.01685	0.0437113	0.155769
Nisch	2910.61	0.223321	0.11075	2.01645	0.0437533	0.155841
Mapk14	1054.64	0.260484	0.129179	2.01645	0.0437528	0.155841
Lsg1	543.115	0.25375	0.125876	2.01587	0.0438136	0.155953
Gnai3	1508.83	0.271351	0.134635	2.01545	0.0438578	0.156047
Armcx3	995.539	0.3774	0.187272	2.01525	0.0438785	0.156047
Snrnp70	1137.07	0.313339	0.155534	2.0146	0.0439464	0.15617
Zfp511	369.323	0.388272	0.192739	2.0145	0.0439573	0.156191
Tpst2	323.344	0.377921	0.187639	2.01408	0.0440008	0.156277
Ndufc2	10609.8	0.273275	0.13568	2.01411	0.0439982	0.156277
Pde7a	549.736	-0.218773	0.108642	-2.0137	0.0440413	0.156335
Avpi1	861.913	0.352977	0.175336	2.01315	0.0440984	0.156452
Brd7	1313.69	0.215868	0.107252	2.01271	0.0441449	0.156549
Scn2b	1988.96	0.459017	0.228133	2.01205	0.0442143	0.156744
Cdc16	1187.95	0.237881	0.118393	2.00924	0.0445115	0.157436
Mtmr3	874.451	0.287896	0.14331	2.0089	0.0445478	0.157526
Gbp7	532.605	0.289392	0.144121	2.00798	0.0446459	0.157797
Rmnd1	406.807	0.304073	0.151445	2.00781	0.0446635	0.157819
Mfsd14b	1174.4	-0.211309	0.105247	-2.00775	0.0446695	0.157823
Ubxn4	3052.82	0.276018	0.137508	2.00729	0.0447185	0.15791
AU040320	648.99	0.351175	0.175056	2.00607	0.0448488	0.158198
Gatd1	569.611	0.414588	0.206705	2.0057	0.0448881	0.158303
mt-Rnr1	305506	-0.387831	0.193398	-2.00536	0.0449251	0.158406
Ddah1	3901.47	0.270023	0.134694	2.00472	0.0449927	0.15862
Gm20743	348.15	0.291646	0.14552	2.00417	0.0450522	0.158776
Lsm12	611.864	0.334152	0.166767	2.00371	0.0451013	0.158899
Ndn	1216.55	0.291189	0.145356	2.00328	0.0451468	0.159025
Fjx1	399.504	0.329425	0.16446	2.00307	0.0451699	0.159055
Rab10	3712.3	0.272208	0.135908	2.00288	0.0451904	0.159092
Tnfaip8l3	405.891	0.344833	0.172202	2.00249	0.045232	0.159135
Cbarp	690.431	0.345541	0.172547	2.00259	0.0452217	0.159135
Ublcp1	1172.51	0.336555	0.168063	2.00255	0.0452254	0.159135
Nav1	3820.67	0.310973	0.155309	2.00228	0.0452543	0.159196
Hsp90ab1	28076.5	0.334276	0.166985	2.00184	0.0453023	0.159314
Ikzf2	492.539	-0.26077	0.130274	-2.00171	0.0453155	0.159335
Zxdc	397.415	0.258815	0.129298	2.00169	0.0453182	0.159335
Lhx2	822.884	0.334176	0.16697	2.00142	0.0453472	0.159368
Tmem200a	306.563	0.360342	0.180048	2.00137	0.0453526	0.15937
Mettl8	382.675	0.277572	0.138746	2.00058	0.045438	0.159549
Snrnp27	4476.52	0.216241	0.108127	1.99988	0.0455137	0.159711
Wdr45b	1211.2	0.292998	0.146518	1.99974	0.0455287	0.159747
Kctd3	965.536	0.24066	0.120359	1.99952	0.0455517	0.159793
Commd6	4617.37	0.247376	0.123741	1.99915	0.0455926	0.159902
Kif1a	9469.75	0.342642	0.171502	1.99789	0.0457288	0.160293
Pcgf1	647.456	0.270904	0.135641	1.99721	0.0458028	0.160483
Ahcyl2	3509.23	-0.259445	0.129944	-1.99659	0.0458695	0.160647
Stoml1	500.216	0.428664	0.214793	1.9957	0.0459661	0.160842
Plekhj1	598.411	0.398422	0.199674	1.99536	0.0460032	0.160942
Shisa6	1052.49	0.505919	0.253603	1.99492	0.0460511	0.161006
Tmem242	751.87	0.314823	0.157812	1.99492	0.0460513	0.161006
Mtmr6	2270.87	0.275801	0.138349	1.99352	0.0462041	0.161426
Ncaph2	732.397	0.366835	0.184012	1.99354	0.0462027	0.161426
Dis3l2	328.366	-0.247386	0.124117	-1.99317	0.0462429	0.16152
Rnf121	435.273	0.271485	0.136231	1.99283	0.0462805	0.161603
Ncoa3	728.815	0.285752	0.143475	1.99164	0.0464101	0.161895
Wrnip1	733.444	0.272513	0.136863	1.99113	0.0464668	0.16204
Laptm4b	1805.08	0.453103	0.227573	1.99102	0.0464785	0.162063
Crk	4228.64	0.231492	0.116275	1.9909	0.0464917	0.162092
Trmt10a	337.425	-0.276676	0.139047	-1.9898	0.0466132	0.162359
Stt3b	1495.36	0.203958	0.10252	1.98944	0.0466529	0.162393
Rbmx	1418.94	0.313632	0.157646	1.98947	0.0466496	0.162393
Slc35e2	807.878	0.274305	0.137983	1.98796	0.0468159	0.162739
Etfrf1	1681.34	0.352262	0.17726	1.98726	0.0468939	0.162934
Taok2	505.629	0.251036	0.126346	1.9869	0.0469337	0.163038
Rnf114	684.302	0.29106	0.1465	1.98676	0.0469489	0.163056
Atp6v1g1	11668	0.282405	0.142173	1.98635	0.0469946	0.163162
Pigu	397.18	0.296889	0.149513	1.98571	0.0470657	0.163291
Fam114a2	570.773	0.250635	0.126219	1.98571	0.0470653	0.163291
Cct2	4244.9	0.280016	0.141046	1.98528	0.0471136	0.163361
Impa1	1364.87	0.352515	0.177649	1.98434	0.047218	0.163571
Nectin1	308.394	0.311056	0.156781	1.98402	0.0472542	0.163661
Tshz3	1045.94	-0.497763	0.2509	-1.98391	0.0472659	0.163676
Gstm6	458.825	0.462524	0.233182	1.98353	0.0473083	0.163759
Ptpra	2375.73	0.236995	0.119494	1.98332	0.0473316	0.163789
Gabrb1	8243.79	0.273081	0.13772	1.98286	0.0473828	0.163914
Ccdc91	675.954	0.356304	0.179752	1.98219	0.0474577	0.164117
Actl6b	699.846	0.374858	0.189167	1.98163	0.0475211	0.1642
Mettl23	734.113	0.311993	0.157464	1.98136	0.0475507	0.164285
Gm42583	867.947	-0.395259	0.199526	-1.98099	0.0475919	0.164375
Cpe	46343.9	0.26905	0.135814	1.98101	0.0475901	0.164375
Armc10	410.294	0.232844	0.11761	1.9798	0.0477263	0.164702
Rrp1b	329.756	0.313487	0.158331	1.97995	0.0477095	0.164702
Pfdn1	4663.54	0.247841	0.125188	1.97975	0.0477316	0.164702
Dtd2	590.768	0.505622	0.25554	1.97864	0.0478567	0.165079
Fryl	1680.59	0.247249	0.125012	1.97781	0.0479504	0.165279
Tubb5	4934.46	0.391359	0.197927	1.97729	0.0480088	0.165401
Cutc	414.282	0.32038	0.162056	1.97697	0.0480448	0.165464
Acsl5	494.781	0.416841	0.210868	1.97679	0.0480651	0.165499
Crmp1	2476.15	0.356672	0.180448	1.97659	0.0480881	0.165559
Supt4a	2923.87	0.266353	0.134772	1.97632	0.0481187	0.165595
Fam173a	504.659	0.318163	0.160999	1.97618	0.0481349	0.165627
Polr2c	1814.44	0.350404	0.177389	1.97534	0.0482295	0.165854
Nfyc	350.241	0.312179	0.158055	1.97513	0.0482536	0.165919
Pfn2	9731.39	0.331787	0.168054	1.97429	0.0483489	0.166096
Flnb	352.518	0.243446	0.123356	1.97353	0.0484349	0.166261
Syt14	917.002	-0.194336	0.098495	-1.97305	0.0484897	0.166431
Scfd1	2940.62	0.290481	0.147292	1.97214	0.0485933	0.166676
Ssu72	3195.55	0.312853	0.15866	1.97184	0.0486275	0.166731
Minpp1	730.461	0.230606	0.116974	1.97142	0.0486755	0.16682
Tmem19	733.087	0.282481	0.143326	1.9709	0.0487353	0.166957
Zbtb8os	940.475	0.277054	0.140585	1.97072	0.0487558	0.166992
1110004F10Rik	7475.68	0.324219	0.164528	1.9706	0.0487693	0.16702
Rnf149	416.64	0.261677	0.132796	1.97051	0.0487799	0.167027
Yeats4	310.53	0.408845	0.207483	1.9705	0.0487816	0.167027
Palm	640.808	0.318866	0.161846	1.97018	0.0488178	0.167116
Banf1	3218.13	0.274533	0.139385	1.9696	0.0488838	0.167197
E130311K13Rik	527.314	0.387635	0.196823	1.96946	0.0489003	0.167204
Emg1	2178.95	0.300205	0.152434	1.96941	0.0489057	0.167205
Nsmce2	1626.88	0.241587	0.12268	1.96924	0.0489257	0.167256
Ruvbl2	1102.32	0.382053	0.194081	1.96853	0.0490076	0.167501
Csnk2a2	1140.23	0.297352	0.151061	1.96842	0.0490195	0.167524
Dynll1	16045.3	0.360316	0.183069	1.9682	0.0490455	0.167577
Rnf34	2004.6	0.354943	0.18037	1.96787	0.0490836	0.167625
Septin3	4385.55	0.253417	0.128808	1.9674	0.049137	0.167766
N6amt1	850.394	0.320255	0.162901	1.96595	0.0493045	0.168214
Abcf3	804.008	0.290932	0.148078	1.96472	0.0494462	0.168515
Wsb2	916.222	0.347386	0.176952	1.96317	0.0496265	0.168816
Ralgapa1	3153.83	-0.171834	0.0875354	-1.96303	0.0496431	0.16882
Dcaf11	625.283	0.267758	0.136399	1.96304	0.0496412	0.16882
Pcif1	815.877	0.299061	0.15247	1.96144	0.0498277	0.169227
Brwd3	1064.57	-0.232292	0.118461	-1.96091	0.0498894	0.169356
Retreg2	1009.17	0.259848	0.132527	1.96072	0.0499122	0.169413
Ndufs7	5379.66	0.322574	0.16458	1.95999	0.0499974	0.169563
Acaca	649.027	-0.205455	0.10483	-1.95989	0.0500092	0.169568
Mfn2	1166.81	0.31621	0.161398	1.95919	0.0500906	0.169773
Itpr2	751.592	0.280643	0.143272	1.95881	0.0501346	0.169869
Cep44	541.905	-0.218805	0.111702	-1.95883	0.0501329	0.169869
Chn1	13833.7	0.427146	0.218125	1.95826	0.0501991	0.170003
Rab4a	899.51	0.460778	0.235298	1.95827	0.0501983	0.170003
Osgin2	420.191	0.262605	0.13412	1.95798	0.0502322	0.170028
Klhdc3	859.959	0.445763	0.227717	1.95753	0.0502855	0.170167
Pgm1	848.036	0.313055	0.15999	1.95672	0.0503808	0.170347
Galnt16	838.095	0.343938	0.175772	1.95673	0.0503796	0.170347
Pomgnt1	360.213	0.308533	0.157701	1.95645	0.0504126	0.170372
Borcs8	449.819	0.327572	0.16743	1.95647	0.0504102	0.170372
Tent5a	332.61	0.332962	0.170195	1.95636	0.0504228	0.170372
Cd2bp2	425.214	0.334627	0.171117	1.95555	0.0505184	0.170613
Arl5b	1302.82	0.331262	0.169421	1.95526	0.0505526	0.170662
Erbb4	1723.91	-0.284615	0.145604	-1.95471	0.0506168	0.17075
Sipa1	344.673	0.371427	0.190035	1.95452	0.0506393	0.170761
Exoc3	2488.71	0.238312	0.121934	1.95444	0.0506497	0.170776
Dtwd1	1081.76	0.352019	0.180144	1.9541	0.0506896	0.170858
Ttc1	3347	0.275776	0.141146	1.95383	0.0507213	0.170894
Polr2g	4698.03	0.33556	0.171772	1.95352	0.0507574	0.170967
Odc1	1011.63	0.221345	0.113354	1.95269	0.0508569	0.171191
Trappc4	2911.18	0.311935	0.159776	1.95233	0.0508987	0.171314
H2az1	15278.5	0.333592	0.170889	1.9521	0.0509268	0.171391
Clpx	1465.09	0.291345	0.149258	1.95196	0.0509429	0.171418
Vps29	11031	0.367149	0.188135	1.95152	0.0509957	0.1715
Klhl23	1444.92	0.210861	0.108104	1.95055	0.0511111	0.171779
Pigk	1821.42	0.347594	0.1782	1.95058	0.0511067	0.171779
Xrn2	2466.03	0.212573	0.10903	1.94968	0.0512148	0.172003
Lamtor5	4125.46	0.277256	0.142236	1.94926	0.051264	0.172031
Idh2	1043.72	0.361299	0.185334	1.94945	0.0512416	0.172031
Psma2	10521.3	0.298797	0.153278	1.94938	0.0512502	0.172031
Foxo1	1400.47	0.205645	0.105523	1.94881	0.0513178	0.172189
Rnf219	382.526	0.263522	0.135327	1.9473	0.0514983	0.172599
Tmem189	307.786	0.301484	0.154836	1.94711	0.0515215	0.172627
Fastkd3	439.314	0.378093	0.194262	1.9463	0.0516183	0.172821
Spint2	504.514	0.380654	0.19566	1.94549	0.0517164	0.17299
Prkar2a	1415.84	0.304344	0.156462	1.94516	0.0517555	0.173079
Tubg2	328.928	0.469107	0.24117	1.94513	0.0517591	0.173079
Farsb	1472.4	0.404702	0.208153	1.94426	0.0518647	0.17329
Selenoh	1088.52	0.30349	0.156093	1.94429	0.05186	0.17329
Cnr1	5244.37	0.362992	0.186783	1.94339	0.0519695	0.173512
Tmem132b	2922	0.205986	0.105995	1.94335	0.0519739	0.173512
Pcx	477.427	0.300913	0.154839	1.94338	0.0519697	0.173512
Gm10419	1228.11	0.217933	0.112152	1.94319	0.0519927	0.173539
Stx8	1452.44	0.251453	0.129411	1.94306	0.0520084	0.173564
Pcbp2	2156.34	0.211269	0.108769	1.94235	0.0520944	0.173736
Prps1	3990.46	0.45389	0.233806	1.94131	0.0522205	0.173942
Hace1	584.497	-0.255314	0.131536	-1.94101	0.0522567	0.173994
Sh3glb2	969.968	0.289532	0.149288	1.93941	0.0524509	0.174348
Dmac1	1200.03	0.327841	0.169039	1.93944	0.0524483	0.174348
Pkd2	985.878	0.250522	0.129178	1.93936	0.0524578	0.174348
Champ1	554.022	0.24963	0.128748	1.93891	0.0525126	0.174485
Mtres1	1641.96	0.300557	0.15504	1.93857	0.0525535	0.174567
Slc17a6	589.549	-0.630377	0.32552	-1.93652	0.0528036	0.175094
Desi2	648.073	0.203113	0.104899	1.93627	0.0528346	0.175151
Psmd14	8380.23	0.344456	0.177945	1.93574	0.0528991	0.175275
Herpud1	1733.18	0.409397	0.211605	1.93472	0.0530242	0.175488
Slc3a2	3150.82	0.381033	0.196945	1.93472	0.0530251	0.175488
Rac1	2740.29	0.31286	0.161848	1.93305	0.0532306	0.175894
Iqsec3	689.273	0.477568	0.247076	1.93288	0.0532509	0.175894
8030462N17Rik	1171.27	-0.245023	0.126782	-1.93264	0.0532812	0.175958
Ganc	526.078	0.250362	0.129588	1.93199	0.0533606	0.176149
Abhd10	755.78	0.326352	0.168982	1.93128	0.0534482	0.176367
Srp9	4885.58	0.381011	0.197316	1.93097	0.0534866	0.17643
Cdk7	1055.05	0.322723	0.167171	1.93049	0.0535461	0.176546
Ethe1	387.139	0.444853	0.230571	1.92935	0.0536875	0.176725
Traf3	748.408	0.407756	0.211397	1.92887	0.0537474	0.176862
Nwd1	522.327	0.246305	0.127703	1.92874	0.0537636	0.176886
Slc25a12	1671.42	0.306057	0.158729	1.92817	0.0538336	0.177009
Arhgap35	1056.01	0.279668	0.145042	1.92819	0.0538319	0.177009
Wrap73	317.466	0.402021	0.208536	1.92782	0.0538771	0.177103
Arxes2	1653.17	0.392089	0.203417	1.92752	0.0539151	0.177169
Zbtb37	302.052	-0.304377	0.157981	-1.92667	0.0540205	0.177358
Eno1	17449.4	0.475098	0.246613	1.92649	0.0540433	0.177375
Pwp1	593.459	0.32223	0.167434	1.92452	0.05429	0.1779
Hspa4	1731.09	0.232539	0.120828	1.92454	0.054287	0.1779
Lysmd2	1043.87	0.292397	0.151972	1.92402	0.0543523	0.178047
Fbxo31	514.005	0.340573	0.177059	1.9235	0.0544172	0.178145
Mief1	518.924	0.287624	0.149573	1.92297	0.0544842	0.178263
Mbp	3656.29	0.456684	0.237514	1.92276	0.05451	0.178312
Sirt3	1176.54	0.357668	0.186043	1.9225	0.0545426	0.178365
Ipo13	439.211	0.35303	0.183674	1.92205	0.0545997	0.178497
Acadl	1022.16	0.26277	0.136757	1.92144	0.0546764	0.178623
Cnot10	579.463	0.270468	0.140771	1.92133	0.0546904	0.17865
Adgrb2	467.494	0.366337	0.190681	1.9212	0.0547061	0.178683
Abcc5	1764.58	0.245946	0.12804	1.92086	0.0547498	0.178808
Ppp6r1	355.949	0.328192	0.170902	1.92035	0.0548132	0.178945
Dst	8315.07	0.197746	0.102985	1.92014	0.0548405	0.178996
Ppcdc	442.935	0.243814	0.12699	1.91994	0.0548654	0.179024
Ncald	9606.23	0.320507	0.166947	1.91982	0.0548813	0.179057
Dpysl4	353.296	0.247815	0.129094	1.91965	0.0549017	0.179106
Prmt8	581.676	0.304844	0.15891	1.91834	0.0550683	0.179454
Tbp	786.411	0.323045	0.168392	1.91841	0.0550596	0.179454
Grk6	338.675	0.356994	0.186181	1.91746	0.0551799	0.179694
Slitrk1	652.141	-0.269217	0.140417	-1.91727	0.0552041	0.179738
Slc22a17	2880.6	0.274025	0.142934	1.91715	0.0552193	0.179763
Tmx2	6162.96	0.390115	0.203504	1.91699	0.0552397	0.179785
Strbp	6886.48	-0.23843	0.124436	-1.91609	0.0553539	0.180039
Tmem167	4133.93	0.3021	0.157727	1.91533	0.0554501	0.180225
Dnlz	312.774	0.452703	0.236388	1.91508	0.0554818	0.180238
Cdkn2aipnl	927.437	0.398853	0.208321	1.91461	0.0555419	0.180325
Dennd1b	716.292	-0.208537	0.108951	-1.91405	0.0556134	0.180423
Tspoap1	596.512	0.296622	0.154971	1.91404	0.0556148	0.180423
Eci1	576.789	0.436516	0.228169	1.91313	0.0557316	0.180688
Sptan1	5811.35	0.242026	0.126561	1.91233	0.0558345	0.180921
Dcx	1212.3	-0.216699	0.113345	-1.91186	0.0558941	0.180987
Srp68	751.225	0.280638	0.146823	1.9114	0.0559538	0.181119
Zmiz1	1278.72	0.231267	0.121002	1.91126	0.0559712	0.181123
Dcaf5	1101.2	0.236926	0.124023	1.91034	0.0560891	0.18132
Fbxo34	1067.52	0.319085	0.167058	1.91003	0.0561296	0.181381
Commd3	6155.35	0.32701	0.171259	1.90945	0.0562046	0.181461
St3gal6	302.895	0.259716	0.136013	1.90949	0.0561988	0.181461
Rtraf	3287.98	0.315763	0.165426	1.90879	0.0562888	0.181566
Mprip	2948.29	0.266132	0.139475	1.90809	0.0563791	0.181576
Gtpbp1	305.5	0.309475	0.162187	1.90813	0.0563741	0.181576
Phkg2	381.214	0.335132	0.175691	1.90751	0.0564546	0.181762
Use1	2161.22	0.238673	0.125132	1.90737	0.056473	0.181785
Pigq	563.75	0.343559	0.180126	1.90732	0.0564786	0.181785
Rwdd3	413.596	0.306935	0.160984	1.90662	0.0565693	0.181879
Tmed2	907.415	0.249523	0.130884	1.90644	0.0565928	0.181918
Sec61a2	1088.32	0.327854	0.172	1.90613	0.0566331	0.181958
Dpy30	2614.96	0.252455	0.132454	1.90599	0.0566517	0.181964
Prrg3	384.042	-0.30721	0.161174	-1.90607	0.0566411	0.181964
Rhoj	344.527	0.307744	0.161477	1.90581	0.0566755	0.181988
Ndufaf8	691.733	0.389714	0.204496	1.90573	0.0566854	0.182
Tmbim1	318.646	0.269014	0.141183	1.90542	0.0567255	0.1821
Ubc	1426.26	0.297568	0.156201	1.90503	0.0567765	0.182184
Srsf5	4142.09	0.331082	0.173821	1.90473	0.0568156	0.182245
Ttll1	851.51	0.325321	0.170814	1.90453	0.0568408	0.182281
Jak1	3764.96	0.272179	0.142942	1.90412	0.0568949	0.182348
Fam171a1	811.063	0.266683	0.140227	1.90179	0.0571992	0.182989
2210408F21Rik	732.793	0.251638	0.132326	1.90166	0.0572159	0.182989
Rabac1	3057.94	0.342864	0.180299	1.90164	0.0572189	0.182989
Celsr2	1013.23	0.288203	0.151606	1.901	0.0573016	0.183181
Snrpd2	3941.25	0.168159	0.0884667	1.90081	0.0573264	0.183202
Selenom	3968.06	0.273992	0.144149	1.90076	0.0573333	0.183202
Rplp1	9387.6	0.232264	0.12222	1.90037	0.0573849	0.18327
Rabif	808.222	0.451044	0.23747	1.89937	0.0575159	0.183505
Rims2	2457.5	-0.200991	0.105828	-1.89922	0.0575357	0.183532
Hnrnpm	1611.07	0.185111	0.0974873	1.89882	0.0575882	0.183663
Meaf6	1227.74	0.289647	0.152566	1.8985	0.0576308	0.183689
4632427E13Rik	1533.99	-0.287034	0.151193	-1.89846	0.0576355	0.183689
Zkscan8	706.821	-0.232197	0.122299	-1.8986	0.0576175	0.183689
Slbp	1489.98	0.385786	0.203253	1.89806	0.0576883	0.183802
Mpped1	405.994	-0.507801	0.267555	-1.89793	0.0577056	0.183839
Smarca2	4480.16	0.202937	0.106928	1.89788	0.0577117	0.183841
Bloc1s6	1121.17	0.293197	0.1545	1.89772	0.057733	0.183859
Rpa2	489.903	0.361649	0.19065	1.89692	0.0578383	0.184023
Tmub2	663.261	0.333815	0.176139	1.89517	0.0580693	0.184542
Man1a	772.159	0.268711	0.141807	1.89491	0.0581046	0.184581
Snu13	2798.47	0.338537	0.178667	1.89479	0.0581203	0.184581
Clpp	2536.27	0.288849	0.152548	1.8935	0.058292	0.185
Lrrn3	1235.67	0.279913	0.147839	1.89337	0.0583089	0.185017
Ss18	525.085	0.264563	0.139775	1.89278	0.0583865	0.185119
Dync1h1	2608	0.257359	0.135985	1.89256	0.0584161	0.185194
Tom1l1	468.752	0.263266	0.139159	1.89184	0.0585121	0.185417
Apbb1	1449.32	0.392533	0.2075	1.89172	0.0585279	0.18544
Acad9	366.937	0.362351	0.191554	1.89164	0.0585391	0.185457
Lingo2	908.545	-0.400533	0.211767	-1.89138	0.058573	0.185511
Khdrbs3	1957.1	0.40684	0.215113	1.89129	0.0585859	0.185533
Cisd2	1945.08	0.245006	0.129597	1.89053	0.0586874	0.185728
Cyc1	1304.92	0.39393	0.208401	1.89025	0.0587242	0.185772
Usp22	4822.61	0.369617	0.195607	1.88959	0.0588129	0.185944
Rars2	1367.43	0.291769	0.154474	1.88879	0.0589198	0.186173
Bhlhb9	2654.09	0.237071	0.125543	1.88837	0.0589765	0.186298
Cacnb3	701.715	0.342214	0.181235	1.88824	0.0589939	0.186335
Rab36	310.025	0.279848	0.148235	1.88786	0.0590442	0.186421
Elp3	673.978	0.337317	0.178671	1.88792	0.0590367	0.186421
Tiprl	2310.8	0.320472	0.169796	1.88739	0.0591082	0.186513
Ccdc90b	925.087	0.238792	0.126551	1.88693	0.0591702	0.186601
D5Ertd579e	1633.72	0.244209	0.129485	1.886	0.0592946	0.186957
Cmas	818.719	0.263084	0.139546	1.88528	0.0593915	0.187208
2810001G20Rik	644.75	0.293612	0.155762	1.885	0.0594292	0.187309
Cds1	311.904	-0.36747	0.194976	-1.88469	0.0594712	0.187369
Rpl3	13548.9	0.262678	0.139385	1.88455	0.0594904	0.187407
2310039H08Rik	633.057	0.251621	0.133538	1.88427	0.0595285	0.187476
Ywhaq	7229.72	0.334295	0.177452	1.88386	0.0595836	0.187486
Ermard	391.733	0.297667	0.158007	1.88389	0.0595804	0.187486
Hnrnpd	2207.29	0.172492	0.0915762	1.88359	0.0596211	0.187513
Wdr12	2568.55	0.284937	0.151299	1.88327	0.0596634	0.18761
Mbnl2	7270.48	-0.206343	0.109658	-1.88169	0.0598779	0.187993
Mgrn1	1127.94	0.297729	0.15827	1.88115	0.0599518	0.188153
Acbd3	671.292	0.203281	0.108076	1.88091	0.0599838	0.188169
Itpk1	308.152	0.336946	0.179196	1.88032	0.0600643	0.188378
Ube4a	1072.12	0.251967	0.134015	1.88015	0.0600882	0.188417
Pex12	347	0.283844	0.151	1.87977	0.0601397	0.188506
Ap4s1	557.544	0.420988	0.223971	1.87965	0.0601558	0.188538
Mr1	463.479	0.329246	0.17517	1.87958	0.060166	0.188552
Dnajc15	2175.55	0.272309	0.144913	1.87912	0.0602283	0.188692
Magoh	1697.67	0.206738	0.110034	1.87886	0.060264	0.188768
Commd1	843.796	0.280035	0.149053	1.87876	0.0602768	0.188789
Hagh	2486.79	0.348021	0.18529	1.87825	0.0603465	0.188935
Plpp5	529.916	0.311988	0.166129	1.87798	0.0603834	0.188951
Znhit3	2684.24	0.317947	0.169325	1.87773	0.0604185	0.18896
Nt5dc3	996.451	0.324933	0.17314	1.87671	0.0605583	0.189236
Brix1	3229.27	0.314312	0.167477	1.87674	0.0605531	0.189236
Nes	411.447	0.330045	0.175943	1.87586	0.0606742	0.189522
Npm1	9523.44	0.176093	0.0938801	1.87572	0.0606935	0.189546
Ppp2r5a	1275.67	0.237597	0.126717	1.87502	0.0607894	0.189736
Zfp688	431.111	0.299531	0.159747	1.87504	0.0607878	0.189736
mt-Rnr2	899415	-0.32296	0.172286	-1.87456	0.0608528	0.189849
Grk2	572.808	0.382674	0.204149	1.87448	0.0608638	0.189859
Zmynd8	2277.81	0.241125	0.128651	1.87425	0.0608955	0.189881
Nudt18	439.786	0.39975	0.213293	1.87418	0.0609049	0.189881
Gna11	1020.94	0.332147	0.177232	1.87408	0.0609198	0.189906
Gm42993	576.463	-0.334745	0.178681	-1.87342	0.0610106	0.189991
Samd4	687.672	0.283248	0.151351	1.87147	0.0612805	0.190518
Pip5k1c	811.666	0.420983	0.225053	1.87059	0.0614015	0.190828
Ndufa2	10178.4	0.22077	0.118047	1.87019	0.0614575	0.190873
Rbm18	2316.35	0.327775	0.175272	1.87009	0.0614714	0.190892
Emx2os	306.22	0.277018	0.148146	1.8699	0.0614977	0.190919
2810002D19Rik	349.582	0.330915	0.177025	1.86931	0.0615793	0.191136
Elp2	1886.48	0.233941	0.125153	1.86925	0.0615881	0.191145
Ankrd10	1405.53	0.20327	0.108751	1.86913	0.0616053	0.19118
Mrps10	1963.62	0.303992	0.162677	1.86869	0.0616662	0.191332
Cox14	4962.21	0.2744	0.146849	1.86858	0.0616811	0.19136
Hnrnph1	3102.88	0.19397	0.103821	1.86832	0.0617178	0.191401
Bcl6	1549.74	0.338275	0.181089	1.86801	0.0617607	0.191498
Actr10	3164.62	0.300629	0.160961	1.86771	0.0618022	0.191571
Kbtbd2	892.38	0.278532	0.149138	1.86761	0.061816	0.191596
Mcfd2	2636.65	0.36776	0.197212	1.8648	0.06221	0.192578
Bcl9	337.02	0.259964	0.139502	1.86352	0.0623897	0.192942
Wdr36	712.766	0.235307	0.126279	1.86339	0.0624074	0.19295
Washc3	1381.62	0.260216	0.139666	1.86313	0.0624438	0.192989
Vdac3	9273.14	0.317599	0.170499	1.86277	0.0624952	0.193056
Wdr37	1757.49	0.238497	0.128029	1.86283	0.0624863	0.193056
Tagap1	360.026	0.403382	0.216541	1.86284	0.0624845	0.193056
Ext2	394.628	0.274732	0.147512	1.86244	0.0625412	0.193112
Mrpl45	2180.2	0.329897	0.177151	1.86224	0.0625699	0.193177
Atp5c1	13878.5	0.319799	0.171764	1.86186	0.0626234	0.193287
Stx1b	918.258	0.331237	0.177946	1.86145	0.0626813	0.193374
Cthrc1	537.783	0.368156	0.197816	1.8611	0.0627298	0.193486
Pdik1l	644.505	0.229821	0.123496	1.86096	0.0627499	0.193522
Ntan1	2350.11	0.322189	0.173133	1.86094	0.0627532	0.193522
Strn4	1086.06	0.315883	0.169806	1.86025	0.0628496	0.193731
A830082K12Rik	625.084	0.174997	0.0940997	1.8597	0.0629285	0.193815
Slc7a8	368.787	0.343457	0.184691	1.85963	0.0629373	0.193815
Nkap	1373.09	0.228101	0.12264	1.85991	0.0628978	0.193815
Ppp2r5e	1677.48	0.216242	0.116291	1.85949	0.0629572	0.193838
Ric8a	616.959	0.274956	0.147943	1.85853	0.0630942	0.194168
Cstf2	1339.95	-0.254104	0.136738	-1.85832	0.0631238	0.194204
Gbf1	882.649	0.290976	0.156605	1.85803	0.0631645	0.194237
Neb	358.995	-0.230552	0.12413	-1.85734	0.0632632	0.19445
Rufy1	626.476	0.251815	0.135589	1.85719	0.0632834	0.194492
Rint1	435.491	0.246218	0.132591	1.85697	0.0633161	0.194574
Depdc5	535.96	-0.2081	0.112123	-1.856	0.0634541	0.194916
Rnf7	4895.95	0.269544	0.145257	1.85563	0.0635064	0.194947
Adora1	1152.3	0.399742	0.215533	1.85466	0.0636445	0.195229
Ankrd49	1573.48	0.240238	0.129535	1.85461	0.0636514	0.195229
Rtca	1274.77	0.360933	0.194649	1.85428	0.0636995	0.195285
Rab28	1333.86	0.337977	0.182313	1.85382	0.0637646	0.195434
Bmpr1b	685.859	0.259819	0.14019	1.85334	0.063834	0.195463
Rnf4	1995.19	0.275021	0.148387	1.8534	0.0638246	0.195463
Vps41	5579.54	0.358387	0.19335	1.85357	0.0638011	0.195463
Lrp8	853.213	0.223551	0.120635	1.85312	0.0638653	0.195522
Fam13b	568.659	0.217695	0.117486	1.85295	0.063889	0.195554
Prkra	489.605	0.259468	0.14012	1.85176	0.064061	0.195844
Ciao2b	870.374	0.308023	0.166389	1.85123	0.0641369	0.195984
Mob4	4688.09	0.294524	0.1593	1.84886	0.0644777	0.196391
Plekha6	313.553	-0.249225	0.134799	-1.84887	0.0644766	0.196391
Tapt1	752.927	0.21623	0.116973	1.84854	0.0645241	0.196391
Arnt2	1594.98	0.263604	0.142593	1.84864	0.0645091	0.196391
Mettl2	391.514	0.332061	0.179582	1.84908	0.0644465	0.196391
Daam1	2273.55	0.197418	0.106777	1.84889	0.0644738	0.196391
Ankrd28	1645.97	0.221159	0.119638	1.84858	0.0645191	0.196391
Arid2	1435.66	0.172299	0.0932044	1.84861	0.0645138	0.196391
Mettl26	1035.92	0.269591	0.145804	1.84899	0.0644588	0.196391
Exosc1	1433.99	0.269206	0.145621	1.84868	0.0645044	0.196391
Klhl13	865.975	0.253108	0.136885	1.84906	0.0644498	0.196391
Nol4l	413.624	0.317237	0.171631	1.84837	0.0645493	0.19643
Efr3b	1742.1	0.410811	0.222273	1.84822	0.06457	0.196475
Zfx	955.417	0.209615	0.113428	1.84801	0.0646015	0.196534
Smpd1	680.795	0.324778	0.175799	1.84744	0.0646837	0.196655
Eapp	2221.46	0.214861	0.116301	1.84746	0.0646803	0.196655
Prpf31	1186.74	0.333221	0.180405	1.84707	0.0647371	0.196725
Tmem59l	1243.83	0.467735	0.253303	1.84655	0.0648131	0.196864
Arf4	4717.24	0.329374	0.178391	1.84636	0.0648392	0.196888
Cdc14b	355.024	-0.234693	0.127163	-1.84561	0.0649492	0.197057
Luc7l2	4924.04	-0.216229	0.117166	-1.8455	0.0649645	0.197066
Srr	1277.65	0.319217	0.172987	1.84533	0.0649896	0.197087
Cables2	375.932	0.341206	0.184925	1.84511	0.0650217	0.197134
Nell2	6500.37	0.402982	0.218404	1.84512	0.0650196	0.197134
Pex3	803.752	0.260045	0.140962	1.84479	0.0650679	0.197159
Rpl15	6828.03	0.226281	0.122696	1.84424	0.0651483	0.19731
B4galt4	567.58	0.234698	0.127258	1.84427	0.0651434	0.19731
Bmerb1	2693.55	0.275832	0.149609	1.84369	0.065229	0.197444
Elp4	613.875	0.261081	0.141625	1.84347	0.0652605	0.197521
Exd2	1128.95	-0.187336	0.10164	-1.84313	0.0653097	0.197633
Enox1	490.721	0.219469	0.119106	1.84264	0.0653814	0.19774
Aars	1558.74	0.321084	0.174331	1.84181	0.0655029	0.19807
Wdr61	3590.13	0.308185	0.167375	1.84129	0.065579	0.198225
Tprgl	1579.64	0.290453	0.157755	1.84117	0.0655971	0.198244
Slc25a22	596.176	0.420098	0.22821	1.84084	0.0656456	0.198318
Ppm1h	693.834	0.288461	0.156701	1.84083	0.0656458	0.198318
Aftph	1758.63	0.194552	0.105697	1.84065	0.0656727	0.198362
Ddx42	1967.4	0.251573	0.136739	1.8398	0.0657976	0.198628
Ip6k1	1411.02	0.20356	0.110654	1.83961	0.0658253	0.19866
Efcab14	2099.99	0.201475	0.109524	1.83955	0.0658339	0.198664
Pigs	564.012	0.280528	0.152557	1.83885	0.0659377	0.198866
Cavin3	303.535	0.333304	0.181268	1.83874	0.065954	0.198897
Nob1	563.132	0.321865	0.175139	1.83777	0.0660962	0.199215
Pes1	351.975	0.238111	0.12965	1.83656	0.0662742	0.199603
Tead1	968.767	0.20137	0.109664	1.83625	0.0663205	0.199613
R3hcc1l	313.828	0.312221	0.170033	1.83624	0.0663224	0.199613
Kmt5a	526.931	0.245438	0.133688	1.83589	0.0663736	0.199662
Rasl10b	374.01	0.341686	0.186113	1.83591	0.0663705	0.199662
Med15	745.598	0.225201	0.12273	1.83493	0.0665165	0.199943
Jph3	813.294	0.361739	0.197214	1.83425	0.0666172	0.200172
Prkaca	904.426	0.380456	0.207433	1.83412	0.0666366	0.200193
Ubac2	403.523	0.346065	0.188723	1.83371	0.0666963	0.20028
Zwint	22364.1	0.382189	0.208487	1.83316	0.066779	0.200491
Rps2	3728.69	0.40257	0.219694	1.83241	0.0668902	0.200714
Ccdc115	1331.42	0.349047	0.190527	1.83201	0.0669503	0.200783
2810029C07Rik	322.656	0.284961	0.155537	1.83211	0.0669349	0.200783
Sucla2	7947.33	0.397138	0.216793	1.83188	0.0669695	0.200783
N4bp2l2	3290.23	-0.17074	0.0932318	-1.83135	0.0670478	0.200927
Nrp1	2438.85	0.332149	0.181475	1.83027	0.0672089	0.201187
Akap1	313.716	0.292614	0.15988	1.83021	0.0672185	0.201197
Prpf8	1436.74	0.223974	0.122399	1.82987	0.0672697	0.201318
C330007P06Rik	1374.27	0.247024	0.134996	1.82986	0.0672713	0.201318
Tcp1	3914.2	0.316293	0.172868	1.82968	0.0672976	0.201366
Nova1	658.883	-0.206794	0.113044	-1.82932	0.0673517	0.201484
Amd1	1470.85	0.191933	0.104947	1.82886	0.067421	0.201599
Mir124-2hg	642.983	-0.433389	0.237012	-1.82855	0.0674673	0.201681
Dnajc14	314.893	0.299509	0.164045	1.82577	0.067885	0.202557
Akt2	395.118	0.341254	0.186937	1.8255	0.0679249	0.202639
Setd7	1530.67	0.228111	0.125034	1.8244	0.0680924	0.202915
Xpo4	581.836	-0.204113	0.111889	-1.82425	0.0681148	0.202939
Brap	412.071	0.333853	0.183101	1.82332	0.0682542	0.203155
Slc45a4	414.839	0.312264	0.171265	1.82328	0.0682607	0.203156
Prpf6	1739.12	0.20897	0.114644	1.82277	0.0683375	0.203291
Manf	1565.98	0.358766	0.196831	1.82271	0.0683469	0.2033
Fbxo8	1091.37	0.268924	0.147567	1.82238	0.0683969	0.203374
Rbm15b	352.729	0.255642	0.140293	1.82219	0.0684258	0.203405
Rnf220	739.428	0.321346	0.17637	1.82199	0.0684561	0.203476
Cep170	2919.03	-0.201721	0.110757	-1.8213	0.0685613	0.203674
Rpl29	5276.1	0.226383	0.124295	1.82133	0.0685567	0.203674
Lrp11	2175.25	0.276533	0.151824	1.82141	0.0685451	0.203674
Phtf2	367.964	-0.207213	0.113833	-1.82031	0.0687111	0.203973
Cacul1	1016.25	0.215948	0.118638	1.82023	0.0687239	0.203992
Uqcr10	12908.7	0.238932	0.131269	1.82017	0.0687332	0.204001
Inpp5k	489.345	0.31653	0.173911	1.82008	0.0687476	0.204025
Akap12	496.836	0.369744	0.203231	1.81933	0.0688608	0.204193
Kctd2	424.911	0.284156	0.156182	1.81939	0.0688526	0.204193
Tdo2	691.049	-0.41607	0.228774	-1.8187	0.0689579	0.204369
Foxred1	397.638	0.336488	0.185029	1.81857	0.068977	0.204388
Hecw1	3062	-0.227708	0.125263	-1.81784	0.069089	0.204557
Nfkbiz	307.111	0.34676	0.190758	1.8178	0.069095	0.204557
Fbxo38	1048.47	0.209844	0.115482	1.81711	0.0692	0.20475
Edc3	322.31	0.314913	0.173318	1.81697	0.0692222	0.20478
Slc25a19	498.288	0.37891	0.20854	1.81696	0.0692228	0.20478
Utp6	640.675	0.249006	0.137052	1.81687	0.0692368	0.204803
Asah1	2157.14	0.28659	0.157743	1.81682	0.069245	0.204809
Nipa2	569.622	0.274501	0.1511	1.81668	0.0692655	0.20483
Spcs1	9721.29	0.268091	0.147582	1.81656	0.0692849	0.204833
Pdcl	874.872	0.240342	0.132317	1.81641	0.0693073	0.204881
Mmaa	485.819	0.21214	0.116818	1.81599	0.0693725	0.204943
Mplkip	422.573	-0.243509	0.134098	-1.8159	0.0693856	0.204963
Sgsm3	337.425	0.250937	0.138241	1.81522	0.0694901	0.205141
Plcg1	593.885	0.245059	0.135007	1.81516	0.0694986	0.205148
Prpf40a	5246.38	0.19581	0.10791	1.81457	0.06959	0.205196
Cand1	2168.31	0.204201	0.112531	1.81461	0.0695835	0.205196
Clint1	978.018	0.217981	0.120108	1.81488	0.069542	0.205196
Mrpl13	2639.62	0.221722	0.122199	1.81443	0.069611	0.205201
Fut9	5359.32	-0.298239	0.16441	-1.814	0.0696778	0.205285
Lifr	927.298	0.285331	0.157314	1.81376	0.0697142	0.205302
Trmt10b	1071.75	0.236638	0.130478	1.81362	0.0697368	0.205305
Ttc33	2232.26	0.338825	0.186822	1.81363	0.0697352	0.205305
Cox4i1	22996.9	0.282152	0.155683	1.81235	0.0699318	0.205697
Pnmal2	1743.42	0.349557	0.192886	1.81224	0.0699487	0.205728
Syt5	687.169	0.304106	0.167882	1.81143	0.0700741	0.205966
Relch	1887.59	-0.158389	0.0874589	-1.81101	0.0701391	0.206083
Stk38	717.148	0.270059	0.149294	1.80891	0.0704645	0.20674
Itsn1	1550.03	0.218484	0.120794	1.80873	0.0704923	0.206784
Asl	534.135	0.275959	0.152599	1.8084	0.0705448	0.206863
Ppp1r15a	477.764	0.348266	0.192602	1.80822	0.0705728	0.206889
Frmd4b	483.9	0.299817	0.165827	1.80801	0.0706046	0.206931
Atp5l	2507.16	0.202535	0.112022	1.808	0.0706063	0.206931
Ppp1r15b	532.223	0.25334	0.140167	1.80741	0.0706981	0.207032
Wdr11	783.861	0.221443	0.122551	1.80693	0.0707725	0.207157
Pin4	1223.38	0.246877	0.136642	1.80675	0.070802	0.207187
Maf1	749.931	0.328332	0.181752	1.80649	0.0708421	0.207248
Tubb4b	1512.78	0.356527	0.19744	1.80575	0.0709581	0.207483
Pkig	2405.25	0.300575	0.166458	1.80571	0.0709631	0.207483
Bhlhe41	3171.42	-0.274636	0.152118	-1.80541	0.0710108	0.207555
Fgf2	573.252	0.221812	0.1229	1.80482	0.0711036	0.207714
Htatsf1	2285.91	0.248956	0.137945	1.80474	0.0711148	0.207728
Tmtc4	503.336	-0.244737	0.135638	-1.80433	0.0711789	0.207811
Sec61b	2631.57	0.243048	0.134712	1.8042	0.0711993	0.207825
Ndufc1	7901.6	0.233535	0.129451	1.80405	0.0712238	0.207841
Suv39h1	327.116	0.274081	0.15198	1.80341	0.0713246	0.208049
Sod2	2721.95	0.330799	0.183464	1.80308	0.0713764	0.208118
Hikeshi	4784.06	0.277455	0.153919	1.8026	0.0714509	0.20829
Hp1bp3	4142.39	0.281826	0.156367	1.80233	0.0714932	0.208346
Cetn4	543.187	0.253858	0.140867	1.80211	0.0715284	0.208389
Igsf3	535.909	-0.360699	0.200166	-1.802	0.0715458	0.208389
Virma	1334.93	0.183894	0.102051	1.80199	0.0715465	0.208389
Lin52	913.033	0.320766	0.178019	1.80186	0.0715672	0.208431
Dennd5b	2821.98	-0.187932	0.10438	-1.80046	0.0717886	0.208926
Camk2b	5539.33	0.325871	0.180986	1.80053	0.0717769	0.208926
Neu1	594.888	0.31775	0.17657	1.79957	0.0719282	0.209127
Gskip	1045.25	0.371635	0.206697	1.79797	0.0721823	0.209687
Kcnh1	552.624	0.231133	0.128565	1.7978	0.072209	0.209717
Prex2	4111.34	0.242158	0.134729	1.79737	0.0722766	0.209727
Fastkd2	554.307	0.372305	0.207113	1.7976	0.072241	0.209727
Mrpl14	1092.38	0.284853	0.158489	1.7973	0.0722878	0.209727
Edf1	2652.95	0.391598	0.217939	1.79682	0.0723645	0.209863
Hk2	828.342	-0.327409	0.18224	-1.79658	0.0724024	0.20994
Adam11	819.622	0.380714	0.211929	1.79643	0.0724267	0.209981
Morc3	1803.33	0.247353	0.137693	1.79641	0.0724294	0.209981
Ptpa	791.402	0.294638	0.164068	1.79583	0.0725211	0.210191
Mrpl54	728.839	0.445574	0.248113	1.79585	0.0725185	0.210191
Vxn	1175.65	0.442207	0.246255	1.79572	0.0725384	0.210197
Zfp251	732.127	0.203363	0.11325	1.7957	0.0725427	0.210197
Usp19	381.765	0.334367	0.18625	1.79526	0.0726117	0.210354
Rpl7	15735.1	0.21316	0.118776	1.79464	0.0727117	0.210526
Pcnx4	709.2	0.24755	0.137961	1.79435	0.0727572	0.210612
Zpr1	330.172	0.304091	0.169499	1.79406	0.0728037	0.21069
Cpt1c	655.346	0.252886	0.140996	1.79356	0.0728833	0.21086
Nfic	319.623	0.334797	0.186686	1.79337	0.0729142	0.21086
5730522E02Rik	374.437	-0.338244	0.1886	-1.79345	0.0729016	0.21086
Cldnd1	2815.11	0.280444	0.156417	1.79293	0.0729849	0.211026
Clcc1	1260.83	0.195112	0.108832	1.79278	0.0730081	0.211075
Snrk	558.431	0.301245	0.168058	1.7925	0.0730526	0.211185
Sgip1	4101.48	-0.213719	0.119276	-1.7918	0.0731654	0.21123
Rpl28	3401.94	0.24169	0.134886	1.79181	0.0731629	0.21123
Mrpl23	1429.4	0.276619	0.154362	1.79201	0.073131	0.21123
Adnp2	452.416	0.213035	0.118883	1.79198	0.073137	0.21123
Tfe3	353.334	0.275834	0.153937	1.79186	0.0731557	0.21123
Olfm3	389.898	-0.386143	0.215521	-1.79167	0.0731851	0.211267
Kcna2	1363.62	-0.302743	0.169023	-1.79114	0.073271	0.211426
Prxl2b	1698.86	0.356252	0.198929	1.79085	0.0733168	0.211515
Tmeff1	1535.75	-0.198417	0.110842	-1.79008	0.0734406	0.211722
Btf3l4	2298.48	0.30655	0.171334	1.7892	0.0735824	0.211943
Ipmk	501.198	0.19639	0.109774	1.78905	0.073607	0.211995
G6pc3	397.289	0.322306	0.180196	1.78864	0.0736729	0.212109
Ppdpf	1997.42	0.318178	0.177939	1.78813	0.0737548	0.212289
Gtf2b	2069.91	0.32288	0.180613	1.78769	0.0738257	0.212436
Fbxo21	1229.19	0.275283	0.153996	1.78759	0.0738414	0.212463
Pnpo	336.28	0.44108	0.246849	1.78684	0.0739638	0.212739
Dnaja1	8968.62	0.277125	0.155131	1.7864	0.074035	0.212887
Gm17066	317.95	-0.290644	0.162706	-1.78631	0.074049	0.212909
Ctso	1845.48	0.258813	0.1449	1.78616	0.074074	0.212943
Ino80	488.219	0.194189	0.108734	1.78591	0.0741136	0.212972
Fbrsl1	406.458	0.235401	0.131814	1.78586	0.0741216	0.212972
Hras	487.009	0.333449	0.186721	1.78581	0.0741298	0.212972
Mef2c	6003.52	-0.382066	0.213989	-1.78545	0.074189	0.213085
Ctps2	771.215	0.250986	0.140592	1.7852	0.0742286	0.213161
Siah1a	745.12	0.190856	0.106971	1.78417	0.0743953	0.21347
Ube4b	951.85	0.258367	0.144842	1.78378	0.0744598	0.213598
9330182L06Rik	691.883	-0.23492	0.131802	-1.78237	0.0746892	0.214086
Esd	5536.56	0.287213	0.161213	1.78157	0.0748191	0.214383
Phc2	350.043	0.232186	0.130332	1.7815	0.0748311	0.214394
Sec31a	903.507	0.254676	0.14296	1.78145	0.0748387	0.214394
Nmrk1	396.107	0.405866	0.227975	1.78031	0.075025	0.214878
Slc49a4	1273.96	0.180768	0.101554	1.78002	0.0750729	0.214977
Gng3	10002.7	0.379812	0.213487	1.77908	0.0752265	0.215151
Hspb1	339.552	0.30834	0.173324	1.77898	0.0752425	0.215159
Alms1	352.718	-0.283078	0.159166	-1.77851	0.0753199	0.215343
Ccnd2	3845.69	0.313457	0.176347	1.7775	0.0754858	0.215627
Vwc2l	343.015	-0.628409	0.353599	-1.77718	0.0755385	0.215702
Btbd2	462.269	0.317098	0.178502	1.77644	0.07566	0.215973
Fam98a	604.936	0.283689	0.159706	1.77632	0.0756807	0.215989
Arhgap15	507.481	0.379346	0.213567	1.77624	0.075694	0.215994
Rnf6	1378.63	0.320395	0.180405	1.77598	0.0757363	0.216063
Tmem175	687.333	0.34965	0.196985	1.77501	0.0758961	0.216419
St3gal2	652.035	0.288216	0.16248	1.77385	0.0760873	0.216811
2310022B05Rik	399.25	0.30115	0.1698	1.77356	0.0761365	0.216838
Cep250	308.525	0.212227	0.119684	1.77323	0.07619	0.216952
Ube2k	3557.2	0.248663	0.140247	1.77304	0.0762225	0.217006
Cd83	415.005	0.320013	0.180495	1.77298	0.0762324	0.217009
Coro2b	574.388	0.302302	0.170581	1.77219	0.0763625	0.217291
Gabarapl2	4793.25	0.290367	0.164009	1.77043	0.0766548	0.217727
Fth1	76445.7	0.533933	0.301578	1.77046	0.0766503	0.217727
Rps6	7903.51	0.235415	0.133037	1.76955	0.0768017	0.217948
Zc4h2	850.488	0.328745	0.185822	1.76914	0.076871	0.218091
Acvr2a	1691.55	-0.372807	0.210737	-1.76907	0.0768826	0.218101
Rbsn	1225.22	0.219352	0.124004	1.76891	0.0769097	0.218159
Emc2	5048.5	0.303111	0.171379	1.76866	0.07695	0.218159
Gm2694	527.101	-0.431609	0.244067	-1.7684	0.0769933	0.218225
Rsbn1	365.247	-0.286969	0.162308	-1.76804	0.0770534	0.218281
Wdr24	336.982	0.30556	0.172822	1.76806	0.0770501	0.218281
Vkorc1l1	729.773	0.26584	0.15039	1.76767	0.0771167	0.218403
Sgk3	408.401	0.312421	0.176751	1.76758	0.0771317	0.218427
Arrb1	666.392	0.242507	0.137232	1.76713	0.0772064	0.218515
Ppp2r5c	3471.53	0.268753	0.152083	1.76714	0.077204	0.218515
Tmem243	386.344	-0.241728	0.136825	-1.7667	0.0772793	0.218578
Fcf1	3124.46	0.225361	0.127595	1.76622	0.077359	0.218746
Dtnb	340.905	0.266006	0.150621	1.76606	0.0773849	0.2188
Gm38020	370.567	-0.265565	0.15038	-1.76596	0.0774033	0.218814
Osgep	645.897	0.374718	0.212214	1.76576	0.0774368	0.218852
Mpc1	6153.83	0.297235	0.168355	1.76552	0.0774766	0.218888
Ppp2r3c	1043.61	0.293167	0.166073	1.76529	0.0775148	0.218959
Lonrf2	1671.99	0.252561	0.14316	1.7642	0.0776991	0.219307
Ap1s2	2345.81	0.274518	0.155613	1.76411	0.0777139	0.219329
Med12l	600.2	-0.257489	0.14597	-1.76398	0.0777356	0.219372
Dcakd	519.452	0.368087	0.208715	1.76359	0.0778018	0.219478
Bcas2	5667.33	0.278888	0.158152	1.76342	0.0778303	0.219524
Calm3	8338.26	0.274134	0.155474	1.76322	0.0778639	0.2196
Sos1	1753.48	-0.166039	0.0941811	-1.76298	0.0779039	0.219694
Tubgcp3	673.559	0.222868	0.126453	1.76246	0.0779924	0.219793
Galnt14	572.238	0.287648	0.163218	1.76235	0.0780106	0.219795
Ndufs1	3022.26	0.270769	0.153706	1.76161	0.0781359	0.220023
Phrf1	447.634	0.201748	0.114536	1.76144	0.0781646	0.220081
Lyrm4	1125.76	0.296649	0.16844	1.76115	0.078213	0.220145
Pum1	2377.97	0.168775	0.0958501	1.76082	0.0782691	0.220246
Ufd1	3213.5	0.321121	0.182423	1.76031	0.0783558	0.220394
Ndufs5	5590.16	0.229035	0.130124	1.76013	0.078386	0.220402
Lrch1	306.782	-0.234033	0.132959	-1.76019	0.0783758	0.220402
Nsd2	2812.24	-0.17102	0.097169	-1.76002	0.0784036	0.220414
Oard1	1488.7	0.238683	0.135628	1.75983	0.078436	0.22046
Fmnl2	2010.27	0.176556	0.100371	1.75903	0.0785718	0.220631
Trappc5	544.526	0.255922	0.14552	1.75867	0.0786338	0.220736
Tmem245	2132.07	-0.163642	0.0930733	-1.7582	0.0787132	0.220825
Atp6v1g2	8852.56	0.542106	0.308344	1.75812	0.0787266	0.220844
Epb41l4b	582.581	-0.196251	0.111645	-1.75782	0.078779	0.220895
Sec22c	386.409	0.284439	0.161861	1.75731	0.0788651	0.221041
Rab1a	6110.87	0.317004	0.180398	1.75725	0.0788753	0.221051
Ppid	2636.15	0.305711	0.173999	1.75697	0.0789235	0.221148
Bid	553.94	0.334832	0.190686	1.75593	0.0790998	0.221489
P4hb	3185.24	0.255238	0.145371	1.75577	0.0791277	0.221491
Msh2	572.174	0.242978	0.138384	1.75582	0.0791194	0.221491
Smc5	3007.9	-0.242927	0.138358	-1.75578	0.0791252	0.221491
Lrrc7	1521.42	-0.186131	0.106041	-1.75528	0.079212	0.221631
Mrpl33	1646.2	0.208458	0.118782	1.75496	0.0792662	0.221745
Sars	2379.16	0.312515	0.178101	1.75471	0.0793095	0.221783
Triap1	1304.91	0.340428	0.194011	1.75468	0.0793141	0.221783
Ift140	335.013	0.214549	0.122267	1.75476	0.0793001	0.221783
Gabra3	396.787	-0.370721	0.211338	-1.75416	0.0794025	0.221935
Taok3	1013.69	0.208162	0.118698	1.75371	0.07948	0.222102
Ckap4	582.747	0.26001	0.148269	1.75364	0.0794925	0.22211
Tollip	1479.78	0.243962	0.139143	1.75332	0.0795479	0.222226
Matn2	539.771	0.611886	0.349133	1.75259	0.0796732	0.222309
Bag2	323.233	0.316653	0.180724	1.75213	0.0797509	0.222413
Tm9sf3	3810.76	0.188082	0.107347	1.75209	0.0797586	0.222413
Rundc3a	799.485	0.325371	0.18572	1.75195	0.0797824	0.22246
Dner	2853.96	-0.261436	0.149251	-1.75165	0.0798333	0.222507
Bbip1	3435.28	0.230132	0.13138	1.75166	0.0798326	0.222507
Eif3c	7005	0.221979	0.126752	1.75128	0.0798984	0.222593
Elmod1	4121.54	-0.223716	0.127811	-1.75036	0.0800567	0.2229
Dap3	2723.9	0.284432	0.162522	1.75011	0.0800998	0.222992
Slc27a4	340.591	0.337462	0.192868	1.7497	0.0801698	0.223104
Trim30d	409.905	0.306148	0.174973	1.74969	0.0801713	0.223104
Map2k4	5342.76	0.328416	0.187788	1.74886	0.0803147	0.223369
Hmgcll1	542.466	-0.225094	0.128722	-1.74868	0.0803459	0.223399
Fbxo25	1221.8	0.222907	0.127512	1.74813	0.0804419	0.223526
Necab1	1836.55	-0.410747	0.235114	-1.74701	0.0806352	0.223738
Rabgef1	627.718	0.293722	0.168136	1.74693	0.0806491	0.223744
Ctxn1	3400.26	0.382736	0.219105	1.74682	0.080669	0.22378
Cdk13	1482.26	-0.164355	0.0940938	-1.74672	0.080686	0.223789
Fbxw11	1607.93	0.208606	0.11946	1.74623	0.0807703	0.223831
Rpa3	867.203	-0.20921	0.119868	-1.74533	0.0809273	0.224007
Smim11	1721.42	0.178253	0.10213	1.74535	0.0809234	0.224007
Mgat4a	697.631	0.26709	0.153037	1.74526	0.0809393	0.224013
Pcyt2	442.577	0.32095	0.183926	1.745	0.0809851	0.224067
Ppp1r13b	689.534	0.26438	0.15154	1.74462	0.0810504	0.224158
Slc12a2	1821.92	0.264142	0.151403	1.74463	0.08105	0.224158
Arhgef2	849.362	0.178991	0.102627	1.74409	0.0811425	0.224308
Bap1	892.976	0.27283	0.156437	1.74402	0.0811551	0.224323
Sox11	1647.04	0.381013	0.218479	1.74393	0.0811707	0.224328
Wbp2	2278.47	0.35809	0.205354	1.74377	0.0811987	0.224367
Gm9801	520.659	-0.29587	0.169712	-1.74336	0.0812704	0.224489
Dip2b	844.853	0.229619	0.131705	1.74343	0.0812582	0.224489
Inpp4b	623.496	-0.243165	0.139489	-1.74326	0.0812884	0.224507
Tars2	323.083	0.272482	0.156313	1.74318	0.0813018	0.224512
3300002P13Rik	972.371	0.381261	0.218719	1.74316	0.0813062	0.224512
Heatr6	693.276	0.226257	0.129805	1.74306	0.0813236	0.224536
2900097C17Rik	10564.9	0.372934	0.213991	1.74275	0.0813766	0.224591
Anapc13	1805.81	0.225436	0.129363	1.74266	0.0813934	0.224619
Rps11	6689.31	0.164443	0.0943735	1.74247	0.0814256	0.224631
Sfxn3	411.758	0.333501	0.191446	1.74201	0.0815072	0.22478
Exosc8	1646.14	0.252412	0.144923	1.7417	0.0815601	0.224855
Ndufb2	842.701	0.297023	0.170555	1.74151	0.0815942	0.224876
Bcar1	330.348	0.251081	0.144261	1.74046	0.0817782	0.225202
Pdk3	545.34	0.28354	0.162927	1.74028	0.0818091	0.22523
Tecpr1	705.455	0.281054	0.161526	1.74	0.0818596	0.225254
Srsf7	5432.64	0.316958	0.18225	1.73914	0.0820097	0.225572
Me2	386.041	0.248455	0.142919	1.73843	0.0821349	0.225748
Dlx6os1	638.538	-0.187246	0.107724	-1.7382	0.0821761	0.225838
Rbm7	2437.5	0.296635	0.170716	1.7376	0.0822815	0.226032
Stim2	1519.64	0.363212	0.209036	1.73756	0.0822889	0.226033
Bsn	1816.11	0.375808	0.21631	1.73736	0.0823238	0.226091
Apool	536.238	0.306984	0.17684	1.73594	0.0825744	0.226592
Grpel2	936.639	0.270152	0.155719	1.73487	0.0827644	0.227013
Prim1	366.427	0.20799	0.119899	1.73471	0.0827923	0.227051
Paxbp1	691.894	-0.257774	0.14861	-1.73456	0.0828186	0.227104
Cmss1	420.619	0.311368	0.179582	1.73385	0.0829447	0.227354
Uqcrq	10637.3	0.27429	0.158284	1.7329	0.0831136	0.227714
Rpl8	3999.94	0.1959	0.113157	1.73122	0.0834129	0.228175
Rab22a	591.342	0.195847	0.113161	1.73069	0.0835065	0.228373
Tspan12	1090.1	0.285601	0.165073	1.73015	0.0836034	0.228581
Tmem33	3591.02	0.264064	0.152651	1.72985	0.0836564	0.228601
Abat	1769.31	0.215737	0.124715	1.72984	0.0836596	0.228601
Omg	3039.63	0.344205	0.199016	1.72953	0.0837137	0.228705
Lyrm7	411.267	0.364015	0.210495	1.72933	0.08375	0.228731
Borcs5	533.936	0.422125	0.244113	1.72922	0.0837698	0.228747
Cntrl	818.24	0.184657	0.106791	1.72914	0.0837846	0.228749
Sugt1	4746.32	0.216883	0.125489	1.72831	0.0839334	0.229039
Rab27b	1326.16	-0.286616	0.165857	-1.72809	0.0839715	0.229076
Pdha1	2481.44	0.365058	0.211266	1.72796	0.0839962	0.229095
Zfp286	639.802	0.248349	0.143737	1.72779	0.0840251	0.229116
Gm44509	750.451	-0.197259	0.114313	-1.7256	0.0844189	0.22994
Ptprn2	300.292	-0.264657	0.153367	-1.72565	0.0844112	0.22994
Tspan3	7988.33	0.281336	0.163055	1.7254	0.0844549	0.229979
Rab24	308.853	0.312368	0.181078	1.72505	0.0845185	0.230114
Snhg15	338.442	0.258365	0.149785	1.72491	0.0845444	0.230146
Erich1	359.88	0.241108	0.139798	1.72468	0.0845846	0.230236
2410004B18Rik	376.579	0.378518	0.219491	1.72452	0.0846132	0.23024
Cluap1	406.835	0.191159	0.110853	1.72444	0.0846287	0.23024
Rpn1	2152.52	0.318066	0.184488	1.72405	0.0846989	0.230335
Fkbp5	478.168	0.199552	0.115783	1.7235	0.0847981	0.230546
Mrto4	889.933	0.278157	0.161449	1.72288	0.0849105	0.230678
Ube2b	7196.15	0.259111	0.150415	1.72264	0.0849529	0.230755
Cog7	602.55	0.264691	0.15369	1.72224	0.0850257	0.230841
Pgbd5	1945.04	0.252514	0.146662	1.72174	0.085117	0.23093
Tbrg1	1445.08	0.254374	0.147757	1.72157	0.0851483	0.230988
Elavl1	971.093	0.206467	0.119944	1.72136	0.0851863	0.231041
Foxn3	2027.54	0.195398	0.11355	1.72082	0.0852832	0.231207
Ak5	2975.59	0.407163	0.236818	1.71931	0.0855578	0.231688
Prex1	562.091	0.240529	0.139914	1.71913	0.0855911	0.231694
R3hdm2	808.585	-0.27764	0.161499	-1.71914	0.0855887	0.231694
Tmx1	2628.51	0.309823	0.180254	1.71882	0.0856474	0.231827
Dstn	5721.69	0.333911	0.19432	1.71836	0.0857306	0.231936
Mettl22	498.398	0.329793	0.191941	1.7182	0.0857603	0.231959
Nsd3	1872.08	-0.166467	0.0968931	-1.71805	0.0857871	0.231984
Mapk1ip1l	749.116	0.232386	0.135331	1.71717	0.085948	0.232292
Nucb1	395.905	0.28921	0.168432	1.71707	0.0859655	0.232301
Rprd1b	652.995	0.218625	0.127483	1.71493	0.0863577	0.232936
Gpr85	950.327	0.230766	0.134615	1.71427	0.0864784	0.233128
Ndel1	777.716	0.308413	0.179927	1.7141	0.0865103	0.233191
Tceal3	1776.18	0.296298	0.172868	1.71401	0.0865269	0.233216
Atp6v1c1	10233	0.397276	0.231857	1.71345	0.0866298	0.233232
Calm1	138640	0.261571	0.152663	1.71339	0.0866406	0.233232
Xrcc4	1338.93	0.228972	0.133699	1.71259	0.0867884	0.233528
Arfgap3	496.954	0.25172	0.147021	1.71214	0.0868708	0.233677
Ubl5	5766.58	0.204587	0.119503	1.71198	0.0869009	0.233739
Gramd1b	930.286	0.267021	0.156002	1.71165	0.086962	0.233826
Nln	990.317	0.198722	0.116112	1.71146	0.0869956	0.23386
Plcxd2	1085.91	-0.31183	0.182199	-1.71148	0.0869931	0.23386
Gnb1	12368.4	0.365336	0.213508	1.71112	0.0870596	0.233965
Specc1	1487.25	0.262425	0.153372	1.71104	0.0870738	0.233965
Retreg1	1249.83	0.254235	0.148592	1.71096	0.0870885	0.233965
Idh3a	6408.7	0.347091	0.202951	1.71022	0.0872252	0.234192
Trak1	1257.46	0.22459	0.131342	1.70996	0.0872731	0.234249
Tafa5	1493.59	0.253974	0.148609	1.70901	0.0874494	0.234573
Arcn1	2145.13	0.237366	0.138914	1.70873	0.0875002	0.234608
Map3k1	499.824	-0.244909	0.143356	-1.7084	0.087563	0.234665
Prkab2	819.834	-0.312009	0.182769	-1.70712	0.0878001	0.235009
6430548M08Rik	783.834	0.24705	0.144733	1.70693	0.0878342	0.235081
Zfp119b	329.012	0.39421	0.231108	1.70574	0.0880559	0.23548
Scn3b	1701.7	0.176537	0.103509	1.70553	0.0880962	0.235549
Abca2	495.22	0.318264	0.186662	1.70503	0.0881897	0.235722
Smim14	4786.08	0.352563	0.206817	1.70471	0.088249	0.235836
Nck1	910.897	0.230835	0.135413	1.70468	0.0882541	0.235836
Usp7	1811.25	0.183402	0.107591	1.70463	0.0882642	0.235843
Nsun2	943.599	0.3051	0.179024	1.70424	0.0883364	0.235992
Ppp2r5d	370.499	0.245549	0.144084	1.70421	0.0883418	0.235992
Rock1	2741.52	-0.206422	0.12115	-1.70385	0.0884098	0.236096
Fus	1459.14	-0.182396	0.107078	-1.70339	0.0884944	0.236225
Rnf181	1788.63	0.3233	0.189883	1.70263	0.088638	0.236453
Dleu2	872.83	-0.247332	0.145341	-1.70174	0.0888048	0.236723
Smg1	2905.06	-0.159304	0.0936148	-1.70169	0.0888132	0.236723
Gpx3	2530.41	0.580504	0.341181	1.70145	0.0888578	0.236787
Dvl1	316.203	0.273331	0.160757	1.70027	0.0890795	0.237163
Arhgef12	3562.33	0.164034	0.0964836	1.70012	0.0891084	0.237199
Pkm	8512.75	0.35028	0.206038	1.70007	0.0891173	0.237199
Tgs1	2118.44	0.153757	0.0904585	1.69976	0.0891766	0.237305
Mcm4	343.849	0.27063	0.159247	1.69944	0.0892369	0.237395
Stx16	517.693	0.255483	0.150398	1.69871	0.0893742	0.237617
Ints10	968.223	0.174757	0.102897	1.69837	0.0894374	0.237726
Sema3d	325.578	0.265727	0.156494	1.698	0.0895082	0.237862
Sf3b6	6703.91	0.202468	0.119287	1.69731	0.0896374	0.238091
Tmem109	301.43	0.265074	0.156169	1.69736	0.0896288	0.238091
Zfp180	619.295	0.226441	0.133448	1.69685	0.0897257	0.238278
Pitpna	2948.97	0.25824	0.152237	1.6963	0.0898289	0.238437
Wdr47	2501.6	0.271296	0.15998	1.69581	0.0899215	0.238571
Asb13	585.812	0.258577	0.152469	1.69593	0.0898994	0.238571
Emc7	7079.64	0.251346	0.148237	1.69557	0.0899671	0.238626
Caskin1	358.809	0.239911	0.141534	1.69508	0.0900611	0.238688
Tcf7l2	443.506	0.250417	0.14774	1.69499	0.090078	0.238688
Tpm1	3877.22	0.26942	0.158989	1.69458	0.0901551	0.238774
Cbr4	718.906	0.290307	0.171331	1.69442	0.0901847	0.238833
Kcnt2	707.882	-0.283954	0.167628	-1.69396	0.0902731	0.239009
Pnpla6	312.199	0.220291	0.130068	1.69366	0.0903303	0.239121
Syne1	5637.87	0.202297	0.119464	1.69338	0.0903837	0.239135
Igip	2896.75	-0.200465	0.118384	-1.69334	0.0903905	0.239135
Hmgn5	791.214	0.258411	0.152596	1.69343	0.0903744	0.239135
Snph	1112.46	0.366926	0.216705	1.6932	0.0904167	0.23914
Usp8	2440.45	0.178767	0.105585	1.69311	0.0904347	0.239163
Acp1	4715.92	0.271616	0.160467	1.69266	0.0905195	0.239329
Pdxdc1	554.217	0.231781	0.136965	1.69226	0.0905962	0.239415
Nop58	2402.13	0.175569	0.103771	1.6919	0.0906658	0.239479
Sertm1	494.388	-0.262921	0.155403	-1.69187	0.0906716	0.239479
Cyhr1	1140.82	0.267133	0.157923	1.69155	0.0907324	0.239606
Mettl9	1356.59	0.230488	0.136288	1.69119	0.090801	0.239709
Syt13	1351.3	0.306116	0.18103	1.69097	0.0908424	0.239773
Mapre3	722.057	0.286307	0.16938	1.69032	0.090967	0.239985
Npr2	585.034	0.218543	0.129347	1.68959	0.0911065	0.240236
Nek7	1257.06	0.186835	0.11059	1.68945	0.0911339	0.240249
Faim	1605.95	0.37167	0.220057	1.68897	0.0912256	0.240472
Apoo	2964.98	0.297335	0.176055	1.68888	0.091243	0.240498
Ergic1	420.29	0.296289	0.175476	1.68849	0.0913168	0.240634
Ints14	450.217	0.239494	0.141866	1.68817	0.0913795	0.24078
Mast4	1001.35	0.266106	0.157666	1.68778	0.0914528	0.240894
Hid1	332.987	0.24171	0.143343	1.68623	0.0917512	0.241445
Ide	930.02	0.192292	0.114034	1.68627	0.0917445	0.241445
Zdhhc21	1756.38	-0.15877	0.0941658	-1.68607	0.0917816	0.241467
Maneal	529.871	0.259778	0.154069	1.68611	0.0917743	0.241467
Mt1	61800.6	0.214429	0.127201	1.68575	0.0918443	0.24154
Cggbp1	1812.65	0.155364	0.0921641	1.68574	0.0918466	0.24154
Ap3m1	1791.72	0.28996	0.172014	1.68567	0.0918589	0.241553
Rmdn3	448.158	0.323848	0.192167	1.68525	0.0919411	0.24171
Snx10	6259.1	0.300777	0.178594	1.68414	0.0921546	0.242037
Spns2	375.96	0.254426	0.151071	1.68415	0.0921524	0.242037
Rab18	5535.51	0.290114	0.172286	1.68391	0.0921988	0.242123
Ppp2r2a	2054.68	0.198994	0.118194	1.68362	0.0922561	0.242224
Snupn	570.439	0.283442	0.16842	1.68295	0.0923845	0.242405
1700025G04Rik	1436.9	0.236787	0.140723	1.68265	0.092442	0.24248
Mpp7	316.942	-0.272145	0.161739	-1.68261	0.0924501	0.24248
Slc26a4	677.982	0.411148	0.244433	1.68205	0.0925596	0.242688
Gabra5	3557.2	0.430319	0.255915	1.6815	0.0926666	0.242909
Tfb2m	653.177	0.277312	0.164962	1.68106	0.0927507	0.243047
Extl3	722.591	0.229356	0.136444	1.68096	0.0927716	0.243047
Oxct1	6434.39	0.215575	0.128269	1.68065	0.0928306	0.243143
Tmem38b	319.903	0.239753	0.142683	1.68032	0.0928943	0.243232
Slc44a5	648.014	-0.267069	0.158952	-1.68018	0.092922	0.243245
Sox4	1051.08	0.257617	0.153338	1.68006	0.092946	0.243288
Rfc4	486.794	0.29409	0.175059	1.67995	0.0929673	0.243325
Creld1	367.562	0.264809	0.157689	1.67931	0.093092	0.243597
Drp2	497.071	0.220084	0.13106	1.67926	0.0931016	0.243597
Arf3	5784.08	0.268116	0.159677	1.67912	0.0931285	0.243645
Ikbkg	565.527	0.202156	0.120406	1.67895	0.0931627	0.243659
Cebpd	396.601	0.287865	0.171477	1.67874	0.0932037	0.243747
Sfmbt2	348.157	-0.385846	0.229986	-1.67769	0.0934071	0.244191
Tgfbr1	847.631	0.268555	0.160122	1.67719	0.0935045	0.244317
Hivep1	310.068	-0.332295	0.198138	-1.67709	0.093525	0.244335
Epha3	666.545	-0.269912	0.160942	-1.67708	0.0935265	0.244335
Topbp1	378.072	0.203998	0.12166	1.67679	0.0935834	0.244407
Tram1l1	879.777	0.270499	0.161399	1.67596	0.0937453	0.244677
Sbds	3695.65	0.25314	0.151052	1.67585	0.0937681	0.244677
Ophn1	1404.94	0.155069	0.0925226	1.67601	0.0937362	0.244677
Brinp2	672.571	0.422954	0.252414	1.67563	0.0938098	0.244721
B230118H07Rik	3280.27	0.278634	0.166309	1.67539	0.0938574	0.244786
Map1a	5022.6	0.29493	0.176067	1.6751	0.0939139	0.244894
Dnajc12	1116.81	0.241554	0.144214	1.67497	0.09394	0.244923
Ebpl	615.403	0.296034	0.176768	1.6747	0.093993	0.245022
Rae1	376.528	0.266387	0.159132	1.67401	0.0941294	0.245279
Got1	3668.8	0.345208	0.206216	1.67401	0.0941277	0.245279
Scap	486.041	0.266601	0.159264	1.67396	0.0941388	0.245284
Cryzl1	4387.74	0.28834	0.172307	1.67341	0.0942466	0.245486
Ssh2	1090.53	0.176542	0.105509	1.67324	0.0942794	0.245532
Ywhaz	22559.8	0.391468	0.233982	1.67307	0.0943128	0.245579
Sf3b5	2001.64	0.299921	0.179296	1.67277	0.0943726	0.245656
Gsto1	1668.43	0.287041	0.171691	1.67184	0.0945554	0.246014
Zfp72	338.942	-0.243044	0.145405	-1.6715	0.0946236	0.246102
Anxa7	1481.69	0.272391	0.163033	1.67077	0.0947673	0.246211
Efna1	441.331	0.268452	0.16068	1.67073	0.0947759	0.246213
Ddx27	645.369	0.239956	0.143711	1.66971	0.0949765	0.246552
Git1	496.202	0.405092	0.242637	1.66954	0.0950101	0.246571
2510002D24Rik	429.472	0.35727	0.213993	1.66954	0.0950112	0.246571
Plekha5	876.682	-0.230506	0.13809	-1.66925	0.0950685	0.246578
Ramp1	3193.7	0.319777	0.191588	1.66909	0.0950997	0.246639
Fkbp2	2805.64	0.231876	0.138928	1.66904	0.0951096	0.246645
Plekhg1	338.36	0.249241	0.149342	1.66893	0.0951321	0.246664
Nomo1	508.986	0.323358	0.193769	1.66878	0.0951616	0.246706
Nrgn	3655.21	0.384845	0.230658	1.66847	0.095223	0.246796
Crym	1512.42	0.632496	0.379155	1.66817	0.0952816	0.246877
Tada1	321.803	0.361928	0.217005	1.66783	0.0953485	0.247009
Angel2	1294.15	0.191931	0.115086	1.66772	0.095372	0.24703
D130040H23Rik	560.968	-0.258718	0.15515	-1.66754	0.0954074	0.247082
Dsel	635.732	-0.20028	0.12015	-1.66692	0.095531	0.247323
Cep295	1064.56	-0.164142	0.0984891	-1.6666	0.0955933	0.247426
Eif3m	5229.61	0.269932	0.161989	1.66636	0.0956416	0.24751
Snd1	647.3	0.280961	0.168615	1.66628	0.0956568	0.247511
Srsf10	3690.98	0.17464	0.10482	1.66609	0.0956953	0.247591
Plxna4	1975.41	0.208992	0.125457	1.66585	0.0957438	0.247604
Zfp87	450.632	0.284413	0.170733	1.66584	0.095746	0.247604
Sdha	5712.69	0.222947	0.133848	1.66568	0.0957773	0.247665
Nek4	548.664	0.187318	0.112502	1.66502	0.0959094	0.247924
Scamp5	1664.38	0.291433	0.17507	1.66467	0.0959793	0.248024
Adgrg6	332.052	0.211165	0.126902	1.66401	0.0961109	0.248192
Rrs1	338.357	0.217394	0.130684	1.66351	0.0962103	0.24832
Pde3a	419.297	0.260107	0.15642	1.66287	0.0963387	0.248543
Fam216a	381.499	0.282798	0.170074	1.66279	0.096355	0.248545
Socs5	1506.33	0.173462	0.104331	1.66262	0.096388	0.248611
Pacsin2	663.159	0.236545	0.142321	1.66205	0.0965031	0.248809
Lekr1	397.278	-0.213951	0.128779	-1.66138	0.0966371	0.249075
Ptpn3	417.926	0.388999	0.234199	1.66098	0.0967181	0.249264
D430042O09Rik	390.169	-0.215473	0.12977	-1.66043	0.0968288	0.249431
Actr8	901.021	0.233659	0.140773	1.65983	0.0969488	0.249553
Aktip	2892.54	0.319324	0.19247	1.65909	0.0970986	0.249809
Crebzf	517.226	-0.189029	0.113975	-1.65852	0.0972135	0.250009
Rab8b	1893.39	0.186482	0.11246	1.65821	0.097275	0.250084
Ccnl1	1860.65	-0.188085	0.113444	-1.65795	0.097327	0.250178
Thoc2l	1567.06	-0.195464	0.117987	-1.65666	0.0975885	0.250771
Mvb12b	415.577	0.2465	0.148838	1.65616	0.0976891	0.250892
Ets2	719.635	-0.243486	0.14702	-1.65614	0.0976935	0.250892
Camsap1	1371.88	0.198986	0.120181	1.65572	0.0977788	0.251039
Ociad2	5564.36	0.540479	0.326664	1.65454	0.0980176	0.251456
Acyp2	793.404	0.231677	0.140057	1.65416	0.0980944	0.251593
Cept1	1609.63	0.317667	0.19209	1.65374	0.0981813	0.251775
Supt7l	329.343	0.254018	0.153606	1.6537	0.0981887	0.251775
Bptf	2943.69	0.174122	0.105304	1.65351	0.0982262	0.251832
Cycs	6778.09	0.252952	0.153005	1.65323	0.0982843	0.251881
Fam168a	4689.23	0.23856	0.144297	1.65326	0.0982782	0.251881
Txn1	6349.55	0.209541	0.12675	1.65319	0.0982927	0.251883
Mrpl47	1409.16	0.197413	0.119442	1.6528	0.0983716	0.251957
Psma3	12185.5	0.264192	0.159843	1.65282	0.0983676	0.251957
Dld	4106.29	0.288325	0.174489	1.65239	0.0984543	0.252098
Atp11c	1115.54	-0.217515	0.131688	-1.65175	0.0985865	0.252363
Fam160a2	1005.85	-0.172967	0.10474	-1.65139	0.0986582	0.252497
Sox1	306.715	0.315775	0.191221	1.65136	0.0986646	0.252497
Rab3a	3131.73	0.531282	0.321756	1.65119	0.0986991	0.252554
Gemin6	412.092	0.294767	0.178621	1.65023	0.098895	0.252907
Hnrnpu	10725.8	0.138106	0.0837161	1.64969	0.0990055	0.25307
Gm42067	391.119	0.230776	0.139942	1.64908	0.099131	0.253291
Taf15	584.957	-0.26197	0.158909	-1.64855	0.099239	0.253508
Gm12940	342.182	-0.268187	0.162715	-1.6482	0.0993117	0.253614
Tex2	1628.37	0.262021	0.159007	1.64786	0.0993808	0.25369
Nectin3	1445.55	0.51228	0.31106	1.64689	0.0995815	0.254063
Gaa	1160.16	0.202018	0.122694	1.64653	0.0996549	0.25415
Traf6	371.915	0.203191	0.123443	1.64603	0.0997583	0.254314
Topors	876.705	0.195529	0.118808	1.64576	0.0998131	0.25442
Frmd3	347.09	-0.264281	0.160584	-1.64575	0.0998155	0.25442
Lsm8	2067.44	0.226279	0.137512	1.64552	0.0998618	0.254498
2310057M21Rik	581.379	0.30046	0.182608	1.64538	0.0998916	0.254554
Micu1	1166.96	0.217438	0.132199	1.64478	0.100015	0.254666
Nmt1	1098.56	0.241185	0.146639	1.64475	0.100022	0.254666
Nrep	6821.51	-0.32175	0.195662	-1.64442	0.10009	0.25476
Thyn1	4291.82	0.28693	0.174522	1.64409	0.100158	0.254892
Septin2	8848.45	0.321209	0.195541	1.64267	0.100452	0.255461
Lsm3	1348.89	0.181781	0.110739	1.64152	0.100689	0.255903
Sh3bp5	1112.04	0.318422	0.194158	1.64002	0.101001	0.256416
Marcksl1	1039.61	0.327004	0.199461	1.63944	0.101122	0.256662
Ola1	3335.11	0.304989	0.186058	1.63921	0.101169	0.25672
Chfr	772.953	0.164526	0.100367	1.63924	0.101162	0.25672
Tbl2	419.707	0.255545	0.155904	1.63912	0.101189	0.256733
Acat1	3108.55	0.247175	0.150814	1.63895	0.101225	0.256782
Aco1	409.839	0.191547	0.116901	1.63854	0.101308	0.256914
Dnajc4	465.134	0.305087	0.186301	1.6376	0.101504	0.25715
Slc38a9	974.169	-0.17941	0.109588	-1.63714	0.101601	0.257298
Scn3a	2483.34	-0.225976	0.138053	-1.63687	0.101658	0.257325
Cnrip1	3508.94	0.324362	0.198164	1.63683	0.101665	0.257325
4833420G17Rik	1518.26	0.176199	0.107647	1.63682	0.101669	0.257325
Cbx5	6955.33	0.15379	0.0939509	1.63692	0.101647	0.257325
Tubb4a	1351.1	0.540652	0.330365	1.63653	0.101729	0.257361
Sephs2	551.574	0.230843	0.141108	1.63593	0.101855	0.257556
Pfdn2	3024.79	0.238588	0.145882	1.63549	0.101947	0.257728
Pcca	809.632	0.196063	0.119897	1.63526	0.101995	0.25781
Epdr1	1486.37	0.283118	0.173178	1.63484	0.102083	0.258007
Eif2b5	611.161	0.238907	0.146141	1.63477	0.102097	0.258007
Galc	690.031	-0.199303	0.121923	-1.63467	0.102118	0.258042
Uba5	927.611	0.210296	0.128676	1.63431	0.102193	0.25815
Mospd1	1189.36	0.323184	0.197754	1.63427	0.102201	0.25815
Naca	10049.3	0.204011	0.124887	1.63356	0.10235	0.258427
Gatad1	1699.2	0.280153	0.171507	1.63348	0.102368	0.258448
Trappc11	1067.98	0.189128	0.115792	1.63334	0.102397	0.258485
Rbm34	739.184	0.238231	0.145882	1.63304	0.102462	0.258587
Sdcbp	15434.2	0.348678	0.213539	1.63286	0.102499	0.258602
Chordc1	2827.06	0.187318	0.114711	1.63295	0.10248	0.258602
Sort1	1960.64	0.254414	0.15587	1.63222	0.102634	0.258835
Cit	977.598	-0.311229	0.190703	-1.63201	0.102678	0.258891
Zup1	1048.04	-0.185401	0.1137	-1.63061	0.102972	0.259347
Gm17922	361.799	-0.282573	0.1733	-1.63054	0.102987	0.259347
Slc11a2	332.815	0.290149	0.17795	1.63051	0.102994	0.259347
Rgs17	2919.18	-0.205245	0.125893	-1.63032	0.103035	0.259417
Ier5	416.93	0.302342	0.185519	1.6297	0.103164	0.259633
Nup54	525.884	0.255204	0.156613	1.62952	0.103203	0.259658
Ago1	775.134	0.175289	0.107612	1.6289	0.103334	0.259879
Kctd6	704.239	0.242214	0.148705	1.62882	0.10335	0.2599
Nucb2	427.149	0.235894	0.144842	1.62863	0.103392	0.259985
Lpin1	1103.12	-0.169781	0.104322	-1.62746	0.103639	0.260283
2900026A02Rik	438.867	0.331608	0.203802	1.6271	0.103715	0.260381
Cnbp	19564.3	0.265101	0.162973	1.62666	0.10381	0.26045
Atcay	548.789	0.250541	0.154029	1.62658	0.103827	0.26045
Lamb1	368.562	0.382151	0.234938	1.62661	0.103821	0.26045
D730003I15Rik	342.441	0.257624	0.158442	1.62598	0.103953	0.260545
Fam50a	560.165	0.353285	0.217257	1.62611	0.103925	0.260545
Casp3	489.551	0.252881	0.155609	1.62511	0.10414	0.260919
Mrpl50	3055.86	0.280265	0.172482	1.62489	0.104186	0.260969
Ankrd44	336.28	-0.240409	0.147962	-1.6248	0.104205	0.260978
Prmt5	768.135	0.328139	0.201991	1.62452	0.104265	0.261088
H1f0	789.414	0.24624	0.151617	1.62409	0.104358	0.261159
Pgam1	2657.62	0.40761	0.251014	1.62385	0.104407	0.261263
Snhg4	386.035	0.238301	0.146776	1.62357	0.104467	0.261357
Tmem127	1068.2	0.245614	0.151316	1.62319	0.104549	0.261498
Rbck1	390.76	0.258492	0.159259	1.62309	0.10457	0.26151
Aldh3a2	590.716	0.250408	0.154318	1.62268	0.104658	0.261596
Uchl3	3203.33	0.285688	0.176063	1.62264	0.104665	0.261596
Tox4	1363.26	0.229512	0.14146	1.62245	0.104706	0.261649
Tanc1	938.376	0.305238	0.188144	1.62236	0.104726	0.261678
Irs2	726.461	0.282214	0.173964	1.62226	0.104748	0.261693
Micos10	7990.31	0.190664	0.117548	1.62201	0.104801	0.261784
Katna1	584.831	0.232525	0.143388	1.62165	0.104878	0.261877
Mcts1	4477.48	0.284475	0.175462	1.62129	0.104956	0.261966
Zrsr2	1249.11	0.231435	0.142772	1.62101	0.105015	0.262008
Trim9	2964.87	0.151015	0.0931995	1.62034	0.105158	0.262233
Igfbp2	757.627	0.358461	0.221237	1.62026	0.105177	0.262261
Saraf	3431.22	0.235193	0.145164	1.62018	0.105193	0.262272
Txnl4a	1134.31	0.295105	0.182351	1.61833	0.105592	0.262802
Memo1	1016.78	0.215861	0.1334	1.61815	0.105631	0.262847
Lrrc8a	781.96	0.244593	0.151204	1.61763	0.105741	0.263027
Rpp38	557.734	0.209222	0.129409	1.61676	0.105931	0.263332
Atp6v1e1	10947.7	0.297088	0.183817	1.61622	0.106047	0.26356
Bag4	2051.03	-0.172616	0.106824	-1.61589	0.106119	0.263597
Csgalnact2	559.171	-0.198167	0.122674	-1.61539	0.106227	0.263783
Clstn2	3488.42	0.243556	0.150776	1.61535	0.106235	0.263783
Ube2o	832.497	0.244148	0.151152	1.61525	0.106257	0.26382
Magohb	598.532	0.191631	0.118705	1.61435	0.106451	0.264099
Mars1	535.189	0.299504	0.185526	1.61435	0.106451	0.264099
Vrk1	609.403	0.210304	0.130298	1.61403	0.106521	0.264212
Cltc	8797.77	0.224615	0.139172	1.61394	0.106541	0.264242
Irf2	967.254	0.206972	0.128306	1.61311	0.10672	0.264547
Sfmbt1	545.359	0.175239	0.108642	1.613	0.106745	0.264564
Nf2	649.527	0.260024	0.161243	1.61262	0.106826	0.264676
Hsd17b7	762.72	0.381038	0.236362	1.6121	0.106941	0.264869
Golga2	486.33	0.242557	0.150485	1.61184	0.106998	0.264889
Rbm15	563.171	-0.217329	0.134833	-1.61183	0.106998	0.264889
Rbm25	7105.52	-0.130185	0.0807726	-1.61175	0.107017	0.264915
Golt1b	1541.1	0.38685	0.240045	1.61157	0.107055	0.26497
Vhl	902.028	0.232876	0.144525	1.61133	0.107109	0.26506
Gnpda2	1546.01	0.203322	0.126201	1.6111	0.107158	0.265124
Cln5	303.972	0.210171	0.130506	1.61043	0.107305	0.265385
Cd164	3200.19	0.221779	0.137733	1.6102	0.107354	0.265486
Npas3	1904.01	0.190571	0.118358	1.61012	0.107371	0.265509
Plcl1	438.295	-0.262143	0.162822	-1.61	0.107397	0.265553
Hbs1l	1295.11	0.255588	0.158793	1.60957	0.107491	0.265683
Stmn2	11899.3	0.380886	0.236685	1.60925	0.107561	0.265777
Man1a2	1904.95	0.158661	0.0985986	1.60916	0.107581	0.265786
Ilf2	2246.94	0.219604	0.136565	1.60805	0.107825	0.266045
Zfp974	308.568	-0.227201	0.141293	-1.60802	0.107831	0.266045
Nsd1	3685.4	0.16836	0.104705	1.60795	0.107847	0.266058
Mfn1	926.024	0.158672	0.0987774	1.60636	0.108195	0.266627
Aldoa	26660.6	0.331046	0.206101	1.60624	0.108222	0.266659
Senp1	391.769	0.211201	0.131497	1.60612	0.108248	0.266701
Pofut2	344.235	0.289021	0.179997	1.6057	0.10834	0.266889
Fbxl17	755.641	0.198853	0.12386	1.60546	0.108392	0.266935
Mblac2	1341.55	-0.175087	0.109109	-1.60471	0.108559	0.267184
Tdg	303.244	0.222649	0.138754	1.60463	0.108576	0.267185
Ranbp6	1329.99	0.206105	0.128462	1.60441	0.108623	0.267242
Ikbip	898.587	0.207601	0.129443	1.60381	0.108757	0.267448
Cdc23	584.313	0.291704	0.181915	1.60352	0.108821	0.267525
Eif1b	3673.8	0.312389	0.194882	1.60297	0.108942	0.267743
Zfp655	1788.17	0.235838	0.147167	1.60252	0.109042	0.267869
Clip3	3189.09	0.257986	0.160972	1.60267	0.109007	0.267869
Pet100	895.208	0.234919	0.146595	1.60251	0.109043	0.267869
Carmil1	395.587	-0.226901	0.141581	-1.60262	0.109019	0.267869
Pura	5161.46	-0.177771	0.110926	-1.60261	0.109021	0.267869
Cux1	1001.87	0.218734	0.136505	1.60239	0.10907	0.267915
Gtf2a2	4045.15	0.238223	0.148712	1.60191	0.109175	0.268011
Mcf2l	847.951	0.235536	0.14706	1.60162	0.109239	0.268102
Wdr70	759.532	0.247886	0.154816	1.60117	0.10934	0.268294
Scd1	1319.85	-0.251979	0.15737	-1.60119	0.109336	0.268294
Fkbp14	548.654	0.305842	0.191273	1.59898	0.109825	0.268936
Btbd8	4383.59	0.23812	0.148973	1.59841	0.109953	0.269092
Tle4	1306.97	0.183942	0.115071	1.59851	0.109929	0.269092
Slitrk4	2116.27	-0.235176	0.147188	-1.5978	0.110088	0.2693
Hspa12a	2091.97	0.239188	0.149742	1.59733	0.110192	0.269361
Cox6b1	18752.5	0.221074	0.138426	1.59705	0.110254	0.269408
9530077C05Rik	403.801	0.23668	0.148246	1.59653	0.11037	0.269598
Sumo1	13226.7	0.28812	0.180526	1.596	0.110488	0.269766
Cnst	490.162	0.231176	0.144852	1.59594	0.110502	0.269778
Taz	805.85	0.193541	0.121277	1.59586	0.110521	0.269804
Blmh	1980.66	0.204933	0.128434	1.59563	0.110572	0.269828
Zc3h8	359.761	-0.214751	0.134602	-1.59545	0.110611	0.269904
Pcmt1	5263.03	0.301157	0.188828	1.59488	0.11074	0.270028
Nme5	1080.02	0.233309	0.146289	1.59485	0.110746	0.270028
Fbxo45	1123.64	0.282947	0.177453	1.59449	0.110827	0.270111
Rnf14	5248.45	0.286509	0.179685	1.5945	0.110824	0.270111
Cacnb4	3615.04	-0.220236	0.138154	-1.59413	0.110906	0.270157
Calm2	130889	0.320091	0.200788	1.59418	0.110896	0.270157
Fam126a	491.532	0.194552	0.12205	1.59403	0.110929	0.270192
Uhrf2	1383.21	-0.172485	0.108277	-1.59299	0.111162	0.270577
Urgcp	370.248	0.221675	0.139219	1.59227	0.111324	0.270909
Alg13	444.846	-0.208533	0.131097	-1.59068	0.111682	0.271497
Prkrip1	725.299	0.209237	0.131553	1.59052	0.111718	0.27154
Zfp119a	381.519	0.27966	0.175827	1.59055	0.111712	0.27154
Ikbkb	644.171	0.188355	0.118437	1.59034	0.111757	0.271578
Fam169a	1549.37	-0.244426	0.153746	-1.5898	0.111879	0.271711
Trmt6	1930.18	0.206876	0.130159	1.58941	0.111968	0.271812
Faah	1019.61	0.304853	0.191809	1.58936	0.111979	0.271812
Hnrnpul1	826.781	0.183935	0.115724	1.58943	0.111963	0.271812
Dhx29	597.344	0.316517	0.199145	1.58938	0.111974	0.271812
Rfk	1066.67	0.226012	0.142198	1.58942	0.111966	0.271812
Gprasp1	7586.62	0.150037	0.094405	1.58929	0.111995	0.271829
Rora	1930.79	-0.183578	0.11552	-1.58914	0.112029	0.27183
Faim2	862.886	0.248258	0.156221	1.58914	0.112028	0.27183
Psmd9	719.248	0.252212	0.158738	1.58886	0.112092	0.271868
Gm49555	360.508	-0.305876	0.192549	-1.58856	0.11216	0.271945
Lingo1	529.071	0.359734	0.226496	1.58826	0.112228	0.272049
Sbf2	1502.69	-0.160608	0.101208	-1.58691	0.112534	0.272608
Trmt112	1554.01	0.2446	0.154151	1.58675	0.112568	0.27261
Mrpl57	1527.25	0.379976	0.239474	1.58671	0.112577	0.272612
Elmo2	1345.42	0.26539	0.167277	1.58653	0.112619	0.272672
Ermn	305.53	0.531099	0.334995	1.58539	0.112877	0.273183
Pls3	4462.64	0.335846	0.211864	1.5852	0.112921	0.273225
Tspan18	404.039	0.255007	0.160883	1.58505	0.112956	0.273263
Asphd2	698.026	0.213797	0.134909	1.58475	0.113023	0.273373
Frg1	1455.17	0.155241	0.0979888	1.58427	0.113132	0.273526
Usp53	1424.05	0.157031	0.0991339	1.58403	0.113187	0.273567
Timm10	1071.51	0.270076	0.170556	1.5835	0.113307	0.273807
Letmd1	569.502	0.293004	0.185076	1.58316	0.113386	0.273888
Ubr4	1385.9	0.238011	0.150368	1.58286	0.113454	0.273969
Uggt2	876.4	-0.179903	0.113679	-1.58255	0.113525	0.274069
Rc3h2	2966.25	-0.135078	0.0853708	-1.58225	0.113591	0.274095
Mrps18b	358.818	0.308213	0.194832	1.58194	0.113663	0.274198
Hpca	2807.1	0.277073	0.175185	1.5816	0.113741	0.274346
Alg2	2673.24	0.276363	0.174744	1.58153	0.113756	0.274362
Trip4	1123.14	0.180195	0.11398	1.58093	0.113895	0.27449
Rnf138	874.551	-0.184796	0.116926	-1.58045	0.114004	0.274654
Hscb	934.387	0.206871	0.130912	1.58022	0.114056	0.274717
Tbc1d14	1347.73	0.192306	0.121754	1.57946	0.114231	0.275036
B230307C23Rik	474.745	-0.210012	0.132975	-1.57933	0.114259	0.275081
Pam16	1361.84	0.227539	0.144147	1.57852	0.114446	0.275392
Ciao1	878.397	0.232221	0.147135	1.57828	0.114502	0.275484
Pkp2	555.104	0.394086	0.249706	1.5782	0.11452	0.275489
Hectd2	354.931	-0.216839	0.137411	-1.57804	0.114556	0.275555
Macf1	7571.08	0.146201	0.0926716	1.57763	0.114652	0.27562
Lss	433.025	-0.190199	0.120578	-1.57739	0.114706	0.275731
Ercc6l2	593.794	-0.180608	0.114527	-1.57699	0.114797	0.275872
Tubgcp5	715.667	-0.162903	0.103308	-1.57687	0.114826	0.275916
Ckap5	8604.04	0.210467	0.133516	1.57634	0.114947	0.276086
Ttr	17790.6	0.469878	0.298158	1.57594	0.11504	0.276248
Rnaseh2a	497.525	0.247617	0.157166	1.57551	0.115138	0.27638
Ralgps1	896.184	0.176426	0.112025	1.57489	0.115283	0.276596
Ptp4a2	7539.3	0.246633	0.15667	1.57422	0.115437	0.276791
Bmyc	455.032	0.426874	0.271186	1.5741	0.115464	0.276815
Dgkb	5102.49	0.35794	0.227495	1.57339	0.115628	0.277065
Rap1b	2024.04	0.197838	0.125809	1.57253	0.115828	0.27734
Pcf11	1669.29	-0.184276	0.117214	-1.57213	0.115921	0.277481
Vps45	642.833	0.226447	0.144056	1.57194	0.115965	0.277519
Gabpb1	405.426	0.202911	0.129232	1.57013	0.116384	0.27822
Nts	463.77	0.605976	0.385979	1.56997	0.116422	0.278289
Smchd1	1566.91	-0.172319	0.109778	-1.5697	0.116484	0.278352
Maz	330.218	0.280114	0.178516	1.56913	0.116619	0.278541
Zbtb26	317.773	-0.222628	0.141893	-1.56898	0.116653	0.278555
Morc2a	543.658	0.17221	0.109756	1.56902	0.116642	0.278555
Haus1	983.022	0.237215	0.151211	1.56877	0.116701	0.27863
Rragc	1071.45	0.180721	0.115213	1.56859	0.116744	0.278712
Vps35	7892.63	0.216922	0.138317	1.5683	0.116812	0.278795
Kifbp	2385.4	0.247163	0.157659	1.56771	0.116949	0.279036
Thap3	656.993	-0.178697	0.113989	-1.56766	0.11696	0.279043
Tmem164	317.521	-0.273957	0.174772	-1.56751	0.116996	0.279087
Tmem258	2611.97	0.194461	0.124066	1.5674	0.117021	0.279105
Ddx50	3343.75	0.176099	0.112385	1.56694	0.11713	0.279222
Abhd17c	951.354	0.196985	0.125747	1.56652	0.117228	0.279353
Lyar	307.675	0.356092	0.227338	1.56636	0.117266	0.279381
Gabrg3	578.228	-0.272739	0.174144	-1.56617	0.117309	0.279443
Gnaz	839.5	0.261252	0.166863	1.56567	0.117426	0.279619
Erg28	1266.08	0.294616	0.188215	1.56532	0.117508	0.279733
Iars	1145.7	0.268697	0.171669	1.5652	0.117535	0.279759
Rapgefl1	467.501	0.304603	0.194639	1.56497	0.117591	0.279827
Rasd2	304.436	-0.218801	0.139869	-1.56433	0.11774	0.28004
Snrnp25	1027.72	0.253622	0.162128	1.56434	0.117738	0.28004
Rps13	5298.07	0.176665	0.112966	1.56388	0.117845	0.280145
Ppp2ca	5933.8	0.204549	0.130792	1.56393	0.117833	0.280145
Ppil2	1015.59	0.261977	0.167516	1.56389	0.117843	0.280145
Leprotl1	1705.42	0.263714	0.168649	1.56368	0.117892	0.280207
Adgra3	350.863	0.249144	0.159374	1.56327	0.117989	0.280347
Rab11fip5	641.639	0.217752	0.139324	1.56292	0.118071	0.280485
Frmd6	417.364	0.250307	0.160173	1.56272	0.118118	0.280485
Gm32618	347.408	-0.250269	0.160144	-1.56277	0.118106	0.280485
Gpatch11	1288.88	0.220187	0.140885	1.56289	0.118079	0.280485
Usp48	1671.91	0.167306	0.107074	1.56253	0.118163	0.280572
Epn1	336.342	0.322146	0.206246	1.56195	0.118299	0.280772
Nudt5	853.491	0.285498	0.182863	1.56126	0.118462	0.280968
D430041D05Rik	2229.64	0.221251	0.141721	1.56117	0.118484	0.280968
Klhl42	560.666	0.233606	0.149623	1.5613	0.118454	0.280968
Thsd4	313.49	0.274595	0.175899	1.5611	0.118501	0.280968
Id2	7224.91	0.2392	0.153225	1.56111	0.118499	0.280968
Cnot11	433.709	0.195341	0.125163	1.56069	0.118596	0.281107
Mtarc2	740.46	0.203276	0.130315	1.55988	0.118788	0.281374
Tatdn3	464.735	0.241871	0.155055	1.5599	0.118783	0.281374
Arl1	5842.35	0.294234	0.188665	1.55956	0.118864	0.281421
Tnfrsf21	943.971	0.2973	0.190662	1.5593	0.118925	0.281518
Kcnj3	2441.06	-0.236015	0.151399	-1.5589	0.11902	0.281648
Nsg2	4500.88	0.230007	0.147546	1.55888	0.119024	0.281648
Pyurf	312.105	0.402781	0.258463	1.55837	0.119145	0.281853
Egfr	355.238	-0.190287	0.122133	-1.55803	0.119226	0.281942
Arl4a	1468.31	-0.269178	0.172822	-1.55754	0.119342	0.282191
Abcd2	759.635	0.173327	0.111284	1.55751	0.119349	0.282191
Atm	1084.74	-0.198794	0.127656	-1.55726	0.119408	0.28231
Necab2	490.101	0.321018	0.206218	1.55669	0.119543	0.282552
Fhl1	1785.93	0.239817	0.154082	1.55642	0.119608	0.282639
Rad1	556.414	0.294775	0.189514	1.55543	0.119844	0.282929
Rpl23	8791.29	0.164849	0.106009	1.55505	0.119935	0.283122
Ppp2r2b	2232.95	0.295721	0.190182	1.55494	0.11996	0.283142
Rest	468.977	0.192726	0.123971	1.5546	0.120041	0.283229
Slc17a7	853.219	0.406594	0.261807	1.55303	0.120416	0.28377
Slc43a2	447.161	0.207272	0.133487	1.55275	0.120483	0.283881
Tmem159	340.525	0.29682	0.191174	1.55262	0.120514	0.283912
Kctd4	3379.74	0.289928	0.186771	1.55232	0.120586	0.284035
Pik3r4	465.843	0.229195	0.147709	1.55166	0.120743	0.284266
Setdb1	633.653	0.141715	0.0913922	1.55063	0.120991	0.284582
Clcn3	7595.33	0.171455	0.110664	1.54933	0.121302	0.28488
Fbxo3	2464.71	0.205407	0.132598	1.5491	0.121357	0.28497
Phka2	344.884	-0.22389	0.144551	-1.54887	0.121414	0.285019
Acer3	1312.43	0.220227	0.142196	1.54875	0.121441	0.285042
Etv3	330.051	0.220171	0.142226	1.54804	0.121613	0.285343
Supt5	695.386	0.216826	0.14008	1.54788	0.121652	0.285355
Gucy1b1	3244.44	-0.185757	0.120019	-1.54772	0.121689	0.285419
Dpf2	585.695	0.228931	0.147923	1.54764	0.121709	0.285443
Naa20	2439.7	0.264117	0.170676	1.54748	0.121748	0.285473
Ppp2cb	728.421	0.220961	0.142786	1.54749	0.121744	0.285473
AU041133	947.435	-0.186607	0.120681	-1.54628	0.122037	0.286048
Dlg4	556.299	0.191031	0.123576	1.54585	0.12214	0.286144
Pkp4	1887.62	0.253372	0.163984	1.5451	0.122322	0.286468
Slc4a7	1928.87	-0.192356	0.124524	-1.54472	0.122413	0.286596
Mrps14	7694.18	0.226283	0.146547	1.5441	0.122565	0.286788
R3hdm1	9712.1	-0.153224	0.0992582	-1.54369	0.122663	0.286956
Avl9	1321.16	-0.159038	0.103079	-1.54287	0.122862	0.287256
Trmt5	349.263	0.28521	0.184884	1.54264	0.122918	0.287305
Ap3b2	1115.39	0.217958	0.141303	1.54249	0.122955	0.287342
Zfr	11569.7	0.214175	0.138852	1.54246	0.122961	0.287342
Ggps1	3262.4	0.23057	0.149518	1.54209	0.123052	0.28741
Cpne7	640.848	0.543603	0.352576	1.5418	0.123121	0.287469
Evi5	2073.85	0.135321	0.0878632	1.54013	0.123529	0.28813
Dnajb6	4403.69	0.329754	0.214172	1.53967	0.123641	0.288307
Trafd1	473.697	0.185482	0.120477	1.53957	0.123666	0.288327
Tgfa	451.465	0.242354	0.157482	1.53893	0.123822	0.288544
Eif4g3	2839.59	0.197	0.128035	1.53865	0.12389	0.2886
Igfbp5	1941.73	0.351658	0.228594	1.53836	0.123961	0.288662
Golga1	1249.11	0.168115	0.109291	1.53823	0.123992	0.288669
Bsg	12151.2	0.387174	0.251724	1.53809	0.124027	0.288713
Mal2	1327.87	-0.214582	0.139519	-1.53801	0.124045	0.288733
Tenm4	1341.29	0.263378	0.171321	1.53733	0.124211	0.289017
Nol6	550.969	0.248996	0.161999	1.53701	0.12429	0.289157
Lancl1	2216.06	0.298247	0.194073	1.53678	0.124348	0.28921
D6Wsu163e	884.938	0.248945	0.162038	1.53634	0.124455	0.289376
Dnajc5	4096.33	0.227721	0.148251	1.53605	0.124526	0.289429
Cnot2	1832.37	0.192204	0.12514	1.53591	0.124559	0.289453
4933412E12Rik	375.789	0.311395	0.202796	1.53551	0.124658	0.2896
Dync1i1	2283.93	0.311432	0.20289	1.53498	0.124789	0.289867
Pus10	444.463	0.23051	0.150192	1.53477	0.12484	0.289942
Gys1	307.344	-0.246766	0.16083	-1.53433	0.124948	0.290067
Pigp	2222.07	0.207239	0.135101	1.53395	0.125041	0.290178
Mpc1-ps	1411.97	0.271454	0.176981	1.5338	0.125078	0.290243
2010315B03Rik	903.136	-0.205639	0.13409	-1.53359	0.125131	0.290323
Ap3b1	1493.89	0.199069	0.12981	1.53355	0.125142	0.290328
Asb1	332.407	0.257674	0.168065	1.53318	0.12523	0.290472
Tbc1d20	614.593	0.173883	0.113438	1.53284	0.125315	0.290574
Klf7	1709.94	0.269656	0.17601	1.53205	0.125509	0.290789
Prkar1b	2033.32	0.29211	0.190648	1.53219	0.125475	0.290789
Arpp19	6158.6	0.224341	0.146417	1.53221	0.125471	0.290789
Mettl21a	363.617	0.25451	0.166154	1.53177	0.125578	0.290869
Prkn	439.891	-0.205839	0.134378	-1.53179	0.125573	0.290869
Mia3	2629.3	0.221328	0.144547	1.53119	0.125723	0.291094
Kcnv1	463.231	0.365914	0.239006	1.53098	0.125774	0.291191
Heatr1	331.483	0.228341	0.149161	1.53084	0.12581	0.291239
Zfand6	4521.69	0.211851	0.138427	1.53042	0.125912	0.291268
Cblb	611.67	-0.208007	0.135987	-1.52961	0.126113	0.291582
Iars2	450.043	0.185558	0.12132	1.52949	0.126142	0.291609
Odr4	3275.25	0.218215	0.14275	1.52865	0.126351	0.292006
Tle1	677.106	0.163602	0.107054	1.52823	0.126457	0.292189
Sesn3	3885.93	0.20517	0.134367	1.52694	0.126777	0.292641
Ankrd46	2915.04	0.270116	0.176901	1.52693	0.126778	0.292641
Romo1	3344.09	0.237899	0.155839	1.52657	0.126867	0.292824
Tmx3	3647.95	-0.172288	0.112872	-1.5264	0.126911	0.292842
Pcsk5	506.02	-0.218686	0.143275	-1.52634	0.126924	0.292853
Fermt2	2087.37	0.178058	0.116662	1.52627	0.126942	0.292874
Gle1	758.5	0.207338	0.135856	1.52616	0.126969	0.292915
Snf8	542.206	0.23134	0.151598	1.52601	0.127008	0.292963
Zfp263	369.627	0.216096	0.141634	1.52573	0.127076	0.293017
Cnpy3	333.575	0.270293	0.177171	1.52561	0.127108	0.293027
Armcx2	831.944	0.17754	0.116369	1.52567	0.127093	0.293027
Ppm1l	2298.86	0.216406	0.141866	1.52542	0.127153	0.293089
Srpk1	1848.42	0.21172	0.138819	1.52515	0.127222	0.293186
Asb3	979.783	0.298154	0.195511	1.525	0.12726	0.293231
Zfp597	644.067	0.211492	0.138709	1.52471	0.12733	0.293327
Tsr1	548.915	0.238528	0.156464	1.52449	0.127387	0.293394
Rad50	1182.66	0.182454	0.119709	1.52414	0.127473	0.293474
Ints2	653.393	-0.173275	0.11369	-1.5241	0.127484	0.293477
Gm3764	879.301	0.212726	0.13959	1.52394	0.127524	0.293507
Rgs5	2956.15	0.462016	0.303269	1.52345	0.127646	0.293704
Hcn1	2288.14	-0.23659	0.155364	-1.52282	0.127805	0.293862
Fancm	367.793	-0.21149	0.138899	-1.52262	0.127854	0.293913
Arel1	540.826	0.302403	0.198639	1.52238	0.127914	0.293988
Trib2	375.192	0.210105	0.138021	1.52226	0.127943	0.293994
Uvssa	772.707	-0.160464	0.105437	-1.52188	0.128038	0.294107
Zfp462	504.166	0.245249	0.161157	1.5218	0.128059	0.294113
Prickle1	634.744	0.21922	0.144051	1.52182	0.128055	0.294113
Cdc26	1778.63	0.197595	0.129874	1.52143	0.128152	0.294264
Tomm34	793.437	0.37568	0.246984	1.52107	0.128242	0.294409
2700062C07Rik	999.125	0.227775	0.149755	1.52099	0.128263	0.294436
Snx4	1475.73	0.201729	0.132685	1.52037	0.128419	0.294585
Polr2b	2393.42	0.221291	0.145562	1.52026	0.128446	0.294607
Gm44242	319.513	-0.410378	0.26994	-1.52026	0.128447	0.294607
Cybc1	400.665	0.274734	0.180731	1.52012	0.12848	0.294634
Oga	3800.24	0.135982	0.0894547	1.52012	0.12848	0.294634
Miat	556.872	-0.216533	0.142474	-1.5198	0.128561	0.294682
Tmem63b	396.574	0.288223	0.189645	1.51981	0.12856	0.294682
Anks1b	4214.43	-0.20774	0.13673	-1.51934	0.128676	0.294884
Klhl3	735.613	0.273672	0.180186	1.51883	0.128805	0.295104
Syt17	932.312	0.261326	0.17214	1.5181	0.128988	0.295405
Dido1	1091.03	0.140192	0.0923572	1.51793	0.129032	0.295429
Bzw2	1360.59	0.218182	0.143737	1.51793	0.129032	0.295429
Hibch	734.248	0.200562	0.132143	1.51777	0.129073	0.295479
Ranbp9	2201.79	0.159169	0.104878	1.51766	0.1291	0.295499
Chrnb2	322.756	0.260809	0.171864	1.51753	0.129133	0.295536
Got2	1076.1	0.243521	0.160473	1.51753	0.129134	0.295536
Zxdb	522.086	-0.212473	0.140087	-1.51672	0.129336	0.295708
Ociad1	3454.07	0.298575	0.197092	1.5149	0.129797	0.296511
Fam98b	2066.06	0.153195	0.10117	1.51424	0.129966	0.296709
Pdgfa	455.217	0.25345	0.167386	1.51417	0.129983	0.296727
Terf2ip	876.154	0.174772	0.115467	1.51362	0.130123	0.296946
Pcsk1	424.45	-0.299713	0.198012	-1.51361	0.130125	0.296946
Fech	668.837	0.261563	0.172823	1.51348	0.130159	0.297003
Slc16a7	788.36	-0.204331	0.135016	-1.51339	0.130182	0.297034
Ttll5	451.616	0.209694	0.138578	1.51319	0.130232	0.297096
Ifit1	702.17	0.332298	0.219602	1.51318	0.130234	0.297096
Pstk	753.873	0.335763	0.222056	1.51206	0.130518	0.29751
Zbtb43	473.323	0.208076	0.137627	1.51188	0.130564	0.297551
Ptch1	614.127	-0.222414	0.147135	-1.51163	0.130627	0.297611
Trappc8	974.824	-0.149064	0.0986808	-1.51057	0.130898	0.297931
Myo1b	401.86	-0.272362	0.180317	-1.51047	0.130925	0.297955
Rpl12	3072.15	0.169476	0.112248	1.50983	0.131087	0.298116
Tmem230	939.034	0.310697	0.205782	1.50983	0.131086	0.298116
Patz1	531.706	0.173158	0.114677	1.50996	0.131053	0.298116
Cnih1	2377.67	0.214546	0.142124	1.50956	0.131155	0.29823
Syndig1	312.445	0.509812	0.337895	1.50879	0.131354	0.298512
Grm7	1332.24	-0.177096	0.117441	-1.50796	0.131566	0.298848
Itga4	373.76	-0.228487	0.151569	-1.50748	0.131689	0.299065
Rft1	310.788	0.224252	0.148793	1.50714	0.131775	0.299093
Sptbn2	1695.5	0.291999	0.193735	1.50721	0.131757	0.299093
Mobp	2352.26	0.506691	0.336318	1.50658	0.131918	0.299312
Ccdc107	904.626	0.342618	0.227481	1.50614	0.132031	0.299382
Ttc37	990.284	-0.184764	0.122737	-1.50536	0.132231	0.299626
Cbl	1509.51	0.167729	0.111484	1.50451	0.13245	0.300039
Pknox2	456.483	-0.251899	0.167501	-1.50386	0.132617	0.300311
Appl2	2919.54	-0.165244	0.10989	-1.50372	0.132654	0.300326
Scaf8	795.024	0.143444	0.0953946	1.50369	0.13266	0.300326
Ttl	319.893	0.257616	0.171336	1.50357	0.132692	0.30035
Nbr1	2159.28	0.123054	0.0818485	1.50343	0.132728	0.300377
Rab21	2197.97	0.187154	0.124543	1.50273	0.132909	0.300595
Abl2	1463.32	0.225167	0.149858	1.50254	0.132959	0.300646
Slc25a25	367.401	0.179728	0.119665	1.50193	0.133116	0.300876
1110059E24Rik	1788.43	0.253205	0.168584	1.50195	0.133111	0.300876
Pik3ip1	779.706	0.237396	0.158077	1.50177	0.133156	0.300924
Rsl1d1	4554.22	0.222181	0.147967	1.50156	0.13321	0.300984
Cul5	3302.16	0.177019	0.117948	1.50082	0.133402	0.301311
Atp1a3	2636.5	0.489115	0.325919	1.50072	0.133427	0.301323
Rpl4	23623.8	0.215616	0.143722	1.50023	0.133555	0.301489
Mgat5	1029.49	0.209462	0.139641	1.5	0.133614	0.301581
Aplp1	3721.6	0.240248	0.160183	1.49983	0.133658	0.301659
Rfx4	469.702	0.203626	0.13577	1.49979	0.133669	0.301664
Rab2a	6852.42	0.205393	0.136966	1.49959	0.133722	0.301719
Slk	1779.28	0.176067	0.117472	1.4988	0.133926	0.302046
Slc66a2	431.586	0.257047	0.171581	1.4981	0.134106	0.302335
Stmn3	5126.98	0.298906	0.199568	1.49776	0.134195	0.302439
Lrrc4b	329.26	0.272084	0.18167	1.49768	0.134216	0.302439
Gdi2	7259.77	0.204837	0.136763	1.49776	0.134197	0.302439
Cpne3	1899.2	0.15694	0.104801	1.4975	0.134262	0.302515
Tyw5	1326.35	0.237849	0.158858	1.49725	0.134329	0.302585
Clpb	707.82	0.240346	0.160535	1.49716	0.134353	0.302618
Rangap1	1468.21	0.269409	0.17997	1.49696	0.134404	0.302659
Akap8l	1053.35	0.213715	0.142767	1.49694	0.134408	0.302659
Cep57	1237.92	0.151894	0.101488	1.49667	0.134478	0.302745
Itgb3bp	563.725	0.201172	0.134476	1.49597	0.134661	0.303059
Fam110b	633.827	0.228991	0.15311	1.4956	0.134758	0.303174
Setd3	1458.84	0.20203	0.13511	1.4953	0.134835	0.303263
Ankrd27	385.58	0.286265	0.191507	1.4948	0.134967	0.303516
Ddx24	8276.34	0.206409	0.138092	1.49472	0.134987	0.303541
Rab2b	363.982	0.27298	0.182676	1.49434	0.135087	0.303723
Vti1b	3597.03	0.491393	0.328879	1.49415	0.135138	0.303795
Bbx	1844.55	0.138531	0.0927631	1.49338	0.135337	0.304095
Zdhhc3	644.969	0.209354	0.140223	1.49301	0.135436	0.304234
Spred2	628.491	0.210403	0.140998	1.49224	0.135635	0.304493
Pisd	409.934	0.219603	0.147249	1.49137	0.135864	0.304816
Hsp90aa1	37075.9	0.222877	0.149448	1.49134	0.135873	0.304816
Car11	518.727	0.267052	0.179081	1.49123	0.1359	0.304835
Serpini1	5170.19	-0.230908	0.154882	-1.49087	0.135996	0.304965
Pnmal1	1412.77	0.171655	0.115161	1.49056	0.136076	0.305021
Clmn	890.699	0.221189	0.14844	1.49009	0.136201	0.305192
Gstm1	25887.9	0.336667	0.22595	1.49001	0.136222	0.305204
Tmem123	493.43	0.204636	0.13734	1.49	0.136225	0.305204
Utp14a	555.56	0.202747	0.136127	1.4894	0.136382	0.305388
1700037H04Rik	633.36	0.342193	0.229773	1.48927	0.136417	0.30541
Gemin2	415.08	0.25134	0.168762	1.48931	0.136405	0.30541
Phf8	437.821	-0.199033	0.13371	-1.48854	0.136609	0.305605
Ssb	7328.08	0.178776	0.120113	1.4884	0.136646	0.305641
Chchd2	9040.17	0.461556	0.310133	1.48825	0.136685	0.305707
Exosc3	347.103	0.349655	0.234956	1.48817	0.136706	0.305733
Man2a2	778.003	0.180268	0.121164	1.48779	0.136805	0.305871
Actg1	4623.31	0.209103	0.140553	1.48772	0.136825	0.305895
Sppl2a	1467.43	0.145736	0.0980046	1.48703	0.137006	0.306089
Wdyhv1	468.855	0.21485	0.144522	1.48663	0.137114	0.306207
Abhd2	540.589	0.21736	0.146292	1.4858	0.137333	0.306514
Rlim	2504.95	0.205309	0.138183	1.48578	0.137338	0.306514
Gtpbp8	688.691	0.24433	0.164485	1.48542	0.137432	0.306682
Metap1	631.63	0.193929	0.130661	1.48422	0.137752	0.307105
Trp53bp2	362.789	0.210394	0.141809	1.48365	0.137903	0.307323
Tmem179	519.777	0.312407	0.210597	1.48344	0.137958	0.307391
Neto2	1488.4	0.171754	0.115883	1.48213	0.138306	0.307984
Prkce	7049.29	0.287977	0.1943	1.48212	0.138307	0.307984
Vav3	421.982	-0.272618	0.18395	-1.48202	0.138335	0.307997
Dtnbp1	1538.24	0.347815	0.234705	1.48193	0.13836	0.308023
Gm14636	423.015	-0.271286	0.183109	-1.48155	0.13846	0.30819
Fopnl	4130.31	0.222467	0.150214	1.481	0.138606	0.308373
Bag1	1304.49	0.205617	0.138842	1.48095	0.138621	0.308375
Sez6l2	1172.71	0.237465	0.160349	1.48092	0.138628	0.308375
Rbm28	1039.55	0.156545	0.105756	1.48025	0.138807	0.308732
Serinc5	604.072	0.166543	0.112531	1.47997	0.138881	0.308768
Cog6	755.82	0.235635	0.159359	1.47864	0.139236	0.309241
Abce1	2304.18	0.23638	0.159896	1.47833	0.139318	0.309318
Acbd5	3605.81	0.170965	0.115656	1.47821	0.13935	0.309337
Glod4	2855.99	0.256892	0.173836	1.47778	0.139466	0.309497
Ndufs6	3915.19	0.206349	0.13974	1.47667	0.139764	0.30999
Socs2	881.805	0.391073	0.264878	1.47643	0.139829	0.310113
Coq8a	439.875	0.349233	0.236584	1.47615	0.139903	0.310256
Blzf1	931.759	0.252815	0.171294	1.47591	0.139968	0.310284
Aqp11	648.186	0.289389	0.196077	1.47589	0.139973	0.310284
Tbr1	400.759	-0.27207	0.184359	-1.47576	0.140007	0.310322
Pold3	495.138	0.204357	0.138476	1.47576	0.14001	0.310322
Mettl15	437.045	0.28443	0.192819	1.47511	0.140182	0.310616
Rnf157	978.006	0.269476	0.182736	1.47467	0.140301	0.310842
Zfp869	753.603	0.213196	0.14461	1.47428	0.140407	0.31097
Gpkow	629.462	0.22482	0.152515	1.47409	0.140459	0.311009
Sin3a	628.38	0.1828	0.124031	1.47382	0.140529	0.311107
Thumpd3	1102.2	0.229641	0.155852	1.47346	0.140627	0.311245
Cacnb2	747.701	-0.23447	0.159137	-1.47338	0.140649	0.311251
Apba1	591.861	0.266018	0.180546	1.47341	0.14064	0.311251
Dzip3	2989.61	-0.13835	0.0939025	-1.47334	0.140661	0.311256
Abr	3610.68	0.158791	0.107802	1.47299	0.140754	0.311378
Zmym3	846.957	0.197099	0.133819	1.47288	0.140784	0.311402
Chst1	1274.89	0.225848	0.153364	1.47263	0.140852	0.311509
Kcnip3	554.263	0.215782	0.146555	1.47236	0.140923	0.311602
Rnf115	1159.92	0.244831	0.166294	1.47228	0.140944	0.311607
Cdkn2d	1982.81	0.301762	0.204957	1.47232	0.140935	0.311607
Tpt1	5910.09	0.221586	0.150581	1.47154	0.141145	0.311965
Fyco1	2025.79	0.21919	0.148968	1.47139	0.141185	0.31199
Luzp1	2250.86	0.32682	0.222127	1.47132	0.141204	0.312011
Nfe2l1	1195.76	0.251118	0.170876	1.46959	0.141672	0.312619
Phf20	4412.1	0.219971	0.149767	1.46875	0.1419	0.312932
Gtf2h5	6087.23	0.203211	0.138364	1.46868	0.141921	0.312957
Gas7	1705.82	0.238377	0.162326	1.46851	0.141965	0.312989
4930503L19Rik	381.902	-0.184549	0.125695	-1.46823	0.142042	0.313075
Ccdc59	2870.64	0.142391	0.0969886	1.46813	0.14207	0.313116
Asxl3	306.696	-0.298813	0.203634	-1.4674	0.142267	0.3134
Adcy5	339.73	0.247561	0.168727	1.46723	0.142314	0.31342
Paip2	9867.03	0.247831	0.169017	1.4663	0.142566	0.313803
Nxt2	1495.41	0.287546	0.196095	1.46636	0.14255	0.313803
Kansl3	771.249	0.163924	0.111807	1.46614	0.142611	0.313856
Mtln	2520.9	0.221856	0.151327	1.46607	0.142629	0.313856
Bcas3	932.058	0.206196	0.14064	1.46613	0.142614	0.313856
Igbp1	1387.41	0.198208	0.13534	1.46452	0.143053	0.314535
Srxn1	708.521	0.23134	0.15799	1.46427	0.14312	0.314598
Nat9	398.197	0.275132	0.187964	1.46375	0.143263	0.314784
Atp5j2	9263.08	0.188542	0.128888	1.46284	0.143511	0.315094
Pdzd4	479.798	0.250684	0.171418	1.46241	0.143629	0.315199
Cpped1	474.611	0.187507	0.12825	1.46205	0.143728	0.315273
Wars	416.83	0.273017	0.186791	1.46161	0.143847	0.315389
Xist	3847.44	-0.552205	0.377909	-1.46121	0.143958	0.31552
Zcchc2	413.515	0.185957	0.127282	1.46099	0.144018	0.315617
Gm37060	391.178	-0.390241	0.267196	-1.46051	0.144151	0.315772
Rplp2	4279.33	0.20744	0.142031	1.46053	0.144145	0.315772
Smim4	999.775	0.226663	0.15526	1.4599	0.144318	0.316032
Tspan13	6645.01	0.448704	0.307443	1.45947	0.144435	0.316225
Fads3	351.489	0.269438	0.184647	1.45921	0.144509	0.316279
Zc3h15	2665.91	0.273673	0.187578	1.45898	0.144571	0.316372
Mybbp1a	470.468	0.179316	0.12299	1.45797	0.144849	0.31681
Lancl2	975.57	0.193507	0.132752	1.45766	0.144935	0.316873
Ngrn	1510.17	0.270415	0.185571	1.4572	0.14506	0.317038
Tmem29	1849.38	0.223009	0.153088	1.45673	0.14519	0.317185
F3	1420.88	0.20779	0.142655	1.45659	0.14523	0.317238
Lyst	3064.4	-0.20485	0.140658	-1.45636	0.145292	0.317297
Abhd17a	537.614	0.285541	0.196118	1.45596	0.145403	0.317394
Dnajc13	1300.95	0.146125	0.100374	1.4558	0.145448	0.317457
Cbx3	598.664	-0.163156	0.112147	-1.45484	0.145713	0.317908
Tro	3660.44	0.184838	0.127054	1.4548	0.145724	0.317908
Mbd2	678.134	0.16441	0.11303	1.45457	0.145787	0.317953
Cacfd1	534.807	0.245024	0.168595	1.45333	0.146132	0.31848
Kat6a	885.014	0.205313	0.141313	1.4529	0.146251	0.318633
Chmp5	4710.61	0.221361	0.15241	1.45241	0.146388	0.318738
Gtf2e2	1467.89	0.256844	0.176839	1.45242	0.146384	0.318738
Mis12	520.703	0.240037	0.165313	1.45202	0.146497	0.318861
Cdh12	702.937	-0.308034	0.212138	-1.45205	0.146488	0.318861
Chd3	1297.32	0.237619	0.16374	1.45119	0.146726	0.319218
Rab14	8055.34	0.212414	0.146382	1.4511	0.146753	0.319234
Rpap2	721.248	0.255369	0.176079	1.45031	0.146973	0.319476
Eif4e	5831.13	0.310408	0.21415	1.44949	0.147201	0.319811
Ipcef1	385.759	-0.503242	0.347437	-1.44844	0.147494	0.320287
Cdk16	768.143	0.32804	0.226471	1.44849	0.147481	0.320287
Ankrd11	4039.86	0.172461	0.119102	1.44802	0.147613	0.320459
Marcks	6825.09	0.199514	0.137793	1.44792	0.147638	0.320475
Plpbp	894.026	0.231467	0.159946	1.44716	0.147852	0.320742
Dctn4	3234.48	0.179356	0.124045	1.44589	0.148207	0.321277
Tnpo3	1022.59	0.202472	0.140057	1.44564	0.148278	0.32133
Cx3cl1	1049.18	0.257644	0.178239	1.4455	0.148319	0.32134
Kdm1a	1178.81	0.16495	0.114145	1.4451	0.14843	0.321546
Rab5a	1642.33	0.222876	0.154306	1.44438	0.148631	0.321789
Tenm3	621.64	-0.28346	0.196352	-1.44363	0.148843	0.322011
Acly	1048.83	0.171756	0.119011	1.44319	0.148968	0.322154
Vwa8	522.158	0.176402	0.122232	1.44317	0.148973	0.322154
Utp11	1329.28	0.189484	0.131306	1.44308	0.148999	0.322166
Vcan	468.404	0.19669	0.136327	1.44278	0.149083	0.322228
Kif26b	425.009	0.281115	0.194923	1.44219	0.14925	0.322503
Acsl3	6471.02	0.149605	0.103836	1.44078	0.149646	0.322931
Prpsap1	409.555	0.241291	0.167485	1.44067	0.149677	0.322976
B4galnt4	346.899	0.197784	0.137308	1.44044	0.149743	0.323005
Pex13	1283.65	0.244996	0.170135	1.44002	0.149863	0.323209
Eif4h	3885.72	0.19779	0.137386	1.43966	0.149962	0.32326
Rap1a	1783.38	0.207087	0.14389	1.4392	0.150093	0.323407
Syap1	1080.41	0.187158	0.130056	1.43906	0.150133	0.323445
Wdr13	2098.64	0.160261	0.111415	1.43842	0.150315	0.323685
Lnpk	1391.15	-0.212495	0.147753	-1.43818	0.150383	0.323751
2610021A01Rik	557.57	-0.174829	0.121588	-1.43788	0.150469	0.323868
Ksr1	421.426	0.27265	0.189678	1.43743	0.150595	0.324022
Gm45183	796.243	-0.297063	0.206743	-1.43687	0.150754	0.324159
Uso1	1660.91	0.170723	0.118831	1.43669	0.150806	0.324227
Slc7a11	740.068	0.354203	0.24668	1.43588	0.151037	0.324508
Mllt11	12748.7	0.316489	0.220514	1.43523	0.151221	0.32469
Rnf187	1967.83	0.249806	0.17405	1.43525	0.151216	0.32469
Mrpl3	817.546	0.167692	0.116868	1.43488	0.151321	0.324881
Epb41l1	1714.2	0.20832	0.145236	1.43436	0.15147	0.325052
Septin6	927.261	0.230294	0.160563	1.43429	0.151488	0.32507
Cops7b	322.595	0.259623	0.181035	1.4341	0.151543	0.325113
Trim2	5613.55	0.262367	0.182945	1.43413	0.151536	0.325113
Fndc4	474.069	0.202823	0.141447	1.43391	0.151597	0.325174
Cox7a2l	6097.12	0.240474	0.167718	1.4338	0.151628	0.325219
Cdkal1	745.645	-0.206114	0.143767	-1.43367	0.151667	0.325241
Kcnf1	477.491	-0.378196	0.263838	-1.43344	0.151731	0.325284
Anapc5	1657.57	0.239448	0.167081	1.43312	0.151823	0.325379
Strap	2878.33	0.20077	0.140112	1.43293	0.151878	0.325412
Hnrnph2	3139.68	0.222011	0.154985	1.43246	0.152011	0.325546
Ercc6	464.051	0.175388	0.122458	1.43223	0.152078	0.325625
Ppia	41655.4	0.257737	0.180119	1.43092	0.152452	0.326254
Sox2	723.35	0.259176	0.181145	1.43077	0.152497	0.326307
Ston2	722.725	0.171661	0.120005	1.43045	0.152587	0.326413
Srp19	4138.23	0.215901	0.150939	1.43039	0.152606	0.326432
Snn	1357.11	0.293444	0.205188	1.43012	0.152681	0.326523
Ccser2	2303.94	0.161001	0.112621	1.42958	0.152838	0.326727
Atg13	646.704	0.190346	0.133206	1.42896	0.153016	0.326944
Nup153	995.832	0.141375	0.0989419	1.42886	0.153044	0.326981
Zfp984	461.786	-0.21669	0.151673	-1.42867	0.1531	0.327021
Cep83	762.504	-0.191627	0.134127	-1.4287	0.153091	0.327021
Insig2	3061.81	0.232108	0.162482	1.42851	0.153144	0.327067
Micos13	4282.24	0.190257	0.133199	1.42836	0.153188	0.327138
Rgmb	1776.67	0.194007	0.135839	1.42821	0.153231	0.327187
Necap1	3999.67	0.269565	0.188785	1.42789	0.153323	0.327277
Sgpp1	1197.3	-0.151965	0.106443	-1.42767	0.153387	0.327349
Ptpre	1443.81	0.17165	0.120258	1.42734	0.153481	0.327484
Slc1a1	1224.44	0.175588	0.123048	1.42698	0.153584	0.327598
Mark1	498.083	0.187068	0.131099	1.42693	0.153601	0.327611
Tbl1xr1	2190.09	0.192612	0.135016	1.42659	0.153699	0.327798
Zfp738	917.039	-0.16534	0.115937	-1.42612	0.153834	0.327958
Thap2	745.334	-0.155729	0.10922	-1.42583	0.153917	0.32807
Rbm5	5016.69	0.173878	0.12198	1.42547	0.154021	0.328184
Trim8	337.946	0.258551	0.181401	1.4253	0.154069	0.328241
Gm37899	1348.1	-0.230038	0.161421	-1.42508	0.154134	0.328316
Nfrkb	478.906	0.192388	0.135088	1.42417	0.154398	0.328621
Tex15	340.185	-0.234062	0.164372	-1.42398	0.154452	0.328672
Gas1	459.341	0.297676	0.209081	1.42374	0.154522	0.328735
Fkrp	414.178	0.236339	0.166016	1.42359	0.154565	0.328782
Gba2	323.192	0.233069	0.163738	1.42343	0.154613	0.328863
Lysmd3	714.608	0.227655	0.159982	1.423	0.154735	0.329079
Atp2b4	1162.05	-0.364691	0.256381	-1.42246	0.154894	0.329193
Nrip3	4808.43	0.187221	0.131612	1.42253	0.154873	0.329193
Ddx6	3872.53	0.193006	0.135685	1.42246	0.154892	0.329193
Mdh1	38772.8	0.262394	0.184438	1.42266	0.154834	0.329193
Rps6kc1	350.668	0.162683	0.114405	1.42198	0.155031	0.329385
Hat1	985.843	0.200634	0.141133	1.42159	0.155145	0.32956
4632404H12Rik	300.255	-0.183508	0.12912	-1.42122	0.155253	0.32956
Fam193a	1002.69	0.144583	0.101727	1.42128	0.155236	0.32956
Cdh11	1654.82	0.240165	0.168984	1.42123	0.155251	0.32956
Tmem161b	670.769	-0.196093	0.137955	-1.42143	0.155191	0.32956
Mpp2	384.05	0.298671	0.210192	1.42094	0.155333	0.329682
Dennd1a	731.517	-0.143985	0.101336	-1.42087	0.155356	0.329708
Stk38l	730.604	0.250326	0.176209	1.42062	0.155427	0.329816
Kcnab2	1128.66	0.280135	0.197235	1.42031	0.155516	0.329942
Faf1	772.239	0.137585	0.0968769	1.4202	0.155549	0.329989
Aasdhppt	1965.23	0.25247	0.177804	1.41993	0.155627	0.330111
Cars	666.611	0.291421	0.205408	1.41874	0.155974	0.330607
Uhmk1	2386.38	0.203099	0.143183	1.41846	0.156056	0.33072
Ufsp2	1979.35	0.204384	0.144216	1.41721	0.156422	0.331153
D1Ertd622e	705.142	-0.156878	0.110713	-1.41698	0.15649	0.33125
Ankrd26	871.587	0.140307	0.09904	1.41667	0.15658	0.331354
Dcaf7	2893.44	0.149277	0.105371	1.41668	0.156577	0.331354
Gli3	422.915	0.227106	0.160367	1.41616	0.156728	0.331535
Arap2	2337.28	0.188293	0.133009	1.41564	0.156881	0.331731
Ptpmt1	444.432	0.255532	0.180559	1.41523	0.157001	0.331841
Atxn1l	429.594	0.202109	0.142801	1.41532	0.156975	0.331841
Hdac5	496.817	0.252669	0.178523	1.41534	0.15697	0.331841
Acsl1	685.565	0.233475	0.165088	1.41424	0.157291	0.332262
Ankrd16	370.111	0.194866	0.137846	1.41366	0.157462	0.332506
Gopc	1433.33	-0.156492	0.110699	-1.41367	0.157458	0.332506
Chchd6	1934.48	0.288122	0.203843	1.41345	0.157524	0.332549
Slc35f1	980.947	-0.259599	0.183743	-1.41284	0.157703	0.332862
Ndufaf5	1358.02	0.262574	0.185888	1.41254	0.157792	0.332985
Lonp1	840.601	0.196118	0.138857	1.41237	0.15784	0.333043
Htt	907.272	-0.146659	0.103917	-1.41131	0.158153	0.333423
Slc7a6os	359.266	0.229948	0.162971	1.41098	0.158251	0.333584
Mapre2	3254.65	0.212908	0.150935	1.41059	0.158365	0.333754
Rpl18a	13293.7	0.162108	0.114933	1.41046	0.158403	0.333798
Sln	597.416	0.366445	0.259861	1.41016	0.158493	0.333923
Zcchc18	4104.32	0.205474	0.145722	1.41004	0.158529	0.333976
Eif1ax	5703.07	0.202815	0.143873	1.40968	0.158633	0.334152
Mtg1	760.587	0.26176	0.185718	1.40945	0.158703	0.334257
Pip4k2a	620.831	0.159262	0.113031	1.40901	0.158831	0.334439
Tmem151a	388.821	0.257631	0.182854	1.40895	0.158851	0.33446
Mapk10	4064.12	0.315602	0.224066	1.40852	0.158976	0.334679
Eif1	9056.01	0.260056	0.184673	1.4082	0.159073	0.334766
Tpgs1	518.934	0.514319	0.365282	1.408	0.15913	0.334829
2610301B20Rik	2445.35	0.166064	0.117974	1.40762	0.159242	0.334914
Rgs4	3712.24	0.460042	0.327025	1.40675	0.159502	0.335287
Rp2	568.271	0.198215	0.140917	1.40661	0.159543	0.335351
Larp1	700.836	0.205598	0.146189	1.40638	0.15961	0.335413
Dok6	2884.61	-0.200894	0.142842	-1.40641	0.159602	0.335413
Trrap	1068.12	0.153906	0.109449	1.40619	0.159668	0.33545
Gzf1	1791.88	0.156256	0.111127	1.4061	0.159694	0.335473
Tpi1	13263.8	0.307596	0.218796	1.40586	0.159767	0.33556
AI413582	1763.33	0.210006	0.14941	1.40556	0.159854	0.335682
Nr3c2	1397.75	0.295639	0.210395	1.40516	0.159973	0.33582
Zmym4	1259.97	-0.12747	0.0907298	-1.40493	0.160041	0.335871
Ndufa1	4927.78	0.223486	0.159069	1.40496	0.160033	0.335871
Nudcd2	1635.23	0.209206	0.148971	1.40434	0.160218	0.336138
Gfm1	469.608	0.202978	0.144593	1.40379	0.160382	0.336374
Atl1	2897.16	0.295142	0.2103	1.40343	0.160489	0.336538
Rala	1133.89	0.211411	0.15064	1.40342	0.160491	0.336538
Rasa1	2295.89	-0.1448	0.103174	-1.40345	0.160483	0.336538
Stau2	3296.77	0.214743	0.153028	1.4033	0.160528	0.336551
Emx2	512.757	0.207223	0.147686	1.40313	0.160577	0.33657
Prkx	497.555	0.163383	0.116479	1.40268	0.160711	0.33676
Ddhd2	1219.43	0.199252	0.142073	1.40246	0.160778	0.336801
Mgat1	324.858	0.233046	0.166195	1.40224	0.160844	0.336801
Prrt1	367.67	0.287664	0.205147	1.40223	0.160846	0.336801
Cebpzos	1668.18	0.162537	0.115918	1.40217	0.160865	0.336801
Csde1	12660.8	0.234962	0.1676	1.40193	0.160938	0.336807
Cript	4704.61	0.228533	0.163042	1.40168	0.161011	0.33689
Eif4e3	309.604	0.24232	0.172918	1.40136	0.161106	0.337023
Olfm1	8440.8	0.201876	0.144131	1.40064	0.161323	0.337333
Ubr7	824.806	0.181976	0.129938	1.40048	0.161369	0.337357
Pcgf3	901.521	0.146662	0.104748	1.40014	0.161473	0.337485
Ufm1	1739.66	0.204902	0.146425	1.39937	0.161703	0.337813
Adarb2	1268.67	-0.176785	0.12633	-1.39939	0.161697	0.337813
Stip1	1705.71	0.260136	0.185981	1.39872	0.161896	0.337999
Ppp1r7	4710.95	0.243554	0.174218	1.39799	0.162117	0.338338
Brox	1077.02	0.154146	0.110315	1.39732	0.162318	0.338597
Rps18	8676.71	0.179389	0.128428	1.39681	0.162469	0.338782
Fam171b	5554.7	0.169157	0.121124	1.39655	0.162548	0.338882
Rpl5	6070.58	0.172952	0.123841	1.39656	0.162545	0.338882
Ndufaf4	1994.28	0.193514	0.138578	1.39643	0.162584	0.338914
Amer2	1501.08	0.153902	0.110239	1.39608	0.162691	0.339071
Madd	1417.89	0.263113	0.188495	1.39586	0.162756	0.339184
Parm1	627.57	0.269864	0.193446	1.39504	0.163005	0.339507
Chd8	1260	0.13233	0.0948848	1.39464	0.163126	0.339716
Fam81a	2322.53	-0.195546	0.140262	-1.39415	0.163273	0.33987
Krt10	960.997	0.182907	0.131238	1.39371	0.163405	0.340036
Ppme1	2123.35	0.224409	0.16102	1.39367	0.163417	0.340038
Coprs	436.26	0.352759	0.253174	1.39335	0.163514	0.340197
Hjurp	623.176	-0.16708	0.119953	-1.39287	0.163658	0.340409
Atf4	1482.94	0.281704	0.202289	1.39258	0.163747	0.340557
Ddx19b	463.696	0.249494	0.179175	1.39246	0.163783	0.340605
Mkrn2	575.261	0.281323	0.202105	1.39196	0.163934	0.340742
Xpo6	968.344	0.191306	0.137432	1.392	0.163921	0.340742
Malat1	340079	-0.167837	0.120574	-1.39198	0.163929	0.340742
Prrc1	367.481	-0.193894	0.139303	-1.39189	0.163956	0.340746
Mars2	520.862	-0.179718	0.129137	-1.39168	0.164018	0.340843
Tm7sf3	1020.81	0.158033	0.113557	1.39167	0.164024	0.340843
Zfp334	385.04	0.151183	0.108682	1.39105	0.16421	0.341011
Trim3	922.579	0.264059	0.190051	1.38941	0.164709	0.341628
Ust	1022.77	0.448827	0.323117	1.38905	0.164817	0.341726
Tpgs2	1091.21	0.277983	0.200175	1.3887	0.164923	0.341901
Naa50	2611.47	0.164699	0.118636	1.38827	0.165055	0.342109
Xbp1	1184.98	0.174555	0.125787	1.3877	0.165227	0.342357
Mir100hg	1647.71	-0.166507	0.119993	-1.38764	0.165248	0.342379
Dph5	886.692	0.260852	0.188055	1.3871	0.165411	0.342584
Mfhas1	834.49	0.254407	0.183463	1.38669	0.165535	0.342733
Secisbp2l	3051.52	0.167176	0.120597	1.38623	0.165676	0.342937
Adgrl1	1729.66	0.225843	0.162983	1.38568	0.165844	0.343155
A230072C01Rik	317.482	0.285537	0.206191	1.38482	0.166108	0.343569
Abca5	1292.39	-0.209459	0.151281	-1.38457	0.166185	0.343596
Zfyve9	1223.62	-0.169886	0.122734	-1.38418	0.166303	0.343687
St6galnac5	2636.54	0.232978	0.168645	1.38147	0.167133	0.344833
Atp2b1	20120.4	0.26445	0.191488	1.38103	0.16727	0.345017
Nckap1	12084.9	0.246012	0.17815	1.38092	0.167302	0.345028
Atp13a3	1486	-0.153712	0.111323	-1.38077	0.167348	0.345101
Chpf	343.669	0.273675	0.198209	1.38074	0.16736	0.345102
Tia1	3642.11	-0.157635	0.114189	-1.38047	0.167442	0.345162
Tsen15	991.267	0.248457	0.179989	1.3804	0.167462	0.345165
Stxbp5	2453.38	-0.132632	0.096087	-1.38033	0.167484	0.345177
Trak2	1480.31	0.204076	0.147893	1.37989	0.16762	0.345332
Epn2	1410.42	0.180341	0.130692	1.37989	0.167619	0.345332
5730455P16Rik	3213.44	0.211819	0.153544	1.37954	0.167729	0.345535
Fra10ac1	933.842	-0.19618	0.142294	-1.3787	0.167989	0.3459
Igf1r	1308.24	-0.148782	0.107923	-1.37859	0.168021	0.345916
2610008E11Rik	1041.43	0.15168	0.110235	1.37597	0.16883	0.346945
Cplane1	1260.83	-0.131507	0.0956068	-1.3755	0.168978	0.347138
Uchl5	3312.26	0.258863	0.188338	1.37446	0.169299	0.347599
Ipo5	1957.39	0.192393	0.140026	1.37398	0.169448	0.347803
Rnf141	1948.14	0.165637	0.120657	1.37279	0.169817	0.348268
Pcbp1	1528.87	0.228435	0.166514	1.37187	0.170104	0.348636
Sel1l3	394.636	0.239554	0.174729	1.371	0.170374	0.348962
Kcnk1	1089.11	0.215321	0.157073	1.37084	0.170425	0.349008
Ndufs4	5270.6	0.174002	0.126977	1.37034	0.170579	0.349213
Gnl1	649.69	0.24597	0.179527	1.3701	0.170656	0.349349
Ptpn5	502.775	0.20686	0.151013	1.36982	0.170743	0.349373
Usp11	1139.2	0.194499	0.141976	1.36994	0.170705	0.349373
Gm23935	682.616	-0.280921	0.205215	-1.36891	0.171026	0.34964
Mrps36	1255.67	0.185613	0.135612	1.36871	0.171091	0.349687
Stx7	4422.56	0.228399	0.166932	1.36822	0.171244	0.349868
Tmem128	886.734	0.210973	0.154245	1.36778	0.171381	0.349928
Son	13818.1	0.14138	0.103372	1.36768	0.171411	0.349953
Pcyox1	1568.12	0.169758	0.124159	1.36726	0.171543	0.350083
Cpne4	3814.39	0.339825	0.24859	1.36701	0.171621	0.350173
1500004A13Rik	2678.89	0.249992	0.182927	1.36662	0.171743	0.350272
Ergic2	3046.31	0.267293	0.195591	1.36659	0.171754	0.350272
Ulk1	466.947	0.166218	0.121701	1.36579	0.172006	0.350674
Trim44	3539.1	0.175575	0.128622	1.36504	0.17224	0.350932
Lyrm1	510.694	0.209466	0.153506	1.36454	0.172396	0.351118
Eml5	2431.13	-0.183751	0.13466	-1.36456	0.172391	0.351118
Sowaha	2196.13	-0.237972	0.174454	-1.3641	0.172537	0.351331
Rnaseh2b	481.705	0.20515	0.15039	1.36412	0.17253	0.351331
Ncbp3	600.321	0.198657	0.145712	1.36336	0.17277	0.351614
Crcp	1288.83	0.291226	0.21365	1.3631	0.172852	0.351671
Wnk2	437.754	0.208485	0.153054	1.36217	0.173145	0.352134
Gm42972	332.427	-0.265947	0.195425	-1.36087	0.173555	0.352677
Cerox1	434.311	0.252732	0.185846	1.3599	0.173862	0.353084
Sec11c	4896.87	0.214613	0.157815	1.3599	0.173862	0.353084
Mapk3	581.315	0.210686	0.154948	1.35973	0.173917	0.353108
Ttc28	493.723	0.215859	0.158784	1.35945	0.174003	0.353239
Prkcg	1219.63	0.468843	0.344898	1.35937	0.17403	0.353272
Clstn3	700.265	0.255805	0.188241	1.35892	0.174172	0.353405
Tmem35a	608.883	0.217865	0.160311	1.35902	0.174142	0.353405
Rdh13	408.941	0.245718	0.180885	1.35842	0.17433	0.353614
Fam102a	448.047	0.15721	0.115739	1.35832	0.174363	0.353638
Uba3	2364.05	0.223145	0.164285	1.35828	0.174374	0.353638
Arl8b	4257.23	0.224119	0.165061	1.35779	0.174529	0.353842
Tmem126b	1950.83	0.264279	0.194709	1.35731	0.174684	0.354047
Ubap2	653.143	0.182235	0.134299	1.35693	0.174803	0.35422
A830018L16Rik	2015.07	-0.174742	0.128802	-1.35667	0.174887	0.354323
Nmt2	4546.55	0.288864	0.212942	1.35654	0.174927	0.354331
Hint2	1217.72	0.444397	0.327601	1.35652	0.174934	0.354331
Galnt18	365.619	0.274625	0.20253	1.35597	0.175107	0.354606
Aacs	434.17	0.23814	0.175721	1.35522	0.175349	0.355
Snca	26204.1	0.428855	0.31645	1.35521	0.175352	0.355
Shroom2	1241.03	0.198123	0.146261	1.35458	0.175551	0.355292
Mgat4c	1634.29	0.240368	0.177469	1.35442	0.175602	0.355351
Tmem68	1717.07	0.254713	0.188082	1.35427	0.17565	0.355422
Plxna2	1813.8	0.151832	0.112135	1.354	0.175735	0.35548
Tmed7	3549.73	-0.159173	0.117562	-1.35395	0.175754	0.355482
Uqcrfs1	1684.66	0.240448	0.177621	1.35371	0.175828	0.355565
Nudt19	1317.01	0.308358	0.227868	1.35323	0.175982	0.35581
Thra	3061.23	0.229509	0.169609	1.35317	0.176002	0.355828
Ift88	615.834	0.196841	0.145535	1.35254	0.176203	0.356095
Lrrc40	1195.08	0.24388	0.180362	1.35217	0.17632	0.35625
Cd38	607.136	0.29212	0.216065	1.352	0.176376	0.356319
Zkscan1	1625.22	0.154644	0.114415	1.3516	0.176503	0.356485
Ypel4	464.673	0.15373	0.113748	1.35149	0.176539	0.3565
Frmd5	477.601	-0.217327	0.160807	-1.35148	0.176543	0.3565
Cacna1c	1208.35	0.184241	0.136388	1.35086	0.17674	0.356746
Marchf7	2732.32	-0.133441	0.0987994	-1.35063	0.176815	0.35685
Prkag2	1075.24	0.238643	0.176741	1.35024	0.176939	0.357011
AI593442	4740.95	-0.270804	0.200659	-1.34958	0.177152	0.357263
Fkbp15	689.593	0.15754	0.116739	1.34951	0.177172	0.357282
Ash2l	473.029	0.178178	0.132038	1.34944	0.177195	0.357306
Amigo1	380.304	0.201725	0.149516	1.34919	0.177277	0.357382
Fmc1	1790.64	0.187759	0.139182	1.34902	0.17733	0.357444
Dph3	1189.94	0.210436	0.156	1.34895	0.177354	0.357471
Ttc4	1299.71	0.134853	0.100078	1.34749	0.177824	0.358195
Uqcr11	9643.37	0.204666	0.151922	1.34717	0.177924	0.358243
Spock1	917.263	-0.187369	0.139074	-1.34726	0.177897	0.358243
Tcf25	4503.69	0.232364	0.172488	1.34713	0.177938	0.358248
Cmip	1581.76	0.217729	0.161641	1.34699	0.177984	0.358309
Rngtt	1160.67	0.168775	0.125309	1.34688	0.178019	0.358344
Dnajc10	2516.35	0.15876	0.117885	1.34674	0.178064	0.358413
Ecpas	2976.38	-0.113544	0.0843179	-1.34661	0.178105	0.358474
Sntg1	618.367	-0.162429	0.120625	-1.34656	0.178121	0.358483
Hdac9	1382.7	-0.288172	0.214015	-1.3465	0.17814	0.3585
Entpd6	653.203	0.241478	0.179365	1.34629	0.178209	0.358569
Prdm8	428.447	0.258465	0.191981	1.34631	0.178204	0.358569
Rcor3	658.985	-0.14742	0.109551	-1.34568	0.178407	0.358835
Dnajc27	1160	0.219553	0.163183	1.34544	0.178484	0.358908
Kcnn2	579.23	0.154472	0.114818	1.34537	0.178507	0.358908
Tank	1318.1	0.230006	0.171162	1.34379	0.179016	0.359612
Frrs1l	6158.09	0.234386	0.174423	1.34378	0.179019	0.359612
Nudt21	1542.02	0.179691	0.133753	1.34345	0.179125	0.359648
Cbfb	1150.34	0.179037	0.133314	1.34297	0.179283	0.359862
Kdsr	1166.81	0.136146	0.101383	1.3429	0.179305	0.359863
Taf1d	966.4	-0.14182	0.105607	-1.3429	0.179304	0.359863
Slc35a3	490.424	-0.163122	0.121504	-1.34252	0.179427	0.359966
Tasor2	972.406	-0.163543	0.12182	-1.3425	0.179435	0.359966
Gxylt1	362.232	0.169631	0.126395	1.34207	0.179572	0.360221
Fnbp1l	1970.97	-0.280955	0.209395	-1.34174	0.179679	0.360358
Fam220a	660.125	0.235969	0.175862	1.34178	0.179666	0.360358
Tsr2	1664.35	0.214789	0.160084	1.34173	0.179685	0.360358
Celf4	10931.9	0.268155	0.199875	1.34161	0.179721	0.360408
Hspb11	1123.58	-0.150976	0.112563	-1.34126	0.179836	0.360572
Rad52	410.924	0.207663	0.154845	1.34111	0.179886	0.360649
Il1rap	1925.25	-0.24447	0.182328	-1.34083	0.179977	0.360788
Srpr	1756.02	0.233236	0.173996	1.34047	0.180093	0.36093
Cdc42se2	3305.62	0.250215	0.186703	1.34018	0.180188	0.361032
Jade2	330.743	0.220078	0.164257	1.33984	0.180298	0.361207
Tmem165	569.911	0.175629	0.131206	1.33858	0.180708	0.361802
Tsen34	373.078	0.228793	0.170953	1.33834	0.180785	0.361893
Mien1	1074.45	0.229383	0.171407	1.33824	0.180819	0.36194
Arhgef28	510.215	0.273785	0.204659	1.33776	0.180974	0.362138
Dennd4a	1136.63	-0.13749	0.102784	-1.33766	0.181007	0.362182
Atp13a2	481.956	0.233369	0.174559	1.33691	0.181253	0.362473
Opalin	603.102	0.456717	0.341622	1.33691	0.181252	0.362473
Ccdc66	927.038	0.166033	0.124243	1.33635	0.181434	0.36279
Rps8	5147.78	0.153005	0.114499	1.33629	0.181453	0.362806
Hmgcs1	3215.59	-0.261397	0.195704	-1.33568	0.181655	0.363098
Mmp17	659.183	0.23199	0.173711	1.3355	0.181714	0.363171
Gnptab	757.73	0.190085	0.142342	1.33541	0.181743	0.363207
Magee1	1119.06	0.187618	0.14052	1.33518	0.181819	0.363268
Epha4	8121.16	0.23235	0.174048	1.33497	0.181885	0.363338
Ccdc149	352.378	0.235795	0.176702	1.33442	0.182065	0.363604
Zfp1	504.45	0.165376	0.124036	1.33329	0.182435	0.364061
Gmfb	6207.13	0.24128	0.180967	1.33328	0.18244	0.364061
Kcnd2	2146.12	-0.17528	0.131475	-1.33318	0.182471	0.364083
Ipo9	1538.41	0.206267	0.154726	1.33311	0.182497	0.364108
Vps53	1140.38	0.203693	0.152849	1.33264	0.182649	0.364345
Rap1gds1	2484.03	0.274688	0.20613	1.3326	0.182664	0.364352
Wdr35	1167.5	0.163167	0.122453	1.33249	0.182701	0.364381
Rpl41	14502.9	0.154918	0.116284	1.33224	0.182781	0.364496
Ctxn2	1147.72	-0.194845	0.146274	-1.33205	0.182842	0.364517
Mllt6	445.462	0.169893	0.127579	1.33167	0.182969	0.364669
Dusp18	810.848	0.220612	0.16568	1.33156	0.183005	0.364719
Plppr1	597.385	0.217505	0.163373	1.33134	0.183077	0.364773
Med1	1321.82	0.183014	0.137489	1.33112	0.18315	0.364896
Ghitm	8948.14	0.208692	0.156826	1.33072	0.18328	0.364976
Nfat5	2077.25	-0.118613	0.0892148	-1.32952	0.183676	0.365496
Rwdd1	1234.73	0.220613	0.165972	1.32921	0.183778	0.36563
Cebpg	1019.67	0.178586	0.134373	1.32903	0.183838	0.365722
C1d	6247.73	0.196991	0.148243	1.32884	0.183901	0.365763
Sod1	3479.51	0.16092	0.12117	1.32805	0.18416	0.3661
Sp4	922.994	-0.185035	0.139348	-1.32786	0.184224	0.366204
Ncan	2935.79	0.227457	0.171361	1.32736	0.184389	0.36642
Papola	3877.42	0.180868	0.136274	1.32724	0.184429	0.366457
Slc35b3	401.472	0.241283	0.18183	1.32697	0.184519	0.366543
Ssr1	6115.84	0.239629	0.180597	1.32687	0.18455	0.366584
Smurf2	618.201	0.146342	0.1103	1.32677	0.184586	0.366609
Hdlbp	2334.71	0.223026	0.168211	1.32587	0.184883	0.367017
Rab34	347.751	0.187353	0.141393	1.32506	0.185153	0.367331
Lasp1	580.113	0.209192	0.157899	1.32485	0.185222	0.3674
Usp40	757.531	-0.183604	0.138599	-1.32471	0.185267	0.367444
Fbxl2	332.044	0.260991	0.197041	1.32456	0.185318	0.367444
1500009C09Rik	304.468	0.258833	0.195419	1.3245	0.185337	0.367444
Gtdc1	994.937	0.221138	0.167004	1.32415	0.185454	0.367568
Gm14410	355.606	0.210858	0.159274	1.32387	0.185547	0.367618
Kcna1	1677.69	0.239156	0.180766	1.32302	0.185829	0.367975
Dnm1	3451.43	0.333192	0.252008	1.32215	0.186119	0.368373
Ppp1r1a	1426.65	0.322814	0.244234	1.32174	0.186253	0.368502
Abhd3	547.481	0.192995	0.146136	1.32066	0.186615	0.368924
Adam10	3129.48	0.142972	0.108311	1.32001	0.186833	0.369175
Habp4	940.956	0.244696	0.185401	1.31982	0.186895	0.369252
Nicn1	4550.49	0.256937	0.194745	1.31935	0.187052	0.369519
Cep83os	723.837	0.207104	0.157027	1.31891	0.187198	0.369724
Ccbe1	399.016	0.337083	0.255587	1.31885	0.187218	0.369733
Enpp5	4960.02	0.258787	0.196239	1.31873	0.187258	0.369768
Npy	7718.51	0.300832	0.228203	1.31826	0.187415	0.36992
Tub	1415.9	0.12926	0.0980529	1.31827	0.187413	0.36992
Prkca	1931.19	0.408845	0.310337	1.31743	0.187696	0.370295
Rdh10	462.692	0.149153	0.113289	1.31657	0.187984	0.370639
Gm17750	1519.14	0.159807	0.121447	1.31585	0.188223	0.370884
Trim32	2234.2	0.154859	0.117764	1.315	0.18851	0.371106
Zcchc17	7007.01	0.177084	0.134798	1.3137	0.188946	0.371722
Pacsin1	773.819	0.265484	0.202087	1.31372	0.188942	0.371722
Prkcz	1256.6	0.268032	0.204078	1.31338	0.189055	0.371824
Ubxn8	655.096	0.209061	0.159224	1.313	0.189183	0.371963
Kcns2	398.241	0.174078	0.132678	1.31204	0.189507	0.372396
Zbtb6	460.338	0.151729	0.115655	1.3119	0.189553	0.372424
Rbm17	554.615	0.166043	0.126627	1.31128	0.189764	0.372542
Rasa3	709.15	0.193562	0.147638	1.31106	0.189838	0.372583
Sil1	516.128	0.191591	0.14614	1.311	0.189856	0.372583
Itm2a	485.917	0.344556	0.262867	1.31076	0.189939	0.372659
Ubfd1	849.626	0.204592	0.156161	1.31013	0.190151	0.372917
Csdc2	561.989	0.189213	0.144551	1.30897	0.190544	0.373518
Tox2	309.458	-0.257099	0.196568	-1.30794	0.190893	0.373922
Rnf214	872.773	0.189573	0.145062	1.30684	0.191268	0.374377
Mtmr12	554.979	0.176227	0.134852	1.30681	0.191276	0.374377
Bfar	1070.63	0.153599	0.117568	1.30647	0.191394	0.374518
Rpl14	8290.18	0.13928	0.106648	1.30598	0.19156	0.374708
Col19a1	462.036	-0.245725	0.188218	-1.30554	0.19171	0.37479
Cspg5	1591.73	0.223485	0.171146	1.30581	0.191617	0.37479
Fam124a	355.502	0.213483	0.163581	1.30506	0.191874	0.375051
Cry1	320.256	-0.171966	0.131793	-1.30482	0.191953	0.37516
Zfp235	415.164	0.229812	0.176159	1.30457	0.192038	0.375303
Babam2	1524.56	0.26057	0.20002	1.30272	0.192671	0.376224
Glrb	2814.79	-0.213658	0.164032	-1.30253	0.192734	0.376266
Colgalt1	364.685	0.164831	0.126549	1.30251	0.192742	0.376266
Erlec1	1560.03	0.160068	0.122985	1.30153	0.193078	0.37677
Bcor	361.525	-0.19008	0.146108	-1.30095	0.193275	0.377019
Eps15l1	469.89	0.15738	0.120983	1.30085	0.19331	0.377064
Slc37a3	708.366	0.202404	0.155708	1.2999	0.193635	0.377437
Slc33a1	795.507	0.169856	0.130705	1.29953	0.193761	0.377603
Fip1l1	1876.5	-0.132794	0.102212	-1.29921	0.193873	0.377754
Dnmt3a	1800.48	0.169031	0.13016	1.29864	0.194069	0.378067
Peak1	857.383	0.284387	0.218997	1.29859	0.194086	0.378077
Ablim1	1329.75	0.129698	0.100112	1.29553	0.195136	0.379577
Rps16	4052.32	0.176276	0.136071	1.29547	0.195158	0.379578
Tubb3	672.148	0.264891	0.204551	1.29499	0.195325	0.379807
Utp15	867.545	0.172051	0.132863	1.29495	0.195338	0.379811
Scn1b	667.02	0.329703	0.25462	1.29489	0.19536	0.37983
Plekhb2	2556.7	0.144522	0.111636	1.29459	0.195463	0.379862
Pygo1	1191.81	0.174383	0.134704	1.29457	0.19547	0.379862
Nckipsd	493.303	0.25951	0.200459	1.29458	0.195466	0.379862
Irak1	816.897	0.165977	0.128202	1.29465	0.19544	0.379862
Ctdspl2	2160.49	-0.137316	0.106084	-1.2944	0.195526	0.379902
Per3	2008.59	-0.20911	0.161575	-1.2942	0.195596	0.379949
Coq3	810.001	0.240248	0.18573	1.29353	0.195827	0.380237
Cystm1	3935.02	0.189633	0.146689	1.29276	0.196094	0.380671
Slc4a10	3592.13	-0.179485	0.138897	-1.29222	0.196282	0.380781
Trim46	309.578	0.198065	0.153296	1.29205	0.196341	0.380781
E430024I08Rik	606.436	-0.230646	0.178536	-1.29188	0.196399	0.380825
Sez6l	1916.54	0.197529	0.153063	1.29051	0.196875	0.381474
Prkci	664.163	-0.18763	0.145456	-1.28995	0.19707	0.381669
Fscn1	424.774	0.229744	0.178165	1.2895	0.197223	0.38183
Trp53inp1	975.937	-0.200157	0.155227	-1.28945	0.197243	0.381845
Calcrl	614.316	0.198166	0.153731	1.28905	0.197382	0.381909
Clasp2	9272.92	0.178805	0.138728	1.2889	0.197435	0.381988
Tfam	1102.39	0.171801	0.133302	1.28881	0.197464	0.382015
Garem1	421.446	0.24668	0.19141	1.28875	0.197484	0.382015
CT010467.1	83603	0.287019	0.22284	1.28801	0.197744	0.382236
Klf10	337.292	0.17535	0.136167	1.28776	0.197829	0.382279
Trpm3	1227.57	0.332708	0.258358	1.28778	0.197822	0.382279
Gtf2h1	1096.28	0.197301	0.15325	1.28744	0.197939	0.382373
Hpf1	1642.04	0.265833	0.206575	1.28686	0.198142	0.382589
Zfp442	375.846	-0.234996	0.182697	-1.28626	0.198352	0.382652
2410131K14Rik	300.436	0.223477	0.173745	1.28623	0.198361	0.382652
Olfm2	535.266	0.191747	0.149097	1.28605	0.198424	0.382672
Stxbp4	832.367	0.143075	0.111284	1.28567	0.198558	0.38284
Ckmt1	873.351	0.197583	0.153736	1.28521	0.198719	0.383058
Stambp	1543.23	0.185242	0.144131	1.28523	0.198711	0.383058
Cebpz	1441.8	0.129285	0.100646	1.28455	0.19895	0.383322
Eif5b	4647.47	0.189981	0.147997	1.28368	0.199253	0.383744
Timm29	760.746	0.156713	0.122123	1.28324	0.199408	0.38392
Mdm2	1317.87	0.164067	0.127872	1.28306	0.199472	0.384009
Gm10076	1817.76	0.161953	0.126262	1.28267	0.199606	0.384244
Eif2a	2336.43	0.19456	0.151782	1.28184	0.1999	0.38449
Zfp639	1057.3	0.153287	0.119601	1.28166	0.199962	0.384561
Fgfr1	1426.31	0.205952	0.160718	1.28145	0.200036	0.384561
Mrpl43	493.224	0.202531	0.15805	1.28144	0.200039	0.384561
Crot	1917.41	0.168315	0.131379	1.28114	0.200144	0.384643
Arfgef3	5292.39	-0.183409	0.143161	-1.28114	0.200145	0.384643
Rnf13	6697.96	0.18645	0.145544	1.28106	0.200174	0.384652
Ldb2	611.744	-0.42326	0.330616	-1.28022	0.200469	0.385061
Cdadc1	2296.37	0.204727	0.159939	1.28003	0.200533	0.385161
Thumpd1	1385.3	0.265787	0.207681	1.27979	0.200619	0.385235
Gcn1	508.738	0.182235	0.142435	1.27942	0.200748	0.385415
Timm8b	7905.42	0.182949	0.143003	1.27933	0.200779	0.385451
Brcc3	4128.89	0.228761	0.178923	1.27854	0.201058	0.385757
Cyb561	352.587	-0.252388	0.197477	-1.27806	0.201227	0.385969
Snrpd1	4212.29	0.153139	0.119837	1.2779	0.201284	0.385991
Sema3e	1245.91	0.327413	0.256302	1.27745	0.201442	0.386132
Cplx1	2294.41	0.292574	0.229058	1.2773	0.201498	0.386169
Hbp1	1047.6	0.227365	0.17803	1.27712	0.20156	0.386266
Smndc1	1002.21	0.162507	0.127424	1.27533	0.202194	0.387212
Tpr	5801.5	0.166646	0.130679	1.27523	0.202227	0.387246
Rnf152	400.523	-0.230277	0.180598	-1.27508	0.202279	0.387323
Sec23ip	1560.97	0.148931	0.116814	1.27495	0.202329	0.387372
Dcaf13	1663.88	0.214869	0.168637	1.27415	0.202609	0.387771
Sema4f	339.964	0.22882	0.179599	1.27406	0.202641	0.387799
Rps6kb1	2701.22	0.163046	0.128018	1.27362	0.202797	0.387926
Sowahc	494.153	0.183217	0.143892	1.27329	0.202914	0.388059
Kifc2	557.581	-0.261049	0.205171	-1.27235	0.203249	0.388447
Tm2d1	1096.84	0.307872	0.24216	1.27136	0.203602	0.388816
Orai2	935.22	0.203895	0.160371	1.27139	0.20359	0.388816
Bloc1s2	1733.08	0.19592	0.154104	1.27135	0.203604	0.388816
Cops9	5399.14	0.225618	0.177592	1.27043	0.203933	0.389067
Rbfox2	2041.6	0.188207	0.148138	1.27048	0.203912	0.389067
Ppm1k	3351.7	-0.151767	0.119505	-1.26996	0.204098	0.389288
Med13	2722.99	-0.12666	0.0997528	-1.26974	0.204178	0.389288
Spin2c	312.957	0.230128	0.181285	1.26942	0.204291	0.389452
Cwc22	834.258	0.126496	0.0996606	1.26927	0.204346	0.389536
Smad1	971.245	0.169415	0.13357	1.26837	0.204667	0.389917
Nsdhl	363.311	0.276709	0.218195	1.26817	0.204736	0.390027
Pole4	1409.03	0.23552	0.185801	1.26759	0.204944	0.390331
Rmst	353.438	-0.444237	0.350536	-1.26731	0.205046	0.39048
Cbfa2t2	695.135	0.169971	0.134163	1.26689	0.205193	0.390572
Lrpprc	1386.51	0.195936	0.154655	1.26692	0.205183	0.390572
Smc4	764.701	0.202011	0.159545	1.26617	0.205453	0.390793
Coil	675.196	0.165553	0.130765	1.26603	0.205501	0.390818
Psmg4	750.664	0.171215	0.135255	1.26587	0.20556	0.390885
Gm8995	363.914	0.197194	0.155817	1.26555	0.205675	0.390972
Tm9sf2	2911.38	0.153319	0.121206	1.26495	0.205889	0.391305
Cdkn1b	1593.36	-0.145065	0.114725	-1.26446	0.206065	0.391571
Wdr82	1660.59	0.163862	0.129609	1.26428	0.20613	0.391648
Gpr22	9685.1	0.25748	0.203678	1.26415	0.206177	0.391712
Cadps2	584.005	0.211215	0.167171	1.26347	0.206421	0.392041
Cipc	1195.02	0.133529	0.105734	1.26288	0.206633	0.392352
Arhgap44	1329.83	0.284743	0.225507	1.26268	0.206705	0.392465
Abi1	4433.62	0.215241	0.170475	1.26259	0.206735	0.392476
Prkaa2	896.53	-0.199727	0.158212	-1.2624	0.206804	0.392584
Chchd1	4361.58	0.153317	0.12148	1.26208	0.206921	0.392747
Cmpk1	2556.63	0.214675	0.170146	1.26171	0.207052	0.392849
Nrd1	1808.04	0.124459	0.0986538	1.26158	0.207101	0.392872
Ankmy2	1722.56	0.194039	0.153824	1.26144	0.207152	0.392923
Emc10	510.153	0.245392	0.194556	1.26129	0.207204	0.392977
Psmc6	6331.13	0.213929	0.169617	1.26125	0.20722	0.392983
Lsm4	580.437	0.473623	0.375663	1.26076	0.207394	0.393201
Trip11	2488.4	0.125109	0.0992357	1.26072	0.20741	0.393205
Mettl16	713.701	0.159359	0.126452	1.26023	0.207586	0.393264
Fbln5	303.401	0.278389	0.220886	1.26033	0.207551	0.393264
Socs7	547.789	0.208021	0.165101	1.25996	0.207683	0.393378
Caprin1	3204.7	0.124411	0.09878	1.25947	0.207861	0.393597
Ppp1r12a	4742.1	0.161943	0.128588	1.25939	0.20789	0.393611
Rapgef1	682.069	0.174512	0.138667	1.2585	0.208211	0.393965
Eef1e1	2140.1	0.214923	0.170896	1.25762	0.208528	0.394358
Zfp799	365.577	-0.131163	0.104352	-1.25694	0.208777	0.394691
Vma21	2930.97	0.193488	0.153948	1.25683	0.208814	0.394715
Snrpn	20428.8	0.392398	0.312379	1.25616	0.209058	0.395016
Ppp1r9b	985.6	0.25352	0.201885	1.25576	0.209202	0.395104
Sympk	310.265	0.211637	0.168587	1.25535	0.20935	0.395246
Eif4g1	1376.25	0.218879	0.174399	1.25505	0.209461	0.395385
Nfib	9283.47	0.141092	0.112489	1.25427	0.209744	0.395743
Usp36	367.014	0.164485	0.131145	1.25423	0.20976	0.395743
Ilkap	378.097	0.175994	0.140358	1.2539	0.20988	0.395842
Tob1	844.401	0.222192	0.177221	1.25376	0.209931	0.3959
Rabepk	705.108	0.180412	0.143918	1.25357	0.209997	0.39596
Hps3	373.222	0.178852	0.142677	1.25354	0.21001	0.395962
Ywhag	4960.18	0.211313	0.168579	1.2535	0.210025	0.395968
Atp2b2	2723.99	0.225352	0.179797	1.25337	0.21007	0.396021
Mrpl30	4799.28	0.170625	0.136243	1.25236	0.210438	0.396493
Mthfsl	1077.9	0.157014	0.125382	1.25229	0.210465	0.396521
C1qbp	770.86	0.163024	0.130239	1.25172	0.210671	0.396793
Adcyap1r1	1278.42	0.271646	0.217081	1.25136	0.210804	0.39691
Ttc19	1310.84	0.176078	0.140743	1.25106	0.210912	0.397017
Dlgap4	1189.34	0.218648	0.174807	1.25079	0.21101	0.397097
9530059O14Rik	441.1	0.170901	0.136698	1.2502	0.211225	0.397305
Dis3	427.707	0.150203	0.12015	1.25013	0.211253	0.397305
Rab11a	3085.18	0.205991	0.165016	1.24831	0.211917	0.39812
Vezt	1771.91	-0.124572	0.0997972	-1.24825	0.211939	0.39812
Stmn1	17044.5	0.188031	0.150703	1.2477	0.212142	0.398316
Ubl3	3454.33	0.164865	0.132165	1.24741	0.212247	0.398404
Ankrd29	722.094	0.318122	0.255038	1.24735	0.212269	0.398404
Syn2	9307.08	0.231087	0.185327	1.24692	0.212427	0.398598
Lrrc57	1361.48	0.239457	0.192074	1.24669	0.212511	0.398685
Tmem107	454.579	0.214775	0.172306	1.24647	0.212591	0.398754
Mphosph8	2993.14	0.150629	0.120841	1.2465	0.212581	0.398754
Cdk19	902.305	-0.12925	0.103751	-1.24576	0.212852	0.399026
Camk2d	2456.61	-0.217845	0.174876	-1.24571	0.21287	0.399038
Pfkp	3369.07	0.232786	0.186944	1.24522	0.213051	0.399262
Rps27l	5307.61	0.161091	0.129427	1.24465	0.213261	0.399515
Enox2	738.367	0.255098	0.204953	1.24467	0.213254	0.399515
3830406C13Rik	1290.48	0.203794	0.163747	1.24457	0.21329	0.399526
Cir1	1491.87	0.125387	0.100777	1.2442	0.213424	0.399599
Gtpbp4	1914.22	0.157096	0.126265	1.24417	0.213436	0.399599
Zfp825	504.842	0.243833	0.195976	1.2442	0.213427	0.399599
Abcb7	993.957	-0.160846	0.129338	-1.24361	0.213644	0.399842
Acadsb	3207.3	0.140968	0.113381	1.24331	0.213753	0.399977
Cep350	1425.27	-0.118029	0.09499	-1.24254	0.214038	0.40034
Tmem131	888.519	0.124324	0.100098	1.24202	0.214229	0.400565
Ndufb5	6274.66	0.170432	0.137225	1.24199	0.21424	0.400565
Dagla	300.473	0.264573	0.213088	1.24161	0.21438	0.400781
Dkk3	3348.37	0.218101	0.175774	1.24081	0.214677	0.401082
Extl2	2459.8	0.180256	0.145347	1.24017	0.214912	0.401405
Dhx8	693.681	0.159676	0.128778	1.23994	0.214999	0.401522
Gnao1	5240.28	0.212556	0.171446	1.23979	0.215054	0.401601
Syp	2455.38	0.225919	0.182364	1.23884	0.215407	0.402006
Neurod1	1027.64	0.181459	0.146483	1.23877	0.215429	0.402025
Ptbp3	1268.09	0.161185	0.130174	1.23823	0.215632	0.402302
Zfp330	1381.69	0.243202	0.196493	1.23772	0.215821	0.402488
Eif1a	2904.53	0.212704	0.171951	1.23701	0.216085	0.402777
Zfp160	1010.78	-0.131515	0.106322	-1.23694	0.216108	0.402782
Dusp22	552.719	0.17583	0.142168	1.23678	0.21617	0.402845
Npc1	534.666	0.138693	0.112177	1.23638	0.216317	0.403033
1810013L24Rik	2030.8	0.210012	0.170061	1.23492	0.216859	0.403766
Mrps15	958.215	0.297293	0.241013	1.23351	0.217385	0.404303
Syncrip	2820.56	0.123289	0.0999601	1.23338	0.217433	0.404324
Sox5	637.07	0.237288	0.192576	1.23217	0.217884	0.404907
Nap1l4	1898.23	0.161605	0.131172	1.23201	0.217947	0.404954
Chchd5	566.079	0.206858	0.167921	1.23188	0.217994	0.404996
Smad5	505.977	0.164553	0.133587	1.2318	0.218025	0.40503
Arhgap31	423.026	0.196273	0.159381	1.23147	0.218146	0.40507
Cacna2d3	1141.79	0.218542	0.177512	1.23114	0.21827	0.405207
Ulk2	2239.47	0.161255	0.13099	1.23105	0.218305	0.405226
Kmt5b	1048.38	0.132092	0.107318	1.23084	0.218382	0.405345
5430405H02Rik	335.152	-0.179741	0.146074	-1.23048	0.218519	0.405484
Zer1	745.147	0.182995	0.148727	1.23041	0.218545	0.405485
Etnppl	653.975	-0.227322	0.184813	-1.23001	0.218692	0.405712
Mosmo	2301.12	-0.154487	0.125607	-1.22992	0.218728	0.405733
B4galt7	357.977	0.157445	0.128087	1.22921	0.218994	0.406017
Wdr3	574.956	0.142402	0.115854	1.22916	0.219013	0.406029
Fmn1	373.22	-0.262885	0.213887	-1.22908	0.219041	0.406059
Pdzd2	728.65	-0.248763	0.202699	-1.22725	0.219728	0.40696
Pias1	3094.33	0.208543	0.16995	1.22709	0.219789	0.40697
Hnrnpc	8481.96	0.160842	0.131077	1.22709	0.219791	0.40697
Fam76b	749.974	-0.150119	0.122588	-1.22458	0.220733	0.408053
Mterf3	837.546	0.209347	0.170962	1.22452	0.220755	0.40807
Pfkm	2481.61	0.20293	0.165787	1.22404	0.220936	0.408289
Synj1	6992.59	0.210165	0.171765	1.22356	0.221117	0.408505
Gm20300	1790.31	-0.155579	0.127213	-1.22298	0.221338	0.408752
Agpat5	1464.9	0.178909	0.146336	1.22259	0.221485	0.408978
Cisd1	5049.28	0.285842	0.2338	1.22259	0.221483	0.408978
Pgs1	342.774	0.178313	0.145897	1.22218	0.221639	0.409115
Pcdh8	871.673	0.280334	0.229364	1.22222	0.221623	0.409115
Casc4	2261.95	0.11488	0.0940149	1.22193	0.221733	0.409203
Prpf3	346.263	0.14884	0.121807	1.22194	0.221731	0.409203
Ccdc93	431.074	0.145492	0.119155	1.22103	0.222073	0.409552
Gon7	461.648	0.188225	0.154168	1.22091	0.22212	0.409597
Plod2	539.351	-0.166204	0.136145	-1.22079	0.222166	0.409653
Nsmaf	487.723	0.137285	0.112492	1.2204	0.222313	0.40979
1700029J07Rik	487.633	-0.164432	0.13484	-1.21946	0.22267	0.410245
Ppp1r12c	503.489	0.162868	0.133625	1.21884	0.222905	0.410504
Ppp1r3c	1282.31	0.14051	0.115294	1.21871	0.222954	0.410537
Gprin3	585.729	0.191345	0.157101	1.21797	0.223234	0.410828
Usp14	4731.63	0.2359	0.193746	1.21757	0.223386	0.411039
Fam20b	647.242	0.220865	0.181439	1.2173	0.223492	0.411187
Ctif	307.198	0.223874	0.183933	1.21715	0.223546	0.41124
2700097O09Rik	477.133	-0.183769	0.151055	-1.21657	0.223767	0.411461
Ccdc47	7580.92	0.170639	0.140318	1.21609	0.223952	0.411662
Dnajb9	2307.29	0.233633	0.192123	1.21606	0.223962	0.411662
Exoc6	726.015	0.222243	0.182758	1.21605	0.223966	0.411662
Lyrm9	441.245	0.154508	0.127102	1.21562	0.224129	0.411836
Mrpl42	8869.18	0.159998	0.131666	1.21518	0.224298	0.412063
Epha5	3114.28	-0.2001	0.164804	-1.21417	0.224683	0.412581
Cul2	1848.61	0.203838	0.167913	1.21395	0.224765	0.412595
Bnip3l	11157.7	0.196634	0.162069	1.21327	0.225026	0.412893
Ly6h	419.489	0.271178	0.223538	1.21312	0.225084	0.412923
Cd200	3582.93	0.235955	0.194537	1.21291	0.225165	0.413042
Jak2	750.427	0.14287	0.117806	1.21276	0.225221	0.413082
Dcun1d1	2873.34	0.192227	0.158586	1.21213	0.225463	0.413428
Pphln1	870.935	0.210499	0.173665	1.2121	0.225474	0.413428
Tmco1	2921.92	0.136739	0.11283	1.21191	0.225548	0.413471
Ptdss2	471.467	0.194107	0.160279	1.21106	0.225873	0.413833
Atad3a	311.936	0.196966	0.162727	1.21041	0.226123	0.414101
Zfp715	681.546	0.185159	0.152976	1.21038	0.226134	0.414101
Pias2	694.989	0.129465	0.106954	1.21047	0.226097	0.414101
Dnaja3	1155.68	0.19303	0.159505	1.21018	0.226209	0.414171
Fkbp1b	670.132	0.322951	0.267008	1.20952	0.226465	0.414423
Rps6ka5	1201.02	-0.121158	0.100191	-1.20927	0.226559	0.414528
Ptcd3	1045.32	0.204782	0.169402	1.20885	0.22672	0.414695
Gclc	1233.46	0.125167	0.103604	1.20813	0.226995	0.414953
Pcdh20	2583.79	0.250753	0.207553	1.20814	0.226993	0.414953
Rab33a	841.566	0.255892	0.211801	1.20817	0.226981	0.414953
Map6d1	386.738	0.211192	0.174871	1.2077	0.227163	0.415166
Tspyl5	1648.01	0.149884	0.124258	1.20623	0.227729	0.416033
Rasgef1a	1434.23	0.200999	0.166804	1.205	0.228201	0.416571
Tra2a	1743.66	-0.159413	0.13235	-1.20448	0.228404	0.41676
Parp8	639.474	0.236778	0.196611	1.20429	0.228476	0.41686
Tfcp2	464.218	0.170527	0.141709	1.20337	0.228834	0.41728
Ica1	1809.89	0.244908	0.203568	1.20308	0.228946	0.417437
Rab23	481.917	0.142586	0.118545	1.20281	0.229051	0.417521
Gm10123	446.74	0.233782	0.194364	1.20281	0.22905	0.417521
Polr3f	631.887	0.134669	0.111977	1.20265	0.229111	0.417597
Sh3rf1	807.45	0.313507	0.260716	1.20248	0.229176	0.417693
Acsl6	2104.46	0.125161	0.104089	1.20245	0.229189	0.417693
Cyp2d22	527.449	0.16449	0.136949	1.2011	0.229711	0.41841
AI987944	1034.24	0.218479	0.181947	1.20078	0.229835	0.418498
Pcdhb17	320.109	-0.17367	0.144624	-1.20084	0.229815	0.418498
Mboat7	609.522	0.168405	0.140286	1.20044	0.229967	0.418612
Brca2	417.604	-0.193103	0.160902	-1.20013	0.23009	0.418748
Hs3st4	546.129	-0.232437	0.193702	-1.19997	0.230149	0.418809
Satb1	1491.43	-0.235218	0.196037	-1.19987	0.230191	0.418838
Strip1	712.199	0.229967	0.191727	1.19945	0.230351	0.418926
Ddx60	613.963	0.234515	0.19552	1.19944	0.230356	0.418926
Tbck	1457.29	0.197583	0.164741	1.19936	0.230389	0.418963
Gm45871	549.506	-0.200846	0.167805	-1.1969	0.231346	0.420139
Ppargc1a	1444.45	-0.15067	0.125897	-1.19677	0.231397	0.420183
Eml6	457.58	-0.157101	0.131289	-1.1966	0.231461	0.420277
Pxk	723.115	0.152283	0.127325	1.19602	0.23169	0.420598
Dtd1	2594.43	0.180653	0.151163	1.19509	0.232054	0.42108
Stard5	348.337	0.245487	0.205407	1.19513	0.232038	0.42108
Suz12	1943.51	-0.109094	0.0913351	-1.19444	0.232305	0.421406
Lta4h	1059.84	0.134091	0.112305	1.19399	0.232483	0.42159
Il33	684.031	0.381034	0.319167	1.19384	0.232541	0.421673
Spata2	351.093	0.149144	0.124968	1.19346	0.232691	0.421799
Nop14	1182.84	0.130175	0.109086	1.19333	0.232741	0.421799
Zfp667	1469.4	0.167366	0.140358	1.19242	0.233095	0.422236
Phtf1	559.829	0.127864	0.107265	1.19204	0.233245	0.422287
Snhg6	519.989	-0.219237	0.183971	-1.19169	0.233383	0.42242
Ubr3	4081.11	-0.135699	0.113876	-1.19164	0.233403	0.422433
Cadm3	700.519	0.187399	0.157412	1.1905	0.23385	0.422933
Lin54	425.435	-0.149974	0.126006	-1.19022	0.233961	0.422933
Zfp84	329.781	0.165895	0.139384	1.19021	0.233966	0.422933
Cyfip2	6773.83	0.219845	0.184717	1.19017	0.233979	0.422933
Nol11	1150.74	0.151429	0.127222	1.19027	0.233939	0.422933
Klc1	2133.17	0.263004	0.22093	1.19044	0.233872	0.422933
Adcy9	423.989	0.232981	0.195786	1.18998	0.234054	0.422955
Sf3b1	11638.3	0.15735	0.13224	1.18988	0.234093	0.422997
Dr1	1330.33	0.183362	0.154109	1.18982	0.234116	0.422997
Nup88	1737.89	0.151963	0.127731	1.18971	0.234159	0.423047
Asb7	569.286	0.122345	0.10286	1.18943	0.234269	0.423175
Mrps33	4478.11	0.192049	0.161542	1.18885	0.234501	0.423405
Rnf20	2238.89	0.120462	0.10133	1.18881	0.234514	0.423406
B3galt1	1875.19	0.171444	0.144296	1.18814	0.234778	0.423718
Tspyl1	4684.76	0.207713	0.174849	1.18796	0.234849	0.423799
Tbcel	492.178	0.145787	0.122805	1.18714	0.235172	0.424161
Dctpp1	859.197	0.196895	0.165894	1.18688	0.235276	0.42431
Nsf	12611.1	0.184304	0.15545	1.18561	0.235774	0.424854
Lin7b	390.831	0.29387	0.247881	1.18553	0.235808	0.424876
Nipa1	712.331	0.158514	0.133721	1.18541	0.235855	0.42493
Dyrk1a	1955.57	0.143021	0.120673	1.18519	0.23594	0.425012
Eif4ebp1	420.459	0.301053	0.254066	1.18494	0.236042	0.425124
Gm43528	363.247	-0.298954	0.252399	-1.18445	0.236234	0.425328
Klhl22	733.753	0.164685	0.139048	1.18437	0.236266	0.425356
Ptpn12	767.672	0.144957	0.122409	1.1842	0.236332	0.425435
Pik3c3	953.906	0.178231	0.150635	1.1832	0.23673	0.425915
Srrm1	7331.05	0.0979611	0.0828004	1.1831	0.23677	0.425963
Pbrm1	3258.97	0.134487	0.113693	1.1829	0.236848	0.426033
Cyb5d2	537.46	0.241528	0.204226	1.18265	0.236948	0.426146
Tmtc3	616.923	0.128359	0.108582	1.18214	0.237151	0.426412
Rpgr	634.639	0.120883	0.102272	1.18197	0.237216	0.426506
Dbn1	893.482	0.180997	0.153315	1.18056	0.237777	0.427179
Cds2	2476.23	0.12714	0.107728	1.18019	0.237923	0.427304
Zfp398	689.371	-0.115645	0.0980005	-1.18004	0.237983	0.427387
5730480H06Rik	467.175	-0.157683	0.133642	-1.17989	0.238044	0.427426
Rdh11	538.785	0.145491	0.123336	1.17963	0.238147	0.427541
Emb	768.785	0.301092	0.255371	1.17904	0.238382	0.427816
Fam118a	705.888	0.166677	0.141443	1.17841	0.238635	0.428131
Gabpa	605.738	0.12609	0.107047	1.17789	0.238841	0.42828
Tmem181b-ps	366.564	0.187364	0.159132	1.17741	0.239031	0.428512
Hdx	354.85	-0.184612	0.156813	-1.17728	0.239085	0.428537
Ift57	576.28	0.170848	0.14528	1.17599	0.239599	0.429008
Pnck	1431.39	0.182634	0.155307	1.17596	0.239612	0.429008
Gm48582	317.502	-0.302033	0.256875	-1.1758	0.239676	0.429051
Lamc1	309.411	0.178191	0.151594	1.17545	0.239814	0.429142
Pxdn	571.533	0.168673	0.143492	1.17549	0.239799	0.429142
9630013A20Rik	571.044	0.241329	0.205286	1.17557	0.239767	0.429142
Ryr3	963.574	0.234816	0.199866	1.17486	0.240049	0.429353
Prxl2c	449.584	0.148221	0.126183	1.17465	0.240135	0.429353
Fbxl3	2239.08	-0.139848	0.119026	-1.17494	0.240021	0.429353
Ccnl2	1541.8	-0.115205	0.0980786	-1.17462	0.240148	0.429353
Nova2	324.306	0.212919	0.181286	1.17449	0.240197	0.429417
Dnmt1	489.255	0.125387	0.106804	1.174	0.240396	0.429655
Aplp2	9993.63	0.191148	0.162858	1.17371	0.240511	0.429718
Bbs2	427.7	0.131917	0.112401	1.17363	0.240545	0.429731
Timm21	1484.82	0.2013	0.171569	1.17329	0.240681	0.429869
Rph3a	1614.18	-0.137676	0.117384	-1.17287	0.240846	0.430008
Cfap20	1455.1	0.24018	0.204778	1.17288	0.240844	0.430008
Bola1	921.219	0.184875	0.157722	1.17215	0.241135	0.430383
C9orf72	848.193	0.146626	0.12515	1.1716	0.241359	0.430593
Tma7	9343.87	0.143466	0.122441	1.17172	0.24131	0.430593
Stag2	2775.32	-0.12202	0.104147	-1.17161	0.241352	0.430593
Cdh9	1650.32	0.168848	0.144144	1.17138	0.241445	0.430686
Clcn5	349.256	-0.176977	0.151117	-1.17113	0.241546	0.430761
Firre	451.692	-0.132598	0.11329	-1.17043	0.241826	0.431102
Rnf208	520.401	0.20578	0.175833	1.17032	0.241873	0.431143
Golga5	697.198	0.182564	0.156003	1.17027	0.241894	0.431143
Gprin1	695.542	0.130351	0.11143	1.16979	0.242084	0.431388
Prkaa1	564.619	0.134122	0.114681	1.16953	0.24219	0.431538
Gm37310	374.449	0.187283	0.160243	1.16874	0.242507	0.431919
Gpr137b	304.215	0.185752	0.158943	1.16867	0.242538	0.431936
Rheb	5121.24	0.3583	0.306749	1.16805	0.242785	0.432186
Dlat	2249.09	0.220891	0.189136	1.1679	0.242848	0.432229
Tbc1d8b	507.763	-0.15498	0.132697	-1.16793	0.242837	0.432229
Mtrex	1618.05	0.168419	0.144231	1.16771	0.242924	0.432293
Syvn1	405.421	0.192591	0.164997	1.16724	0.243114	0.432559
Cmc1	557.556	0.152446	0.130619	1.16711	0.243168	0.432631
Rps15	6535.86	0.123831	0.10612	1.1669	0.243251	0.432661
Ccl3	330.643	0.265296	0.227413	1.16659	0.243378	0.432839
Large1	1599.03	0.191936	0.164533	1.16655	0.243391	0.432839
Gabra2	2347.26	0.193904	0.166347	1.16566	0.243751	0.433162
Cyb5r4	620.12	0.165364	0.141914	1.16525	0.24392	0.433328
Stmn4	1683.74	0.14801	0.127123	1.16431	0.244297	0.433809
L3mbtl3	490.423	0.196073	0.168493	1.16369	0.244551	0.433998
Nceh1	2960.72	0.184367	0.158447	1.16359	0.244591	0.434045
Sfswap	1022.38	0.130221	0.111977	1.16292	0.244861	0.434271
Nxph1	1311.15	0.171055	0.147086	1.16296	0.244847	0.434271
Tma16	847.874	0.149991	0.128979	1.16291	0.244865	0.434271
Coq10a	575.5	0.199948	0.172061	1.16207	0.245207	0.434618
St8sia3	2679.53	0.204309	0.175933	1.16129	0.245525	0.435038
Eny2	3906.12	0.175754	0.15136	1.16116	0.245575	0.435103
Sh3kbp1	960.752	0.127534	0.109933	1.16011	0.246003	0.435624
Afap1	535.149	-0.170562	0.147056	-1.15984	0.246113	0.435724
Dync2h1	2174.82	-0.102917	0.0887417	-1.15974	0.246154	0.435724
Hpcal1	805.24	0.204492	0.176324	1.15975	0.246151	0.435724
Rbbp6	2679.76	-0.11791	0.101694	-1.15946	0.24627	0.435795
Arhgdig	511.603	0.298373	0.257426	1.15906	0.24643	0.435952
Ankrd50	527.39	0.160219	0.138244	1.15896	0.246474	0.435963
Edc4	434.911	0.143364	0.123708	1.15889	0.2465	0.435963
Fahd1	730.129	0.157804	0.136169	1.15888	0.246504	0.435963
Slc12a6	1250.31	0.121065	0.10448	1.15873	0.246566	0.436037
Kat7	961.717	0.186529	0.161018	1.15843	0.246687	0.436192
Bbs7	593.143	0.173392	0.149699	1.15826	0.246756	0.436267
Tmem178	672.58	0.224358	0.193734	1.15808	0.246833	0.436355
Rerg	517.038	0.291046	0.251488	1.15729	0.247152	0.436741
Cap2	1814.92	0.230733	0.199376	1.15728	0.247159	0.436741
Pou6f1	524.643	0.16747	0.144729	1.15713	0.247219	0.436753
Fnbp4	1203.82	-0.117673	0.101724	-1.15679	0.247357	0.436948
Gda	2895.48	-0.133693	0.115584	-1.15667	0.247407	0.437012
Soga3	1779.19	0.222806	0.192889	1.1551	0.248049	0.437743
Ciao3	431.356	0.160051	0.138699	1.15394	0.248523	0.438365
Bcr	700.693	0.177045	0.153475	1.15358	0.248674	0.438536
Zfp873	503.01	0.188425	0.163393	1.1532	0.24883	0.43876
Sec24a	996.621	-0.133773	0.116049	-1.15273	0.249021	0.439028
Ppa2	658.473	0.195752	0.169827	1.15266	0.249052	0.439032
Arhgap20	2305.33	-0.199792	0.17333	-1.15267	0.249047	0.439032
Golga4	2418.5	0.123622	0.107253	1.15261	0.249069	0.439032
Fam3c	766.003	0.171294	0.148663	1.15223	0.249226	0.439151
Pcnt	463.587	0.172013	0.14938	1.15151	0.249522	0.439465
Chic1	1842.41	-0.111805	0.0971123	-1.15129	0.249612	0.43952
Serinc1	24520.6	0.222804	0.193562	1.15107	0.249702	0.439633
Rbl2	633.261	0.158541	0.137787	1.15063	0.249885	0.439835
Cacybp	4786.6	0.224023	0.194794	1.15005	0.250124	0.440169
Tspan5	1274.73	0.173974	0.151323	1.14969	0.250273	0.440374
Spock2	2325.69	0.200303	0.174298	1.1492	0.250475	0.440661
Ccdc127	2529.58	0.156975	0.136672	1.14855	0.250741	0.441007
Dlg2	3018.62	-0.16164	0.140798	-1.14803	0.250957	0.441243
Usp46	1143.32	0.244977	0.213444	1.14773	0.251078	0.441433
Gsap	640.264	0.161568	0.140891	1.14676	0.251483	0.441929
Ankfy1	940.124	0.155111	0.135339	1.1461	0.251755	0.442178
Ppp1r21	903.827	0.177263	0.154679	1.146	0.251795	0.442178
Fgf13	5060.14	0.222704	0.194308	1.14613	0.25174	0.442178
Araf	4808.8	0.190667	0.166485	1.14525	0.252105	0.442572
Mylip	580.248	0.162928	0.142278	1.14514	0.252152	0.442601
Elavl4	1263.43	-0.167074	0.145912	-1.14504	0.252194	0.442652
Klf5	383.333	-0.260092	0.227186	-1.14484	0.252274	0.44272
Simc1	300.873	-0.151319	0.132193	-1.14468	0.25234	0.442812
Strn	1544.53	0.244674	0.21377	1.14457	0.252389	0.442826
Lamp5	817.127	0.208589	0.182267	1.14442	0.252451	0.442887
Fam107b	392.839	0.179137	0.156605	1.14388	0.252674	0.443204
Rps14	21621.2	0.13966	0.122093	1.14388	0.252674	0.443204
Ddit3	2211.61	-0.180951	0.158243	-1.1435	0.252832	0.443396
Rtn1	17085.7	0.215405	0.188386	1.14342	0.252865	0.443403
Scd2	10613.2	0.130404	0.114108	1.14281	0.253118	0.44365
Gpalpp1	1075.44	0.146146	0.127902	1.14264	0.25319	0.443704
Golga3	1216.79	0.152998	0.133981	1.14194	0.253478	0.444041
C130071C03Rik	1434.38	0.127554	0.11172	1.14172	0.253568	0.444128
Emc6	916.486	0.381894	0.33452	1.14162	0.253612	0.444162
Arhgap32	1350.01	-0.156292	0.136924	-1.14145	0.253684	0.44419
Pogk	450.873	0.1519	0.133089	1.14135	0.253726	0.444212
Tspan2	1473.66	0.240056	0.210406	1.14092	0.253903	0.444425
Arid5b	1801.64	0.19274	0.168953	1.14079	0.253957	0.444472
Msantd4	1537.55	0.122762	0.107633	1.14056	0.254052	0.44459
Eftud2	884.092	0.139866	0.122646	1.14041	0.254116	0.444639
Cox17	319.049	-0.160455	0.140701	-1.1404	0.254121	0.444639
Cep104	368.031	0.16643	0.146009	1.13986	0.254343	0.444819
Ptpn2	1087.43	0.180845	0.158693	1.13959	0.254458	0.444942
Cdkl2	1273.99	0.152738	0.134096	1.13902	0.254697	0.445215
Pde6d	1006.06	0.35751	0.313936	1.1388	0.254786	0.445298
Sema3c	657.419	0.139059	0.122132	1.13859	0.254873	0.445335
Nefh	428.86	0.285292	0.250587	1.13849	0.254914	0.445335
Dock4	2698.26	-0.200959	0.176512	-1.1385	0.254913	0.445335
Ptprg	890.786	0.213571	0.187578	1.13857	0.254881	0.445335
Unc5d	1526.8	-0.157459	0.138321	-1.13836	0.254971	0.445383
Pdzrn3	496.333	-0.186153	0.163571	-1.13806	0.255097	0.445507
Bend6	1601.94	-0.183775	0.161596	-1.13725	0.255433	0.44583
Pygo2	386.153	0.174012	0.153	1.13733	0.255398	0.44583
Kif13b	500.665	0.130091	0.114386	1.13731	0.255411	0.44583
Clk1	4355.14	-0.177137	0.155803	-1.13693	0.255566	0.446015
Chuk	1009.43	-0.116979	0.102922	-1.13658	0.255713	0.446176
Ubr2	1506.61	0.130878	0.115189	1.1362	0.255871	0.446356
Ptges3	6417.34	0.172415	0.151763	1.13608	0.255922	0.44642
Itga1	302.551	0.16403	0.144405	1.1359	0.255997	0.446484
Ppp6c	2060.95	0.185009	0.162912	1.13564	0.256109	0.446599
Zfp760	403.193	-0.163263	0.143848	-1.13497	0.256387	0.446825
Atg16l1	644.45	0.123046	0.108458	1.1345	0.256585	0.447025
Atp1b1	13177.7	0.176059	0.155195	1.13444	0.256611	0.447046
Atpif1	9074.78	0.142134	0.125364	1.13377	0.256892	0.44744
Atp6v1h	5282.89	0.212814	0.187836	1.13298	0.257224	0.447647
Ubqln1	1913.11	0.156039	0.137712	1.13308	0.257179	0.447647
Top2b	3160.98	0.116442	0.102781	1.13292	0.25725	0.447647
Nudcd3	1509.33	0.193293	0.170649	1.1327	0.257342	0.447674
Prdx3	2485.23	0.194866	0.172084	1.13239	0.257471	0.447704
Cfl2	2562.91	0.155854	0.137677	1.13203	0.257623	0.447872
Herc2	3934.85	0.124049	0.10966	1.13122	0.257964	0.448296
Cenpw	633.209	-0.196548	0.173768	-1.13109	0.258017	0.448357
Csnk1g1	1402.2	0.152984	0.135351	1.13027	0.258363	0.44866
Irak1bp1	641.789	0.16779	0.148435	1.1304	0.258309	0.44866
Zmat3	969.105	0.147339	0.130537	1.12871	0.25902	0.449385
Senp5	764.34	0.142868	0.126597	1.12852	0.259099	0.449474
Jakmip2	2330.06	0.142783	0.126559	1.1282	0.259237	0.449667
Ppp1r9a	3453.51	0.136133	0.120752	1.12738	0.259583	0.450012
Dennd6a	603.781	0.139828	0.124068	1.12703	0.259731	0.450186
Ankrd13c	3221.52	0.158811	0.140935	1.12684	0.259811	0.450229
Fpgt	887.895	-0.166701	0.14796	-1.12667	0.259884	0.450308
Evi5l	339.02	0.188181	0.167128	1.12597	0.260179	0.450603
Sipa1l1	2525.25	0.17635	0.156638	1.12584	0.260231	0.450645
Papss1	1317.65	0.144301	0.128188	1.1257	0.260292	0.450709
Lcat	984.096	0.233721	0.207693	1.12532	0.260454	0.450838
Spty2d1	680.062	0.176136	0.156567	1.12499	0.260593	0.450983
Gpm6a	48904.5	0.19435	0.172771	1.1249	0.260631	0.451025
Atxn7l3b	3281.25	0.162911	0.144838	1.12478	0.260683	0.451034
Cnksr2	4887.17	-0.156532	0.139162	-1.12482	0.260664	0.451034
Fads1	1855.28	0.109882	0.0977185	1.12447	0.260813	0.451146
Lhfpl3	730.91	0.157597	0.140205	1.12404	0.260994	0.451371
B230216N24Rik	377.398	-0.148204	0.131866	-1.1239	0.261057	0.451449
Ice1	1157.63	0.104926	0.0933811	1.12363	0.261169	0.451546
Casd1	962.247	0.12752	0.113518	1.12335	0.26129	0.451669
Spidr	458.075	-0.173248	0.154246	-1.12319	0.261355	0.4517
Tmem209	625.141	0.118884	0.105861	1.12302	0.261428	0.451778
B3galt2	889.045	0.147908	0.131753	1.12262	0.2616	0.451931
Nae1	3248.24	0.187975	0.167442	1.12262	0.261598	0.451931
Cyld	1572.33	-0.155601	0.138642	-1.12232	0.261726	0.452027
Pgam5	869.62	0.144631	0.128884	1.12218	0.261784	0.452096
Scg5	11074.2	0.246065	0.219317	1.12196	0.261881	0.452139
Sc5d	1931.57	0.218682	0.194943	1.12177	0.261959	0.452214
Cntnap4	318.878	-0.192843	0.171995	-1.12122	0.262196	0.452464
Bet1	1688.62	0.184812	0.164981	1.1202	0.262628	0.452936
Chd7	452.855	0.146322	0.130771	1.11892	0.263176	0.453616
Zfp748	325.111	0.145582	0.130124	1.11879	0.263229	0.453683
Pten	3601.8	-0.143576	0.128342	-1.11869	0.263271	0.453696
Sys1	422.108	0.188677	0.168688	1.1185	0.263356	0.453743
Creb1	1529.33	0.101078	0.0904262	1.11779	0.263656	0.454106
Ptk2	1684.87	0.115439	0.10327	1.11784	0.263634	0.454106
Appbp2	2937.11	0.141395	0.12651	1.11766	0.263711	0.454152
Sf1	630.359	0.146459	0.131062	1.11747	0.263792	0.454219
Itpr1	1924.23	-0.200096	0.179194	-1.11664	0.264147	0.454589
4930578M01Rik	342.379	-0.174069	0.155952	-1.11618	0.264347	0.454813
Usp24	1525.24	0.126917	0.113745	1.1158	0.264506	0.45499
Zdhhc2	1046.46	-0.123118	0.110351	-1.11569	0.264555	0.455002
Gm48482	461.104	-0.267581	0.239823	-1.11574	0.264533	0.455002
Sh2d5	392.798	0.143563	0.128739	1.11515	0.264788	0.455235
Tiam1	992.216	-0.286998	0.257397	-1.115	0.26485	0.455292
F730043M19Rik	690.961	-0.204481	0.1834	-1.11495	0.264873	0.455308
mt-Nd5	69903.6	-0.127775	0.114634	-1.11464	0.265006	0.45538
Spats2	515.251	0.18958	0.17021	1.1138	0.265364	0.455863
Stxbp5l	2306.4	0.206434	0.185393	1.11349	0.265496	0.45604
2010204K13Rik	1524.12	0.140827	0.126476	1.11346	0.26551	0.45604
Rnf180	552.19	0.16258	0.146073	1.113	0.265707	0.456234
Rpe	676.857	0.180512	0.162214	1.1128	0.265792	0.456308
Lyplal1	317.273	0.239574	0.215365	1.11241	0.265962	0.456473
Ube2e2	1438.26	0.195132	0.175492	1.11191	0.266175	0.456741
6430590A07Rik	579.373	-0.134385	0.120896	-1.11158	0.26632	0.456897
Gm45265	324.353	-0.242236	0.217947	-1.11145	0.266377	0.456949
Gapdh	23990.6	0.204921	0.184422	1.11115	0.266502	0.457019
Taf2	671.169	0.106965	0.0962673	1.11112	0.266516	0.457019
Nin	815.963	0.216166	0.19459	1.11088	0.266619	0.457147
Ipo4	355.687	0.181207	0.163182	1.11046	0.266801	0.457315
Adam22	2540.66	-0.123651	0.111408	-1.10989	0.267046	0.457494
Trps1	1916.38	0.144253	0.129975	1.10986	0.267061	0.457495
Pigx	559.166	0.209538	0.188808	1.10979	0.267088	0.457498
Ppfia1	696.299	0.117573	0.105954	1.10967	0.267142	0.457513
Cdc37l1	2866.4	0.133897	0.120744	1.10893	0.26746	0.457979
Prkg1	565.58	0.217656	0.196293	1.10883	0.267504	0.457979
Iqsec2	509.729	0.165117	0.148928	1.10871	0.267555	0.457979
Fundc2	2877.55	0.176929	0.159619	1.10844	0.26767	0.458099
Ephb1	476.481	0.17107	0.154417	1.10784	0.26793	0.458451
Sntb2	633.234	0.164409	0.148457	1.10745	0.268097	0.458665
Wasf3	1977.76	0.120976	0.10933	1.10653	0.268499	0.459103
Tmem41b	816.407	0.178808	0.161654	1.10611	0.268677	0.459294
Kdm5c	708.491	0.207061	0.187301	1.1055	0.268945	0.45958
Mylk	315.049	0.299302	0.270804	1.10524	0.269057	0.459701
Tceal9	10496.7	0.136892	0.123888	1.10497	0.269171	0.459853
Gga3	378.718	0.139322	0.126175	1.1042	0.269508	0.460157
Ccdc25	2171.34	0.149542	0.135444	1.10409	0.269555	0.460214
Alkbh3	322.073	0.208343	0.188755	1.10377	0.269691	0.460397
Actr3b	1270.51	0.24264	0.219943	1.10319	0.269943	0.460633
Napg	5656.77	0.190162	0.172407	1.10299	0.270033	0.460743
Mak16	952.664	0.123542	0.11229	1.1002	0.271245	0.462261
Ncapd3	1213.47	-0.125597	0.114176	-1.10003	0.271319	0.462262
Alkbh5	1001.51	-0.154951	0.140926	-1.09952	0.27154	0.462483
Smarca1	1433.01	-0.110792	0.100773	-1.09943	0.271582	0.462506
Brinp3	331.199	0.218294	0.198725	1.09847	0.271998	0.462973
Ssbp2	2841.97	0.152662	0.139159	1.09704	0.272625	0.46387
Cbx6	1123.66	0.157287	0.143409	1.09677	0.272741	0.464043
Mff	3320.55	0.136356	0.124362	1.09645	0.272884	0.464213
Cdc40	3191.36	0.151805	0.138474	1.09628	0.272958	0.464315
Top3b	562.617	0.125338	0.114359	1.09601	0.273074	0.464439
Snrpb2	2299.71	0.135152	0.123411	1.09514	0.273456	0.464942
Nop53	1381.68	0.207181	0.189176	1.09517	0.273441	0.464942
L2hgdh	332.636	-0.143225	0.130797	-1.09502	0.273508	0.464983
Ncam2	2337.12	-0.121189	0.110749	-1.09426	0.273839	0.465423
Ankrd17	4196.45	-0.0966339	0.0883345	-1.09395	0.273975	0.465599
Fbxo28	883.248	0.129734	0.11864	1.09352	0.274167	0.465834
Trappc12	691.905	0.148287	0.13562	1.0934	0.274218	0.465897
Ddn	1110.3	0.255253	0.233484	1.09323	0.274292	0.465926
Stox2	2209.01	0.109842	0.100547	1.09245	0.274637	0.466291
Gabbr1	2457.74	0.137574	0.126022	1.09167	0.274979	0.46675
Tmem70	925.656	0.183581	0.168224	1.09129	0.275145	0.466861
Mapt	2619.53	0.168167	0.154095	1.09132	0.275133	0.466861
Rpp30	2328.79	0.17294	0.158499	1.09111	0.275225	0.466948
Dok5	419.318	0.240885	0.220851	1.09071	0.275399	0.467122
Zmym6	783.118	-0.182302	0.167203	-1.0903	0.275579	0.46728
Smim15	2389.02	0.19639	0.180159	1.09009	0.275674	0.467368
Onecut2	385.942	-0.210481	0.193105	-1.08998	0.275721	0.467398
Trerf1	382.707	-0.148651	0.136415	-1.08969	0.275848	0.467565
Srsf1	2603.77	-0.119149	0.109368	-1.08943	0.275966	0.467716
Snx7	660.712	0.220459	0.202425	1.08909	0.276114	0.467725
Yes1	467.319	-0.147452	0.13537	-1.08926	0.276041	0.467725
Nkain2	956.214	-0.154983	0.14229	-1.0892	0.276064	0.467725
Mfap1b	1594.06	0.12986	0.119282	1.08868	0.276294	0.46793
Krt222	585.864	0.240122	0.220673	1.08814	0.276535	0.468193
Gpatch8	3211.12	0.0960918	0.0883362	1.0878	0.276685	0.46839
A930005H10Rik	520.47	0.158635	0.145896	1.08731	0.276899	0.468443
Sobp	1522.06	-0.153565	0.141335	-1.08654	0.277242	0.468877
Med21	2413.31	0.1603	0.147617	1.08592	0.277517	0.469169
C1galt1	565.105	-0.171955	0.158495	-1.08492	0.277955	0.469533
Zfp445	3549.93	0.081575	0.0752685	1.08379	0.278459	0.470151
Pum3	1568.5	0.156353	0.144261	1.08382	0.278445	0.470151
Ubr1	1782.7	0.118528	0.109384	1.08359	0.278547	0.470249
Adam15	306.215	0.202097	0.186541	1.08339	0.278636	0.470302
Plppr5	1794.72	-0.154814	0.142927	-1.08317	0.278735	0.470396
Srsf12	664.049	0.178743	0.16507	1.08284	0.278881	0.470544
Sparcl1	41072	0.164585	0.152023	1.08264	0.27897	0.470614
Rspry1	966.79	0.115775	0.106988	1.08212	0.279197	0.470772
Ilrun	1058.51	0.206019	0.190472	1.08163	0.279418	0.470937
Zfp110	374.935	0.133007	0.123015	1.08122	0.279598	0.471128
Efl1	707.5	0.156793	0.14502	1.08119	0.279613	0.471128
Rad17	925.348	0.146432	0.135432	1.08122	0.279599	0.471128
Zbtb33	405.424	0.155304	0.143644	1.08118	0.279618	0.471128
Nanos1	505.26	0.131386	0.121525	1.08114	0.279633	0.471128
Snhg11	13875.6	-0.195556	0.180936	-1.0808	0.279786	0.471288
Enkur	306.376	0.155617	0.144138	1.07963	0.280305	0.47182
Srcin1	478.348	0.204449	0.189524	1.07875	0.280698	0.47231
Bod1	635.894	0.153121	0.141999	1.07832	0.280889	0.472557
Agap3	381.987	0.197589	0.183312	1.07788	0.281087	0.472768
Rcbtb1	1017.54	0.189401	0.175807	1.07732	0.281335	0.473131
Gars	1966.81	0.174662	0.162142	1.07722	0.281384	0.473167
Sugct	376.296	0.139485	0.129504	1.07707	0.281448	0.47318
Msra	2363.1	0.229458	0.213127	1.07663	0.281647	0.473451
Clybl	2369.55	0.190939	0.177403	1.0763	0.281793	0.473637
Gabrg1	383.806	-0.161885	0.150421	-1.07621	0.281835	0.473682
Fabp3	1629.85	0.160889	0.149516	1.07607	0.281896	0.473737
Efhd2	530.003	0.159916	0.148634	1.07591	0.281969	0.473762
Hectd4	1962.15	0.165249	0.153585	1.07594	0.281953	0.473762
Casc3	501.806	0.125424	0.116585	1.07582	0.282008	0.473778
Gpr155	693.045	-0.128597	0.11957	-1.0755	0.282151	0.473923
Rrn3	1517.16	0.188518	0.175285	1.07549	0.282153	0.473923
Gabpb2	397.588	0.167099	0.155389	1.07536	0.282215	0.473964
Car10	726.055	-0.176867	0.164503	-1.07516	0.282305	0.474081
Hsf2	757.204	-0.128786	0.119918	-1.07395	0.282843	0.474701
Dpm3	1213.08	0.144969	0.135027	1.07363	0.28299	0.474782
Zfp354a	387.457	-0.142625	0.132876	-1.07337	0.283107	0.474814
Seh1l	1369.38	0.225033	0.209643	1.07341	0.283086	0.474814
Lhx9	588.052	0.229703	0.214114	1.07281	0.283357	0.475119
Ric3	1792.95	0.16969	0.158233	1.07241	0.283536	0.475311
Eps8	800.116	0.124656	0.116257	1.07225	0.283609	0.47541
Fam13a	707.762	-0.176973	0.165091	-1.07197	0.283733	0.475568
Csnk1g3	1198.09	-0.0997988	0.0931464	-1.07142	0.283981	0.475861
Cacna1e	3595.45	-0.11165	0.104225	-1.07124	0.284063	0.47595
Pak6	336.824	0.240668	0.224715	1.07099	0.284174	0.476086
Ccdc28a	864.341	0.226906	0.21189	1.07087	0.28423	0.476106
Rps17	5152.54	0.139715	0.130493	1.07067	0.284318	0.476156
Stk39	893.421	0.183169	0.171227	1.06974	0.284734	0.476678
Gm44235	813.152	-0.215239	0.201224	-1.06965	0.284777	0.476678
Btrc	946.934	0.136236	0.127401	1.06935	0.284914	0.476859
Cntnap2	3114.99	0.236346	0.221074	1.06908	0.285034	0.47701
Esyt2	1099.22	-0.126816	0.118637	-1.06894	0.285098	0.477069
Ephx4	938.768	0.175566	0.164287	1.06865	0.285225	0.477134
Mical2	1515.76	0.195088	0.182714	1.06772	0.285645	0.477656
Smarcal1	357.584	0.144684	0.135529	1.06755	0.285724	0.477722
Usp33	990.242	0.203049	0.190391	1.06648	0.286205	0.478281
Dcaf10	531.247	0.130457	0.122313	1.06658	0.286159	0.478281
Cep85l	802.113	-0.123692	0.115981	-1.06648	0.286206	0.478281
Atg10	721.449	0.155518	0.14583	1.06643	0.286227	0.478292
Tln2	1118.92	0.180762	0.169544	1.06617	0.286349	0.478324
Inpp5f	2554.09	0.160072	0.150252	1.06536	0.286714	0.47881
Srsf9	636.367	0.186677	0.175261	1.06514	0.286813	0.478878
Myl9	424.758	0.151227	0.142157	1.06381	0.287416	0.479612
1810030O07Rik	673.901	0.169393	0.159267	1.06358	0.28752	0.479652
Tkt	363.109	0.199277	0.187397	1.06339	0.287604	0.479729
Zfp346	401.805	0.15013	0.14133	1.06226	0.288117	0.480299
Cops2	4480.32	0.173763	0.163606	1.06208	0.2882	0.480402
Ntmt1	859.387	0.184195	0.173443	1.06199	0.288241	0.480446
Ptpn11	1011.4	0.133639	0.125855	1.06185	0.288305	0.480504
Grb14	603.903	0.16391	0.154373	1.06178	0.288334	0.480527
Flrt3	2671.2	0.16514	0.15561	1.06124	0.28858	0.480748
Mbip	1387.45	0.166155	0.156592	1.06107	0.28866	0.480748
Slitrk5	1270.69	0.150181	0.141501	1.06134	0.288537	0.480748
Fam117b	1698.63	-0.120561	0.11367	-1.06062	0.28886	0.480985
Trnt1	2649.11	0.148689	0.140215	1.06044	0.288945	0.481087
Cep112	501.617	-0.150399	0.141872	-1.06011	0.289097	0.481255
Tmem248	524.449	0.147833	0.139495	1.05977	0.289248	0.481358
Kpna6	705.879	0.139921	0.132062	1.05951	0.289369	0.481387
Pdk2	339.725	0.196764	0.1857	1.05958	0.289336	0.481387
Hint3	686.019	-0.140419	0.132557	-1.05931	0.289457	0.481509
Zfp560	1078.73	0.153662	0.145065	1.05926	0.28948	0.481523
Dusp11	1543.99	0.0899553	0.0849809	1.05854	0.289812	0.481803
Prkdc	1205.13	-0.127237	0.120255	-1.05805	0.290031	0.481995
Trappc9	351.757	0.1812	0.171303	1.05777	0.29016	0.48216
Edem3	671.401	-0.129141	0.122099	-1.05768	0.290203	0.482183
Shisa4	477.046	0.132029	0.124852	1.05749	0.29029	0.482301
Galnt11	822.685	0.122571	0.115934	1.05725	0.290399	0.482408
Skil	4188.69	0.159552	0.150951	1.05698	0.290523	0.482441
4933431E20Rik	686.845	-0.128019	0.121113	-1.05702	0.290504	0.482441
Rrm2b	1379.93	-0.147389	0.139481	-1.0567	0.29065	0.482554
Tmem64	603.471	0.10947	0.103609	1.05657	0.290707	0.482574
Wdr75	1631.42	0.139635	0.132164	1.05653	0.290727	0.482583
Aldh6a1	1960.55	-0.116007	0.109838	-1.05617	0.290891	0.482766
Jph4	1994.26	0.154991	0.146774	1.05598	0.290978	0.482777
Mapk1	8582.67	0.156417	0.14813	1.05595	0.290993	0.482777
Ppp3r1	6780.93	0.199365	0.18892	1.05529	0.291295	0.483085
Gpn3	674.616	0.198698	0.188522	1.05398	0.291893	0.483826
Sspn	407.712	0.146914	0.13943	1.05368	0.292031	0.484005
Zdhhc15	378.496	-0.161396	0.153195	-1.05354	0.292096	0.484088
Ccnh	3922.55	0.165937	0.157548	1.05325	0.292228	0.484258
Hspa2	2550.22	-0.136855	0.129974	-1.05294	0.292369	0.484417
Apbb2	870.291	0.173194	0.164542	1.05258	0.292533	0.484471
Tbk1	591.116	0.117197	0.111341	1.0526	0.292524	0.484471
Tent2	816.526	-0.140061	0.133063	-1.0526	0.292526	0.484471
Upf2	1712.17	-0.128524	0.122109	-1.05254	0.292554	0.484477
Hspa5	11986.6	0.150112	0.142647	1.05233	0.292647	0.484582
Usp1	787.42	0.11802	0.112192	1.05194	0.292825	0.484756
Diaph2	1157.46	-0.132584	0.126038	-1.05194	0.292827	0.484756
Neurod6	4742.82	0.183653	0.174594	1.05188	0.292853	0.484775
Mrpl52	1201.33	0.167197	0.158967	1.05177	0.292906	0.484813
Zfp182	606.882	-0.140192	0.133297	-1.05173	0.292924	0.484813
Ppm1a	4285.8	0.127119	0.120908	1.05137	0.293088	0.484911
Scfd2	348.777	0.206887	0.196891	1.05077	0.293365	0.485276
Dtna	4475.21	0.0840238	0.0799687	1.05071	0.293393	0.485297
Grid1	517.114	0.169911	0.161858	1.04975	0.293831	0.485774
Cox5b	12526.9	0.224195	0.213576	1.04972	0.293847	0.485776
C78859	513.419	-0.208358	0.198734	-1.04843	0.294442	0.486438
Cstf3	2344.41	-0.153355	0.14631	-1.04815	0.294571	0.486551
Smyd4	451.772	0.147447	0.140667	1.0482	0.294546	0.486551
Gapvd1	1953.39	0.110276	0.105277	1.04748	0.294877	0.486934
Prep	367.4	0.203655	0.194573	1.04668	0.295249	0.487399
Mbtd1	1252.22	-0.132896	0.127063	-1.0459	0.295606	0.487889
Ttc9c	1088.03	0.126596	0.121076	1.04559	0.295749	0.488051
Selenok	17469.5	0.147212	0.140856	1.04512	0.295968	0.488239
Dpp8	1059.37	0.142194	0.136084	1.04491	0.296067	0.488326
Gm43361	381.333	-0.184698	0.176828	-1.04451	0.296251	0.488479
Mtus1	477.613	0.14363	0.137548	1.04422	0.296385	0.488628
Tram1	1239.07	0.131662	0.12618	1.04344	0.296743	0.489044
Uqcrh	13951.1	0.126695	0.121428	1.04337	0.296777	0.489076
Vps8	418.359	0.172233	0.165083	1.04331	0.296804	0.489095
Trappc2	4326.82	0.215068	0.206199	1.04301	0.296943	0.489176
Brinp1	2239.83	0.179908	0.172502	1.04293	0.296979	0.48921
Hdac4	998.963	0.146843	0.140893	1.04223	0.297303	0.48957
Col4a5	314.223	0.139887	0.134331	1.04136	0.297709	0.490139
Dio2	403.458	-0.146091	0.140297	-1.0413	0.297738	0.490158
Rpap3	1098.65	0.140636	0.135062	1.04127	0.297751	0.490158
Trappc13	2239.16	0.140382	0.134858	1.04096	0.297892	0.490267
B4galt6	3889.59	0.126781	0.121863	1.04036	0.298173	0.490561
Snx16	778.115	0.173175	0.166668	1.03904	0.298786	0.491065
Phlpp2	346.516	0.138857	0.133696	1.0386	0.29899	0.491203
Atp6ap2	9092.14	0.197679	0.190338	1.03857	0.299006	0.491204
Ube2d3	6331.92	0.111185	0.107082	1.03832	0.299122	0.491295
Col12a1	350.088	-0.204146	0.196814	-1.03725	0.299618	0.491811
Wdr7	1925.3	0.150524	0.145173	1.03686	0.299801	0.492011
Fundc1	3016.49	0.181878	0.17545	1.03664	0.299904	0.492057
Nebl	4182.41	0.149221	0.143995	1.03629	0.300066	0.492247
Spg20	542.554	0.146529	0.1415	1.03554	0.300418	0.492573
Gm49336	1105.26	-0.114315	0.110397	-1.0355	0.300436	0.492573
Riok3	1513.28	0.0902842	0.0872227	1.0351	0.300622	0.492733
Ercc4	314.698	0.150519	0.145476	1.03467	0.300824	0.493018
Snapc3	1618.18	0.148018	0.143097	1.03439	0.300955	0.4931
Foxk2	500.195	0.161514	0.156148	1.03437	0.300965	0.4931
Eloc	10338.1	0.175164	0.169404	1.03401	0.301133	0.493278
Tnks	2275.43	0.104205	0.100811	1.03366	0.301295	0.493441
Ttc9	484.975	-0.19142	0.185196	-1.03361	0.30132	0.493458
Usp25	937.552	0.116563	0.112961	1.03189	0.302125	0.494277
Ifnar1	392.282	0.13931	0.135005	1.03189	0.302125	0.494277
Rwdd2a	1064.31	0.22319	0.216324	1.03174	0.302195	0.494342
Slco3a1	579.787	0.169145	0.163954	1.03166	0.30223	0.494375
Rnf146	731.898	0.214967	0.208437	1.03133	0.302388	0.494557
Gstm7	499.668	0.203819	0.197663	1.03115	0.302473	0.494646
Atxn7l3	441.921	0.19644	0.190536	1.03099	0.302547	0.494743
Pcdhb9	451.691	0.121883	0.118256	1.03067	0.302694	0.49486
Vps13a	2205.05	-0.123452	0.119795	-1.03052	0.302766	0.494943
Ndrg3	5022.26	0.204002	0.198083	1.02988	0.303066	0.495292
Rabep1	2442.65	0.118547	0.11514	1.02959	0.303201	0.495413
Hmbox1	601.452	-0.108511	0.105446	-1.02907	0.303446	0.495714
Krr1	1190.53	0.136002	0.132173	1.02897	0.303494	0.495745
Magi1	843.253	-0.162269	0.157738	-1.02872	0.303609	0.495881
1110038B12Rik	320.462	0.122236	0.118834	1.02863	0.303656	0.495932
Thnsl1	1061.22	0.183803	0.178726	1.0284	0.30376	0.495977
Slc25a32	381.009	-0.122699	0.119303	-1.02846	0.303731	0.495977
Grik5	308.759	0.175489	0.170688	1.02813	0.303891	0.495989
Prmt3	324.464	0.167428	0.162854	1.02809	0.30391	0.495989
Armcx4	904.92	0.11901	0.115829	1.02746	0.304204	0.496279
Neurod2	521.934	0.197362	0.192236	1.02667	0.304578	0.496619
Zbtb4	1464.22	0.126496	0.12323	1.02651	0.304652	0.496689
Khdrbs1	2075.37	0.103437	0.100871	1.02544	0.305155	0.497288
Trp53bp1	1312.54	0.134438	0.131127	1.02526	0.305242	0.497397
Nr2f1	1544.14	0.196478	0.191651	1.02519	0.305276	0.497402
Sbno1	4476.18	0.119102	0.116185	1.0251	0.305315	0.497431
Churc1	857.376	0.145006	0.141517	1.02465	0.305526	0.497535
Adgrv1	600.204	0.149093	0.145543	1.02439	0.305653	0.497692
Pan3	1120.91	-0.136385	0.133152	-1.02428	0.305705	0.497752
Ostm1	1057.26	0.131324	0.128226	1.02416	0.305761	0.497816
R3hdm4	962.388	0.225417	0.220107	1.02413	0.305775	0.497816
Prps2	787.584	0.128869	0.125861	1.0239	0.305883	0.497935
Ccdc92	449.872	0.176663	0.172563	1.02376	0.305947	0.497952
Pdcd5	3620.19	0.139056	0.135925	1.02303	0.306293	0.49821
Usp39	395.888	0.159913	0.156594	1.0212	0.307161	0.4988
Tmem129	304.318	0.167237	0.163951	1.02004	0.307708	0.499405
A330023F24Rik	472.709	-0.115814	0.113579	-1.01968	0.307882	0.499542
Wdr48	746.465	0.15978	0.156697	1.01968	0.30788	0.499542
Ajap1	527.193	0.156272	0.153308	1.01933	0.308044	0.499706
Commd10	1628.04	0.223614	0.219481	1.01883	0.308284	0.499904
Cspp1	2392.13	-0.100147	0.0983222	-1.01856	0.308412	0.500003
St7l	917.925	0.143608	0.14104	1.01821	0.30858	0.50015
Sms	2379.13	0.237272	0.233067	1.01804	0.308657	0.5002
Ift81	2554.14	0.107729	0.105843	1.01782	0.308763	0.500272
Lin7a	2028.43	0.160373	0.157589	1.01766	0.308838	0.500344
Ndufb3	6689.89	0.137266	0.134914	1.01744	0.308946	0.50042
Sv2a	2167.89	0.152193	0.1496	1.01733	0.308997	0.500476
Gm14399	507.129	-0.195849	0.192563	-1.01706	0.309123	0.500582
Zfp131	1583.52	0.141729	0.139515	1.01587	0.309693	0.501192
Mfsd14a	512.528	-0.125927	0.124002	-1.01553	0.309853	0.501338
Pgk1	9432.84	0.200497	0.197566	1.01483	0.310185	0.501675
Pmvk	840.676	0.156409	0.154128	1.0148	0.310202	0.501677
Jazf1	424.3	0.234378	0.231042	1.01444	0.310372	0.501903
Ndufb4	4923.46	0.126809	0.125175	1.01305	0.311035	0.502775
Nfxl1	415.167	-0.146495	0.144616	-1.01299	0.311065	0.502795
Lysmd4	780.618	0.158304	0.156278	1.01296	0.311078	0.502795
Nudt16	307.502	0.207614	0.204984	1.01283	0.311142	0.502822
Rcan3	477.913	0.156677	0.154735	1.01256	0.311273	0.50295
Pabpn1	510.34	0.1337	0.132072	1.01233	0.311382	0.50306
Il16	319.392	0.270834	0.267591	1.01212	0.31148	0.503194
Cul4b	1083.02	0.139885	0.138234	1.01195	0.311563	0.503252
Vps26b	1590.73	0.114411	0.113165	1.01101	0.312011	0.503825
9630010A21Rik	354.407	-0.162	0.160275	-1.01076	0.312129	0.503967
Dhx30	1638.34	-0.096751	0.0958107	-1.00981	0.312584	0.504434
Erlin1	542.85	0.124987	0.123778	1.00977	0.312605	0.504434
Ago2	1558.03	0.119487	0.118386	1.0093	0.312832	0.504674
Nkain3	609.62	0.183429	0.181769	1.00913	0.31291	0.504775
Prrx1	323.935	0.176059	0.174498	1.00895	0.313	0.50482
Snx24	423.075	0.18513	0.183669	1.00795	0.313476	0.505337
Srpk2	6570.95	0.135837	0.134823	1.00752	0.313684	0.505522
Kctd17	329.181	0.179536	0.178233	1.00731	0.313787	0.505587
5330434G04Rik	2166.58	-0.114879	0.114259	-1.00543	0.314689	0.506413
Stum	378.088	0.255434	0.254175	1.00495	0.31492	0.506638
Megf9	3892.81	0.170051	0.169358	1.00409	0.315335	0.507002
Phf2	357.059	0.131561	0.131061	1.00382	0.315466	0.507135
Dip2c	1417.12	-0.123812	0.123354	-1.00371	0.315519	0.50717
Pcdh11x	616.626	-0.178954	0.178289	-1.00373	0.31551	0.50717
Ints9	314.278	0.156257	0.155718	1.00346	0.315637	0.507259
Git2	611.415	-0.124174	0.123754	-1.00339	0.315671	0.507289
Dhfr	314.744	0.164097	0.1636	1.00304	0.315842	0.507373
Naa16	392.458	-0.117656	0.11731	-1.00295	0.315885	0.507373
Cr1l	964.159	0.0974366	0.0971674	1.00277	0.315972	0.50742
Tbc1d15	2726.85	0.118579	0.118297	1.00238	0.316159	0.507671
9330159F19Rik	2014.64	0.131653	0.131357	1.00226	0.31622	0.507743
Tnks1bp1	303.965	0.195441	0.195093	1.00178	0.316448	0.507984
Asns	3417.12	0.249975	0.249552	1.00169	0.316493	0.508016
Canx	17345.5	0.146515	0.146344	1.00117	0.316746	0.508261
Serp2	511.337	0.199032	0.198791	1.00121	0.316724	0.508261
Lratd2	431.381	-0.232986	0.232931	-1.00024	0.317196	0.508732
Eno2	1248.84	0.146601	0.146675	0.999494	0.317555	0.509097
Dgkh	5645.6	-0.31969	0.319826	-0.999576	0.317516	0.509097
Ndufv3	8972.37	0.143258	0.143396	0.999041	0.317775	0.509339
Rasal2	2333.17	-0.10896	0.109081	-0.998889	0.317848	0.509377
Ltn1	1756.99	0.112816	0.11297	0.998645	0.317967	0.509491
Fam174a	864.241	-0.125401	0.125632	-0.998161	0.318201	0.509749
Zdhhc23	318.309	0.150683	0.15105	0.997567	0.318489	0.510002
Jrkl	419.553	-0.142105	0.142508	-0.997175	0.318679	0.510154
Rsrp1	5044.9	0.101249	0.101551	0.997026	0.318752	0.510245
Prkd1	424.781	0.136502	0.13693	0.996873	0.318826	0.510288
Atf7	527.801	0.102511	0.102898	0.996241	0.319133	0.510606
Rmi1	332.311	0.156209	0.156882	0.995707	0.319393	0.510792
Adss	1931.72	0.145781	0.146431	0.995564	0.319462	0.510827
Alcam	3657.36	-0.112826	0.113366	-0.995233	0.319623	0.511021
Ptprz1	8961.66	0.0933498	0.0938419	0.994756	0.319855	0.51133
Ankra2	718.189	0.15943	0.160317	0.994467	0.319996	0.511505
Kcnq5	1291.49	0.337548	0.339554	0.994092	0.320178	0.511696
Yod1	2024.01	0.171982	0.173012	0.994045	0.320201	0.511707
Rb1cc1	4935.39	-0.107855	0.108546	-0.993632	0.320402	0.511898
Pard3b	374.779	0.142677	0.143605	0.993541	0.320446	0.511898
Klhl12	787.158	0.124467	0.125291	0.993421	0.320505	0.511918
Uqcc2	5008.54	0.115854	0.116697	0.992779	0.320818	0.512239
Sltm	3024.7	0.0870101	0.0876694	0.99248	0.320963	0.512329
Myt1l	5657.64	0.118596	0.1195	0.992433	0.320987	0.512332
Lrrtm1	1179.76	0.169318	0.170668	0.992092	0.321153	0.512446
Prpf39	2806.98	-0.14104	0.14226	-0.991427	0.321477	0.512826
Zbtb44	662.531	-0.169284	0.170911	-0.990481	0.321939	0.513323
Rbm10	468.175	0.131885	0.133168	0.990368	0.321994	0.513352
Tceal6	554.928	0.170008	0.171806	0.989535	0.322401	0.513782
Dcaf4	360.973	0.164201	0.166063	0.988788	0.322767	0.514134
Unc5c	1849.15	0.151884	0.153663	0.98842	0.322947	0.514252
Tmem181a	451.077	0.189937	0.192298	0.987723	0.323288	0.514514
Kpna3	3597.97	0.141043	0.142872	0.987198	0.323545	0.51482
Arl6	1443.3	0.151454	0.153443	0.987037	0.323624	0.514856
Septin8	2601.71	0.178918	0.18134	0.986641	0.323819	0.515057
Mad2l1	440.405	0.181091	0.183639	0.986122	0.324073	0.515182
Ppp2r2c	3204.1	0.178218	0.18078	0.985829	0.324217	0.515361
Ncoa4	513.389	0.189311	0.192042	0.985777	0.324243	0.515361
Rab3ip	530.248	0.193275	0.196165	0.985266	0.324493	0.515598
Vdac1	4153.19	0.17281	0.175425	0.985091	0.324579	0.515709
Nrsn1	3562.67	0.156772	0.159233	0.984543	0.324849	0.516011
Camk2g	2746.4	0.125179	0.127211	0.984024	0.325104	0.516264
Pip4p2	2513.59	0.13555	0.137819	0.98354	0.325342	0.516618
Mzt1	3761.77	0.182167	0.185335	0.982907	0.325653	0.516986
Immp1l	2498.64	0.145883	0.148512	0.982298	0.325953	0.517335
Sec24d	545.997	0.132543	0.135014	0.9817	0.326248	0.517701
Phc1	343.126	0.113697	0.115874	0.981212	0.326488	0.517906
Fam45a	2453.74	0.160825	0.164	0.980643	0.326769	0.518174
Gpr26	507.439	-0.222331	0.226923	-0.979764	0.327203	0.518562
Parp11	351.783	0.156371	0.159631	0.979577	0.327295	0.518656
Camkk1	1495.92	0.155083	0.158327	0.979514	0.327326	0.518678
Atpaf1	377.462	0.137092	0.139975	0.979406	0.327379	0.518736
4932438A13Rik	3616.11	-0.114805	0.117268	-0.978993	0.327583	0.518984
Hif1an	353.722	0.154707	0.158053	0.978835	0.327661	0.519057
Fau	7987.86	0.124451	0.127172	0.978611	0.327772	0.519157
Akap11	8167.93	0.127181	0.129966	0.978577	0.327789	0.519158
Gm42971	367.99	-0.197775	0.202205	-0.97809	0.32803	0.519339
Sh3rf3	350.193	0.170951	0.174791	0.978032	0.328058	0.519348
Ttbk2	1774.63	-0.113967	0.116576	-0.977617	0.328264	0.519449
Uxs1	549.244	0.130979	0.133994	0.977502	0.328321	0.519468
Sacm1l	574.82	0.20828	0.213152	0.977145	0.328497	0.519697
Rab15	795.227	0.224385	0.229786	0.976495	0.328819	0.520033
Bicd2	713.963	0.150139	0.153837	0.975962	0.329083	0.520395
Csnk1a1	6571.87	0.112033	0.114823	0.975705	0.329211	0.520521
Hey1	560.034	0.17883	0.183376	0.975209	0.329457	0.520783
Epb41l5	462.503	0.126147	0.129593	0.973411	0.330349	0.521736
Npepps	2986.51	0.107674	0.11081	0.971696	0.331202	0.522732
Tmem87b	1272.81	0.105509	0.108664	0.970966	0.331565	0.523066
Scoc	9322.27	0.143043	0.147334	0.970876	0.33161	0.523066
Amph	2692.29	0.191202	0.197026	0.970441	0.331827	0.523307
Frmpd4	1570.28	-0.132573	0.136621	-0.970375	0.33186	0.523333
Ssx2ip	1798.3	0.155108	0.159852	0.970322	0.331886	0.523349
Fam49a	5854.75	0.131968	0.136051	0.969989	0.332052	0.523359
Togaram1	1524.29	-0.106145	0.109426	-0.970011	0.332041	0.523359
Ppat	541.007	0.132236	0.136346	0.969855	0.332119	0.523437
Zfas1	846.847	-0.102359	0.1056	-0.969309	0.332391	0.523734
Rbis	2876.06	-0.141102	0.145586	-0.969201	0.332445	0.523748
Etv1	1474.09	0.207539	0.214214	0.968839	0.332625	0.524006
Klhl24	3052.03	0.122582	0.12667	0.967728	0.33318	0.524703
Zzef1	908.132	0.106414	0.109972	0.967654	0.333217	0.524735
Haus7	351.417	0.182488	0.188624	0.967473	0.333308	0.52483
Gspt1	961.054	0.102316	0.105765	0.967391	0.333348	0.52484
Smc2	1239.51	0.113512	0.117402	0.966862	0.333613	0.525019
Smad4	1112.79	0.111145	0.114993	0.966536	0.333776	0.525151
St18	392.128	0.18727	0.193828	0.966168	0.33396	0.525194
Tomm7	2526.28	0.134937	0.139782	0.965339	0.334375	0.525666
Tigd2	678.516	0.151603	0.157075	0.965159	0.334465	0.525757
Raph1	1824.56	-0.121844	0.126278	-0.964882	0.334604	0.52595
Noct	1366.07	0.105979	0.109854	0.964725	0.334683	0.526022
Zfp933	524.03	0.154664	0.160347	0.964561	0.334765	0.526075
Pigf	300.707	0.190188	0.197267	0.964113	0.334989	0.526315
Lrp3	343.314	0.130598	0.135504	0.963798	0.335147	0.526473
Acap3	362.477	0.209425	0.217416	0.963243	0.335426	0.526655
Umad1	949.725	0.154013	0.159996	0.962602	0.335747	0.527032
Fam155a	1296.15	0.188346	0.195741	0.962221	0.335939	0.527231
Ccdc50	2316.24	0.112395	0.117024	0.960445	0.336831	0.528325
Taf3	474.286	0.155354	0.161761	0.960394	0.336857	0.52834
Ep400	1377.93	0.092048	0.0958974	0.959859	0.337126	0.528639
Rad21	2993.69	0.0930166	0.0969006	0.959917	0.337097	0.528639
Pitpnm1	439.931	0.158019	0.164647	0.959747	0.337183	0.528698
Mtmr2	1014.72	0.136604	0.142385	0.959396	0.337359	0.52876
Coq2	685.093	0.137642	0.143485	0.959274	0.337421	0.52879
Ctnna2	882.925	0.150428	0.156832	0.95917	0.337473	0.528847
Hk1	1561.63	0.196015	0.204537	0.958335	0.337894	0.529302
Pogz	581.667	0.10654	0.111207	0.958036	0.338044	0.529386
Clk3	413.676	0.185389	0.193511	0.958027	0.338049	0.529386
Gabbr2	2586.77	0.167084	0.174538	0.957295	0.338418	0.529689
Mpp6	2356.05	0.12086	0.126341	0.956624	0.338757	0.529989
Orc6	1853.34	0.108532	0.113471	0.956474	0.338833	0.530057
Ccdc58	1336.36	-0.134119	0.14022	-0.95649	0.338825	0.530057
Dlgap2	707.545	0.150637	0.157501	0.956414	0.338863	0.530079
Pcsk2	2290.7	-0.160776	0.168126	-0.956283	0.338929	0.530131
Tmcc2	557.06	0.177664	0.185793	0.956246	0.338948	0.530134
Lrch3	382.276	0.201992	0.211258	0.956141	0.339001	0.530167
Sf3a1	602.806	0.0880117	0.0920896	0.955718	0.339215	0.530373
Marchf1	2185.09	-0.120089	0.125783	-0.954734	0.339712	0.530723
Kpna4	1846.97	-0.0904283	0.0947655	-0.954233	0.339966	0.530857
Zfp759	325.104	-0.158673	0.166316	-0.954049	0.340059	0.530908
Tlk1	1492.94	0.122432	0.128383	0.953643	0.340264	0.531091
B3glct	371.655	0.174874	0.183409	0.953463	0.340355	0.531159
Lclat1	483.92	0.115933	0.121738	0.952309	0.34094	0.53174
Dusp26	350.146	0.174857	0.183662	0.952061	0.341066	0.531859
Pcmtd2	3066.54	-0.104922	0.110209	-0.952022	0.341086	0.531864
Zfp426	689.398	0.122348	0.12854	0.951826	0.341185	0.531969
Yars	1651.94	0.18899	0.198562	0.951793	0.341202	0.531969
Adap1	459.222	0.20404	0.21445	0.951461	0.341371	0.532132
Atp5j	17418.3	0.128383	0.13524	0.949294	0.342471	0.533231
Snrnp200	1318.63	0.103855	0.109415	0.949185	0.342526	0.533266
Erc1	1563.48	0.12936	0.136344	0.948776	0.342735	0.533286
Cfap97	1476.03	0.101409	0.106905	0.948591	0.342829	0.533302
Ptprj	460.56	0.143907	0.15172	0.948502	0.342874	0.533328
Mysm1	3757.82	0.105536	0.111267	0.948493	0.342879	0.533328
Grin2b	7446.59	0.161235	0.170023	0.948313	0.34297	0.533394
S100pbp	651.437	-0.0964566	0.10182	-0.947323	0.343474	0.534051
Ppip5k1	400.028	0.116279	0.122764	0.947174	0.34355	0.534142
Marchf6	4919.62	0.111925	0.118186	0.947025	0.343626	0.534202
Gm49797	363.6	-0.114879	0.121335	-0.946795	0.343743	0.53425
Cep57l1	490.831	-0.116214	0.12282	-0.946214	0.34404	0.534545
Tmem178b	3220.17	0.192804	0.203795	0.946068	0.344114	0.534635
Rcan1	583.301	0.132957	0.140583	0.945756	0.344273	0.534831
B3galnt1	1264.89	0.16534	0.174856	0.945581	0.344362	0.534944
Mif	5527.66	0.184387	0.195013	0.945514	0.344396	0.534972
Sub1	24911.4	0.11986	0.126787	0.945368	0.344471	0.535011
Rnf169	493.178	-0.109944	0.116418	-0.94439	0.34497	0.535582
Kdm4b	394.694	0.162395	0.171975	0.944293	0.34502	0.535603
Zfp955a	1007.29	-0.122084	0.129329	-0.943985	0.345177	0.535775
Ccdc43	973.925	0.167294	0.177329	0.943411	0.345471	0.536102
Rcn1	349.096	-0.171266	0.181623	-0.942978	0.345692	0.536241
Grin1	496.706	0.189295	0.200835	0.942542	0.345915	0.536484
Ccnc	1995.3	0.175718	0.186512	0.942127	0.346128	0.536557
Rabggtb	2062.39	0.160404	0.17027	0.942054	0.346165	0.536564
Hdac2	1838.2	0.101279	0.107557	0.941633	0.346381	0.536694
Qpct	936.093	0.163339	0.173502	0.941425	0.346487	0.536731
Kdm3b	665.313	-0.0935346	0.0993799	-0.941183	0.346611	0.536852
Ccsap	545.472	0.111734	0.118741	0.940989	0.34671	0.536922
Txnl1	2481.28	0.124582	0.132395	0.940984	0.346713	0.536922
Rps7	11826.4	0.113723	0.120874	0.940838	0.346788	0.536939
Anapc1	1812.1	0.0955491	0.101613	0.940325	0.347051	0.537174
Zcchc9	421.838	0.113753	0.120973	0.940318	0.347055	0.537174
Mtpn	14387.3	0.158715	0.168808	0.940209	0.34711	0.537234
Nedd4l	2530.82	0.123009	0.130882	0.939844	0.347298	0.537422
Gria4	1576.57	-0.125068	0.133134	-0.939415	0.347518	0.537558
Foxg1	1845.04	0.151486	0.16124	0.939506	0.347471	0.537558
Fnip1	2469.5	-0.104255	0.111075	-0.938599	0.347936	0.537923
Pde8b	463.636	-0.109429	0.116608	-0.938436	0.348021	0.538002
Nsa2	913.016	0.0989314	0.105427	0.93839	0.348044	0.538013
B930095G15Rik	1049.31	0.124401	0.132635	0.937922	0.348284	0.538171
Shprh	2680.85	-0.106124	0.113207	-0.937435	0.348535	0.53843
Zfp932	1237.25	-0.138194	0.147465	-0.937135	0.348689	0.538574
Sh3d19	433.905	0.111067	0.11863	0.936247	0.349146	0.539177
Akap9	5037.43	0.137873	0.147514	0.934646	0.349971	0.540091
Drosha	1065.22	0.116125	0.124251	0.934603	0.349993	0.5401
Cacna1b	1041.9	0.146809	0.157107	0.934451	0.350072	0.54017
Nap1l5	9031.98	0.21479	0.230081	0.933542	0.35054	0.540661
Clasp1	1769.41	0.117984	0.12641	0.933344	0.350642	0.540768
C2cd5	1058	-0.101974	0.109277	-0.933175	0.35073	0.540829
Tmem60	2942.25	0.144561	0.154998	0.932665	0.350993	0.541051
Mxd4	412.523	0.102186	0.109651	0.931926	0.351375	0.541366
H13	361.295	0.162594	0.17457	0.931395	0.351649	0.541643
Nt5c3	1026.24	0.152021	0.163225	0.931356	0.351669	0.541643
Ramac	4924.09	0.166247	0.178585	0.930912	0.351899	0.541803
Zfp277	1870.72	0.160044	0.171933	0.93085	0.351931	0.541803
Vwa1	393.449	0.145233	0.156263	0.929413	0.352675	0.542434
Plekha1	1785.16	0.164689	0.177185	0.929474	0.352643	0.542434
Idi1	365.752	-0.215557	0.231916	-0.929461	0.35265	0.542434
Elovl6	1125.56	0.145287	0.156358	0.929197	0.352787	0.542576
Sv2b	1279.59	-0.127214	0.13692	-0.929111	0.352832	0.542576
Slc30a9	2222.67	0.13576	0.146139	0.928981	0.352899	0.542624
Mrpl41	5698.09	0.118169	0.127225	0.928822	0.352982	0.542726
Ubqln4	486.558	0.15095	0.162618	0.92825	0.353278	0.543041
Cramp1l	609.163	0.104093	0.112142	0.928233	0.353287	0.543041
Efcab2	510.698	0.102307	0.110242	0.928027	0.353393	0.543119
Lsm14a	1378.04	0.0868045	0.0936147	0.927253	0.353795	0.5434
Taok1	11906.4	0.120171	0.129658	0.926832	0.354014	0.54346
Adcy2	472.034	0.124369	0.13418	0.926881	0.353988	0.54346
Ap4e1	331.809	0.12442	0.134297	0.926458	0.354208	0.543589
Golim4	1111.78	0.120641	0.130211	0.926509	0.354181	0.543589
Camta1	10296.5	0.180151	0.194545	0.926016	0.354437	0.543806
2700049A03Rik	499.163	0.0983721	0.106229	0.926035	0.354428	0.543806
Zfp612	896.239	0.145828	0.157539	0.92566	0.354623	0.543981
Tmem263	2788.04	0.167482	0.180944	0.925601	0.354653	0.543983
Noc3l	468.082	0.0998723	0.107907	0.925542	0.354684	0.543985
Smg7	1228.04	0.12724	0.1375	0.925384	0.354766	0.544078
Paxip1	526.083	0.121445	0.131315	0.924839	0.35505	0.544308
Prkcb	4024.82	0.205836	0.2229	0.923446	0.355775	0.545034
Mospd2	539.709	-0.122717	0.132889	-0.923458	0.355768	0.545034
Atad2	510.768	-0.112965	0.122376	-0.923096	0.355957	0.545185
Mtrf1	558.789	0.170356	0.18466	0.92254	0.356247	0.545506
Akap8	1111.93	0.0877953	0.0951984	0.922235	0.356406	0.545691
Wdfy1	622.433	0.119129	0.129192	0.922111	0.356471	0.545755
Rufy3	6806.34	0.127893	0.138749	0.921756	0.356656	0.545945
Ebag9	694.149	0.124722	0.13535	0.921476	0.356802	0.546092
Zfp74	570.92	0.121488	0.131897	0.921087	0.357005	0.546248
Mctp1	1922.01	0.145294	0.157787	0.920819	0.357145	0.546437
Pag1	312.123	0.127911	0.138923	0.92073	0.357191	0.546453
Tsc22d3	721.639	0.156654	0.170168	0.920583	0.357268	0.546471
Nmd3	2482.59	0.167871	0.182453	0.920082	0.35753	0.546742
Dars2	505.983	0.154076	0.167493	0.919892	0.357629	0.546744
Cnnm1	1153.19	-0.113018	0.122998	-0.918861	0.358168	0.547306
Zfp146	348.65	0.176401	0.191988	0.918816	0.358192	0.547316
Srebf2	342.379	-0.184446	0.200847	-0.918343	0.358439	0.547617
Tspyl2	767.844	0.130039	0.141615	0.918261	0.358482	0.547631
Irgq	455.475	0.180485	0.196778	0.917202	0.359037	0.548195
Pdcd10	6343.6	0.150225	0.163908	0.916522	0.359393	0.548472
Ctcf	1236.61	0.0978505	0.106758	0.916564	0.359371	0.548472
Tm9sf4	1299.94	0.0952376	0.103933	0.916339	0.359489	0.548498
Arih1	895.972	0.0944261	0.103076	0.916084	0.359623	0.548677
Dop1b	635.769	0.133805	0.146138	0.915613	0.35987	0.54887
Yy1	1108.57	0.0973263	0.106493	0.913926	0.360756	0.549759
Zfp407	332.733	0.143147	0.156644	0.913838	0.360802	0.549778
Nkiras1	4170.87	0.187071	0.204727	0.913759	0.360843	0.54979
Ints3	469.956	0.136343	0.149231	0.91364	0.360906	0.549801
Camk2n2	362.316	-0.198842	0.217827	-0.912842	0.361326	0.550214
Lman1	1509.35	0.154168	0.168898	0.91279	0.361353	0.55023
Ttf1	508.227	0.103623	0.11367	0.911618	0.36197	0.550736
Galntl6	622.573	0.157227	0.172591	0.910982	0.362305	0.55101
1110008P14Rik	1997.11	0.203004	0.222881	0.91082	0.36239	0.551078
Ppp3ca	37787.9	0.148097	0.163033	0.908388	0.363673	0.552413
Setbp1	810.283	-0.100612	0.110766	-0.908325	0.363707	0.552413
Osbpl1a	2873.36	-0.16626	0.183136	-0.907849	0.363958	0.552694
Inip	715.532	0.135579	0.149432	0.907295	0.364251	0.552881
Iscu	444.374	0.168263	0.185446	0.907343	0.364226	0.552881
Rps12	2810.81	0.117603	0.129613	0.907338	0.364228	0.552881
Ctsf	514.796	0.120079	0.13247	0.906461	0.364692	0.553317
Nrxn1	24138	0.182958	0.201966	0.905884	0.364997	0.553639
Safb2	622.137	0.132145	0.14592	0.905599	0.365148	0.553776
Camk1d	2604.03	0.297373	0.328433	0.905429	0.365238	0.55381
Sdccag8	1410.31	0.0918464	0.101447	0.905361	0.365274	0.553838
Dtx1	351.599	0.136905	0.151307	0.904816	0.365563	0.554141
Rps29	5220.37	-0.157878	0.174534	-0.904572	0.365692	0.554254
Zfp772	316.828	-0.118698	0.13127	-0.904221	0.365878	0.554365
Mindy3	2177.58	0.151218	0.167331	0.903708	0.36615	0.554648
Ube2j2	377.056	0.148253	0.164065	0.903623	0.366195	0.55469
Gm20604	312.603	0.140345	0.155359	0.903361	0.366334	0.554746
Ssr3	7043.75	0.147889	0.163803	0.902843	0.366609	0.555084
Usp45	1788.64	0.14543	0.161093	0.902769	0.366649	0.555119
Mfap1a	785.992	0.0913582	0.101275	0.902084	0.367012	0.555528
Tbc1d31	338.554	-0.118954	0.131869	-0.90206	0.367025	0.555528
App	16472.9	0.173596	0.192462	0.901972	0.367072	0.555528
Fbxw7	5699.34	0.123348	0.136792	0.901718	0.367207	0.555593
Exoc6b	1170.89	0.155301	0.172232	0.901695	0.367219	0.555593
Rpl21	10573	0.112957	0.125333	0.901254	0.367453	0.555819
Arhgap26	1001.1	-0.119766	0.132903	-0.901156	0.367505	0.555846
Zik1	612.474	-0.127144	0.141198	-0.900469	0.367871	0.556217
Maf	1519.22	0.128517	0.142746	0.900319	0.36795	0.556285
Ier3	344.127	-0.199945	0.222233	-0.899706	0.368277	0.556572
Pgm2	321.125	0.141665	0.157477	0.899594	0.368337	0.556617
Zfp449	312.288	0.127227	0.141429	0.899585	0.368341	0.556617
Zfp46	375.796	0.107954	0.120057	0.899191	0.368551	0.556753
Plcb4	816.447	-0.169614	0.18871	-0.898805	0.368756	0.556985
Dipk2a	524.124	-0.131864	0.146742	-0.898611	0.36886	0.55709
Lsm7	3483.36	0.12408	0.138094	0.898517	0.36891	0.557139
C87436	490.532	0.126527	0.140857	0.898263	0.369045	0.557266
Ccdc77	305.647	-0.103856	0.115682	-0.897774	0.369306	0.557499
Fam172a	1662.66	0.0736819	0.0820756	0.897732	0.369328	0.557499
Zfp800	814.632	-0.112433	0.125255	-0.897634	0.369381	0.557513
Filip1	380.871	-0.199892	0.222712	-0.897539	0.369431	0.557513
Gm12258	421.642	-0.122052	0.135995	-0.897473	0.369466	0.557513
Zfyve26	391.006	-0.110609	0.123238	-0.897521	0.369441	0.557513
Ccne2	411.738	-0.151705	0.169073	-0.897278	0.369571	0.557567
Rtn3	12969.9	0.141184	0.1574	0.896977	0.369731	0.557732
Zfp697	383.314	-0.121127	0.135062	-0.896825	0.369812	0.557828
Tm7sf2	320.375	0.135818	0.151527	0.896327	0.370078	0.558099
Dmtf1	2254.21	-0.10754	0.120036	-0.895897	0.370308	0.558315
Mettl4	593.424	-0.119432	0.133535	-0.894389	0.371114	0.559064
Hnmt	797.454	0.186829	0.208953	0.89412	0.371258	0.559229
Igsf9b	531.577	-0.157192	0.175896	-0.893668	0.371499	0.559459
Ntm	2099.6	-0.135945	0.152119	-0.893675	0.371496	0.559459
Mgat2	789.154	0.107605	0.120432	0.893492	0.371594	0.559506
Nup133	368.885	0.127644	0.142986	0.892704	0.372016	0.559955
Lrrc49	1054.74	0.156143	0.175006	0.892216	0.372277	0.560161
Psd2	336.226	0.153072	0.171599	0.892035	0.372374	0.560259
Slc2a1	845.048	-0.133106	0.149254	-0.891805	0.372498	0.560317
Xkr6	329.594	-0.121678	0.136626	-0.890592	0.373148	0.560957
Atp6v1a	14199.5	0.102344	0.114983	0.890078	0.373424	0.561268
Rasgrp1	2359.37	0.216048	0.242826	0.889724	0.373614	0.561424
Dync1i2	4315.66	0.0875695	0.0984409	0.889564	0.3737	0.561455
Zfp994	470.126	-0.109334	0.122914	-0.889511	0.373728	0.561455
Trmt61b	420.249	0.172569	0.193979	0.889625	0.373667	0.561455
Zc3h13	2415.08	0.146709	0.164967	0.889321	0.37383	0.561515
Capn5	480.058	0.173806	0.195456	0.889233	0.373878	0.561557
Slco1c1	526.384	-0.142183	0.15998	-0.888755	0.374135	0.561868
Pak7	733.761	-0.0911714	0.10262	-0.888434	0.374307	0.561997
Mynn	753.188	0.160837	0.181031	0.888452	0.374298	0.561997
Galnt17	1004.27	0.17549	0.197689	0.887711	0.374696	0.562451
Adarb1	971.798	0.134442	0.151457	0.887652	0.374728	0.562456
Mtdh	3476.44	0.0924202	0.104204	0.886918	0.375123	0.562876
Dock10	1962.97	-0.202018	0.22795	-0.886239	0.375489	0.563232
Neo1	1061.99	0.0948017	0.107026	0.88578	0.375736	0.563439
Dcaf17	885.065	-0.108319	0.122408	-0.884908	0.376206	0.563936
Ube2d2a	2277.33	0.0955733	0.108056	0.884481	0.376437	0.564099
Haus3	826.713	0.14883	0.168336	0.884128	0.376627	0.56428
Lrp1b	2471.6	-0.123991	0.140341	-0.883499	0.376967	0.564623
Cstf2t	2244.85	0.11595	0.131264	0.883333	0.377056	0.564623
Ndufa3	7198.76	0.13603	0.154036	0.883106	0.377179	0.564742
Ppig	5001.35	0.076575	0.0867345	0.882867	0.377308	0.564832
Myef2	1027.6	-0.135294	0.153269	-0.882727	0.377384	0.564918
Ccdc34	1110.71	0.152485	0.172847	0.882197	0.377671	0.56523
Prickle2	2980.18	0.170032	0.192863	0.881622	0.377981	0.56523
Eif4enif1	545.342	0.100051	0.113456	0.881852	0.377857	0.56523
Bmpr1a	1904.35	0.0964385	0.109389	0.881607	0.37799	0.56523
Pnma2	1200.24	0.163147	0.185013	0.881816	0.377876	0.56523
Snrpg	2050.32	0.106344	0.120647	0.881441	0.378079	0.565256
Elovl4	2127.68	0.183943	0.20875	0.881162	0.37823	0.565375
Map2k7	344.08	0.116765	0.132594	0.880623	0.378522	0.565554
Ythdf3	1287.72	-0.0967567	0.109906	-0.880356	0.378667	0.565666
Tmem62	422.543	0.0992861	0.112817	0.880064	0.378825	0.565798
Tasp1	815.199	0.138604	0.157598	0.87948	0.379141	0.566114
Grin2a	8126.04	0.145176	0.165117	0.87923	0.379276	0.566188
Rhobtb3	1018.37	0.0886368	0.100854	0.878866	0.379474	0.566403
Mark3	2026.92	0.0756089	0.086034	0.878826	0.379496	0.566409
Orc3	1635.21	0.141235	0.160741	0.878649	0.379592	0.5665
Kansl1	1194.45	0.0972027	0.110735	0.877799	0.380053	0.567006
Rad23b	1646.53	0.108955	0.124185	0.877358	0.380292	0.567129
Nr2f2	1711.01	0.161243	0.183865	0.876967	0.380505	0.567394
Nab1	535.334	0.108361	0.123591	0.876772	0.380611	0.567525
Slc36a4	1989.25	0.137357	0.156701	0.876557	0.380727	0.567621
Chd1	655.777	-0.109763	0.125259	-0.876291	0.380872	0.56781
Bach2	337.487	0.126954	0.144913	0.876073	0.38099	0.567873
Zfhx2	448.643	0.111058	0.126776	0.876016	0.381022	0.567877
Xkr4	1127	0.117344	0.134028	0.87552	0.381291	0.568175
Heatr5a	318.697	0.129224	0.14791	0.873667	0.3823	0.569364
Wtap	579.874	0.0899236	0.102931	0.873633	0.382318	0.569365
Dnajb2	391.224	-0.150331	0.172091	-0.873556	0.38236	0.569376
Caln1	2414.34	0.129938	0.148741	0.873584	0.382345	0.569376
Cttnbp2	2754.8	-0.090331	0.103422	-0.87342	0.382434	0.56946
Zfp382	352.563	-0.142064	0.162697	-0.873183	0.382563	0.569522
Eif4b	2466.39	0.0963996	0.110455	0.87275	0.382799	0.569742
Nup107	306.156	0.164629	0.18872	0.872345	0.38302	0.569941
Cmtm4	896.527	-0.107529	0.123316	-0.871975	0.383222	0.57011
Prkd3	622.753	0.101452	0.116375	0.871763	0.383338	0.570184
Synpr	9509.31	0.178753	0.20514	0.871373	0.383551	0.570364
Ncor2	355.916	0.141673	0.162608	0.871251	0.383617	0.570399
Slc25a27	603.616	0.0997738	0.114601	0.870615	0.383964	0.570718
Mphosph6	1584.96	0.083963	0.0964964	0.870116	0.384237	0.570914
Bbs4	2142.06	0.143019	0.164394	0.869979	0.384312	0.570999
Mdn1	840.871	0.0957691	0.110108	0.869772	0.384425	0.571095
Ap3s1	1083.4	0.116319	0.133731	0.869802	0.384409	0.571095
Guk1	2848.89	0.294553	0.338771	0.869476	0.384587	0.571198
Dcaf1	540.813	-0.0859478	0.0989642	-0.868473	0.385135	0.571677
Slc25a30	673.398	-0.135764	0.156325	-0.868469	0.385138	0.571677
Tgfbrap1	497.195	0.104524	0.120452	0.867766	0.385522	0.572065
Ctbs	369.067	-0.108502	0.125261	-0.86621	0.386375	0.573016
Gabra4	3982.27	0.112718	0.130172	0.865919	0.386535	0.573122
Uri1	1757.78	-0.0972682	0.112398	-0.865392	0.386824	0.573445
Slc12a5	1862.07	-0.116461	0.134594	-0.865277	0.386887	0.573513
Nub1	1070.27	0.108901	0.125866	0.86521	0.386923	0.573515
Stk3	841.293	0.116718	0.134926	0.865053	0.38701	0.573616
Cadps	6199.54	0.144156	0.166695	0.864787	0.387155	0.573754
Gm15912	364.058	0.298073	0.345004	0.86397	0.387604	0.574184
Tenm2	1687.93	-0.144196	0.166979	-0.863559	0.38783	0.57439
Sem1	4923.4	0.0984998	0.114133	0.863023	0.388125	0.574597
Cntn4	766.883	-0.309508	0.358646	-0.862991	0.388143	0.574597
Cdkn2aip	388.092	0.120399	0.139505	0.863045	0.388113	0.574597
Ero1lb	472.938	-0.123306	0.142862	-0.863109	0.388078	0.574597
Prdm2	661.167	0.0983766	0.114031	0.862721	0.388291	0.574729
Bmpr2	6214.05	-0.0988135	0.114575	-0.862438	0.388447	0.574776
Vamp4	2962.16	0.144086	0.167053	0.862518	0.388403	0.574776
Crebrf	2352.63	-0.086787	0.100628	-0.862451	0.388439	0.574776
Acap2	2879.51	-0.0829293	0.0961607	-0.862403	0.388466	0.574778
Dut	469.563	0.209624	0.243362	0.861369	0.389035	0.575212
Smarca5	3749.46	0.0983115	0.114248	0.86051	0.389508	0.575638
Zcchc8	542.156	0.0994256	0.115608	0.860024	0.389776	0.575903
Gulp1	363.021	0.129294	0.150447	0.859401	0.390119	0.576227
Cnot6l	2192.73	-0.0995128	0.115905	-0.858572	0.390577	0.576589
Dyrk2	1259.93	0.131456	0.153103	0.858613	0.390554	0.576589
Fstl5	1183.22	0.286948	0.334448	0.857975	0.390907	0.576865
Kctd1	688.688	0.100255	0.116863	0.857887	0.390955	0.576884
Pop5	828.325	0.202107	0.235631	0.857725	0.391044	0.576963
Sh3yl1	552.939	0.158587	0.184989	0.857278	0.391291	0.577162
Zfp563	831.64	0.112668	0.13147	0.856984	0.391454	0.577305
Kat6b	1289.43	0.0878751	0.10268	0.855811	0.392102	0.578025
Nvl	2499.8	0.0753066	0.0880202	0.855561	0.392241	0.578072
Fgfr1op2	4034.14	0.178505	0.208639	0.855566	0.392238	0.578072
Kpna1	2621.58	0.112737	0.13176	0.855626	0.392205	0.578072
Kdm4c	991.957	-0.0969428	0.113336	-0.855357	0.392354	0.578158
Gm14295	1478.13	0.175907	0.205744	0.854982	0.392561	0.578329
Iws1	995.458	-0.107961	0.126284	-0.854909	0.392602	0.578341
Nf1	2597.24	0.125382	0.146746	0.854415	0.392875	0.578586
Ift172	350.053	-0.102415	0.119964	-0.853719	0.393261	0.578971
Rap2c	841.069	0.0987959	0.115932	0.852187	0.39411	0.579696
Arl8a	829.263	0.142788	0.167584	0.852038	0.394193	0.579765
Mapk8ip3	1474.11	0.149143	0.175076	0.851875	0.394284	0.579846
Pkn2	1369.57	-0.0903775	0.106172	-0.851234	0.394639	0.580112
Map2k1	3834.54	0.119337	0.140215	0.851098	0.394715	0.580112
Kcnk10	352.886	0.102415	0.120329	0.851123	0.394701	0.580112
Ttc7b	413.541	0.124765	0.14659	0.851118	0.394704	0.580112
Cacng2	543.825	0.144878	0.170369	0.850378	0.395115	0.580569
Picalm	2650.78	0.0947917	0.111537	0.84987	0.395397	0.580694
3110056K07Rik	372.788	-0.11488	0.135185	-0.849797	0.395438	0.58072
St8sia4	549.977	-0.150645	0.177389	-0.849238	0.395749	0.581085
Oip5os1	10463.3	-0.127934	0.15066	-0.849158	0.395793	0.581092
Fam120a	4270.5	0.134689	0.158628	0.849088	0.395832	0.58112
Smpd3	569.134	0.199892	0.235496	0.848812	0.395986	0.581296
Kcnj9	628.565	-0.189645	0.223553	-0.848321	0.396259	0.581592
Rgs8	909.638	0.173886	0.205039	0.848066	0.396401	0.581774
Bbs1	317.784	0.110713	0.130563	0.847969	0.396455	0.581828
Zfp51	373.515	0.186977	0.220579	0.847664	0.396625	0.581997
Ppp6r3	1250.43	0.100803	0.118996	0.847111	0.396933	0.582292
Reep2	429.34	0.165048	0.194979	0.846493	0.397278	0.582561
Kif5b	13460.6	0.0994334	0.117474	0.846426	0.397315	0.582589
Cpsf1	440.576	0.100011	0.11819	0.84619	0.397447	0.582677
Uap1	934.794	0.153572	0.181532	0.845976	0.397566	0.582779
Hs2st1	1547.34	0.0771719	0.0912576	0.84565	0.397748	0.582917
Serbp1	5535.5	0.110308	0.130684	0.844085	0.398622	0.583715
Wwox	309.902	0.113018	0.133953	0.843716	0.398828	0.583843
Dnm3	3513.42	-0.0824313	0.0977967	-0.842884	0.399294	0.584355
Nup205	322.49	-0.103569	0.122926	-0.842535	0.399489	0.584536
Mex3c	933.949	0.103162	0.122462	0.842403	0.399562	0.584574
Smim10l1	5917.63	0.131689	0.156359	0.842222	0.399664	0.58466
Luc7l	3435.37	0.0825407	0.098048	0.84184	0.399878	0.58492
Pdgfd	582.721	0.121583	0.144453	0.841685	0.399964	0.585021
Npy2r	937.979	0.304651	0.362009	0.841555	0.400037	0.585068
Bcl2l13	537.118	0.118629	0.141007	0.841296	0.400182	0.585068
Ptprk	601.774	-0.0951977	0.113145	-0.841375	0.400138	0.585068
Plppr4	5949.22	0.127439	0.151497	0.841197	0.400238	0.585104
Ncoa6	935.754	0.0922955	0.109795	0.84062	0.400561	0.585366
Rxylt1	798.106	0.159402	0.189662	0.840455	0.400653	0.585475
Ogt	7562.95	-0.101204	0.120449	-0.84022	0.400785	0.585535
Map2k5	403.161	0.168273	0.200336	0.839957	0.400932	0.585698
Lrrtm3	453.469	-0.171098	0.203733	-0.839813	0.401013	0.585789
Sec24b	899.819	-0.0885308	0.105423	-0.839766	0.40104	0.585802
Unc80	5322.06	-0.0979616	0.116665	-0.839686	0.401085	0.585816
Nucks1	3433.37	0.0876621	0.104422	0.8395	0.401189	0.585816
Mat2b	3759.27	0.142568	0.169826	0.839491	0.401194	0.585816
Rfesd	873.76	0.127978	0.152439	0.839536	0.401169	0.585816
Slc24a2	9378.65	0.206167	0.245657	0.839248	0.40133	0.585857
Tcf4	16874.6	-0.0784431	0.093468	-0.839251	0.401328	0.585857
Pcnp	7905.06	0.151776	0.180918	0.838925	0.401511	0.586042
Chka	1581.36	0.0973127	0.115992	0.838961	0.401491	0.586042
Glp2r	308.758	-0.322508	0.384477	-0.838823	0.401569	0.586074
Fgf9	593.606	-0.13274	0.158282	-0.838628	0.401678	0.586207
Gm15446	1193.23	-0.119349	0.142351	-0.838418	0.401796	0.586292
Map6	670.403	0.0941676	0.112369	0.838021	0.402019	0.586361
Kalrn	2519.58	-0.0836148	0.0998623	-0.837301	0.402424	0.586636
Gm48267	376.701	-0.150915	0.18026	-0.837207	0.402476	0.586668
Tmed8	698.497	0.102128	0.12203	0.836906	0.402645	0.586777
Slc25a1	406.767	0.162791	0.19455	0.836754	0.402731	0.58682
Bclaf1	8749.52	0.0888306	0.106319	0.835511	0.40343	0.587444
Pax6	459.454	0.103806	0.124382	0.83457	0.40396	0.587995
Hook3	3501.21	0.0683035	0.0818651	0.834342	0.404088	0.588131
Cbx1	1972.95	0.139046	0.167094	0.832142	0.405329	0.58939
Gmpr2	342.806	0.15144	0.182176	0.831287	0.405812	0.589851
Itih5	888.174	0.105247	0.126645	0.83104	0.405951	0.58995
C2cd2l	1026.52	0.0992919	0.119484	0.831002	0.405972	0.589955
Map3k12	452.157	0.114714	0.13814	0.830417	0.406303	0.590198
Ago3	1620.92	-0.0955988	0.115148	-0.830227	0.406411	0.590296
Flrt2	1187.5	0.118577	0.142862	0.830016	0.40653	0.590416
Yipf6	1104.17	0.120936	0.145787	0.829537	0.406801	0.59063
Eps15	8423.17	0.174513	0.210514	0.828985	0.407113	0.590848
Phf21a	638.795	0.101861	0.12294	0.828539	0.407365	0.59108
9930021J03Rik	1548.57	-0.0735554	0.088808	-0.828253	0.407527	0.591236
Gm45264	378.747	-0.127787	0.154293	-0.828206	0.407554	0.591248
Slc30a5	798.828	0.103207	0.124642	0.828028	0.407654	0.591304
Ythdc1	1787.07	-0.0921271	0.111377	-0.827162	0.408145	0.591706
Gramd1a	628.05	0.115638	0.139864	0.826786	0.408358	0.591906
Map2	14859.3	0.0765778	0.0926343	0.826667	0.408426	0.591931
Ift20	4511.19	0.117483	0.14227	0.825781	0.408929	0.592481
Nrg3	863.221	-0.122662	0.148637	-0.825242	0.409234	0.592749
Opa1	2967.92	0.120071	0.145526	0.825085	0.409324	0.592774
Dnajb14	2838.74	0.107677	0.130522	0.824971	0.409388	0.592803
Sphkap	5296.22	-0.0953597	0.115603	-0.82489	0.409434	0.592837
Pitpnm2	958.25	0.121031	0.146823	0.824332	0.409751	0.593137
Pgrmc1	10784.3	0.118526	0.143847	0.823973	0.409955	0.593346
Ccl5	333.72	0.140202	0.17025	0.823503	0.410222	0.593574
Ccdc112	463.822	-0.113428	0.137737	-0.823512	0.410217	0.593574
Tatdn1	917.527	0.110147	0.133814	0.823135	0.410431	0.593698
Sp3	1198.11	0.0873897	0.106278	0.822275	0.41092	0.594254
Slc30a1	442.378	-0.0961884	0.11713	-0.821208	0.411528	0.59489
Zfp141	398.956	-0.118083	0.143808	-0.821119	0.411579	0.594908
Sybu	2375.73	0.0900875	0.109813	0.820373	0.412003	0.59523
Plcxd3	321.458	0.171681	0.209413	0.819819	0.412319	0.595395
Aimp1	2200.82	0.108501	0.132383	0.8196	0.412444	0.595416
Zc3h12b	705.192	-0.115083	0.140529	-0.818923	0.41283	0.59572
Hccs	848.807	-0.101403	0.123828	-0.818906	0.41284	0.59572
Zfp36l2	643.013	-0.111234	0.136162	-0.816929	0.413969	0.596796
Aatk	376.778	0.165135	0.202203	0.81668	0.414111	0.596921
Ubqln2	2519.5	-0.126487	0.154991	-0.816092	0.414448	0.597168
Abhd8	422.719	0.127663	0.156444	0.816027	0.414485	0.597194
Gabrb2	1348.85	-0.146037	0.178987	-0.815906	0.414554	0.597268
Ggct	904.414	0.153024	0.187671	0.815382	0.414854	0.597549
Gabrb3	5915.79	0.102392	0.125591	0.815275	0.414915	0.597549
Herc4	648.035	-0.105812	0.129782	-0.815309	0.414895	0.597549
Slc25a51	1371.98	0.106492	0.130644	0.815132	0.414997	0.597614
Ndufb9	6156.73	0.141432	0.173625	0.814581	0.415312	0.597909
Rps3a1	10622.9	0.0912592	0.112051	0.814445	0.41539	0.597942
Hcfc2	836.766	0.0927087	0.113851	0.814297	0.415475	0.598037
Mpc2	4677.08	0.28564	0.35091	0.813998	0.415646	0.598186
Kbtbd3	1304.02	-0.134903	0.165749	-0.813895	0.415705	0.598186
Tug1	2404.29	0.118028	0.145016	0.813892	0.415707	0.598186
Golgb1	4016.75	0.0750497	0.0922248	0.813769	0.415777	0.598217
Sike1	817.168	-0.0894995	0.110039	-0.81334	0.416023	0.598402
Tusc2	451.678	0.132812	0.163362	0.812994	0.416222	0.598581
Terf1	875.663	-0.0928513	0.114237	-0.812799	0.416333	0.598689
Siva1	501.541	0.141908	0.174737	0.812127	0.416719	0.598952
9230114K14Rik	474.274	0.0996761	0.122819	0.811572	0.417037	0.599223
Dynlt3	10217.7	0.153291	0.189077	0.810732	0.417519	0.599665
Glce	475.443	0.109402	0.135237	0.808967	0.418534	0.600763
Cdc42bpb	332.566	0.118859	0.147166	0.807656	0.419289	0.60158
Gm6145	592.275	0.105956	0.131187	0.807669	0.419281	0.60158
Zfp68	1484.23	0.135993	0.168446	0.807339	0.419471	0.601658
Syt16	1144.75	-0.0866475	0.107332	-0.807284	0.419503	0.601675
Atg2b	542.994	0.0958153	0.118738	0.806946	0.419698	0.601899
Kmt2a	2205.02	0.0839042	0.104129	0.805774	0.420373	0.602491
Arhgef3	664.144	-0.117681	0.14634	-0.804159	0.421305	0.603327
Slx4ip	433.501	0.0927136	0.115385	0.803514	0.421677	0.603567
Tmem168	402.602	0.114004	0.141908	0.803365	0.421764	0.603638
Ccl4	401.694	0.206294	0.256844	0.803186	0.421867	0.603748
Rgcc	405.333	0.217588	0.271209	0.802291	0.422385	0.604152
Ccdc39	779.837	-0.126193	0.157392	-0.801773	0.422684	0.604396
Map3k20	499.703	0.12642	0.157684	0.801732	0.422708	0.604403
Jmy	1411.58	-0.0757549	0.094501	-0.801631	0.422767	0.604439
Mbtps2	661.589	-0.0820454	0.102371	-0.801455	0.422868	0.604526
Cntnap5a	472.401	-0.176696	0.220592	-0.801008	0.423127	0.604763
Chd6	2594.82	-0.0811491	0.101303	-0.801056	0.423099	0.604763
Sash1	655.551	0.131926	0.164892	0.80008	0.423664	0.605371
Gpr45	692.537	0.158698	0.19841	0.799848	0.423799	0.605509
Csrnp3	2412.56	0.112626	0.140865	0.799528	0.423984	0.605615
Cdh2	1479.12	0.0983518	0.123051	0.799275	0.424131	0.605771
Snx27	2321.4	0.071764	0.0898439	0.798763	0.424428	0.606061
Mtus2	617.928	-0.109257	0.136838	-0.798436	0.424618	0.606273
Epas1	557.012	0.108079	0.135524	0.797496	0.425163	0.606818
Hdgfl3	2564.42	-0.080355	0.100875	-0.796578	0.425696	0.607365
Gm1976	1125.41	0.165652	0.207955	0.79658	0.425695	0.607365
Inpp4a	2991.69	0.156389	0.196402	0.79627	0.425875	0.607538
Cenpq	486.911	-0.105954	0.133068	-0.796241	0.425892	0.607538
Ccdc126	357.084	-0.117485	0.147599	-0.795978	0.426045	0.6077
Dach2	1264.97	-0.09536	0.119972	-0.794855	0.426698	0.608241
Clic4	601.192	0.120133	0.151157	0.794761	0.426753	0.608258
Acbd6	452.425	0.111887	0.140838	0.794437	0.426941	0.608283
Dhx15	1739.77	0.0726042	0.091391	0.794434	0.426943	0.608283
Asxl2	1639.65	0.0789219	0.099336	0.794495	0.426907	0.608283
Nudt11	676.649	-0.0892959	0.112397	-0.794468	0.426923	0.608283
Odf2	835.716	-0.0852781	0.10743	-0.7938	0.427312	0.608629
Spock3	3148.19	0.134817	0.169848	0.79375	0.427341	0.608629
Zmat2	5767.37	0.137089	0.172721	0.793703	0.427369	0.608629
Sema6d	1418.31	-0.105594	0.133085	-0.793433	0.427526	0.608734
Pex1	513.972	0.0881309	0.111078	0.793414	0.427537	0.608734
Bcat1	1053.84	0.172022	0.216906	0.793074	0.427735	0.608772
Zfp322a	1981.12	-0.0890665	0.112311	-0.793036	0.427757	0.608772
Sfxn4	351.874	0.12851	0.162045	0.793052	0.427748	0.608772
Cntln	627.729	-0.0968264	0.122196	-0.792388	0.428134	0.609096
Mtmr9	546.802	0.0931738	0.117599	0.792304	0.428184	0.609121
Nell1	514.415	-0.0957918	0.121064	-0.79125	0.428798	0.609835
Ofd1	337.717	-0.104635	0.132267	-0.79109	0.428891	0.609899
Tmpo	1033.21	-0.0878047	0.111048	-0.790689	0.429126	0.610114
Elovl2	341.958	0.152003	0.192298	0.790457	0.429261	0.610209
Prpf4b	3060.74	-0.0667288	0.0844499	-0.790159	0.429435	0.610367
Gria2	32302.5	-0.093279	0.118146	-0.789523	0.429807	0.610707
St6galnac3	421.318	-0.142917	0.181092	-0.789195	0.429998	0.610926
Mir99ahg	2442.4	-0.119933	0.152007	-0.788997	0.430114	0.611063
Rmdn1	661.75	0.10528	0.133489	0.788681	0.430299	0.611139
Bsdc1	503.738	0.100726	0.127781	0.78827	0.430539	0.611243
Nemf	5354.62	0.0764034	0.0969006	0.788472	0.43042	0.611243
Dsp	388.601	-0.299464	0.37985	-0.788375	0.430477	0.611243
Zzz3	1343.8	0.0726526	0.09219	0.788075	0.430653	0.611348
Ccp110	881.441	0.115924	0.147161	0.787731	0.430854	0.611527
Rassf8	341.46	-0.105215	0.133628	-0.787372	0.431064	0.611666
Mmut	932.75	0.0934242	0.118658	0.787337	0.431085	0.611666
Amt	570.002	0.124855	0.158687	0.7868	0.431399	0.611952
Slc35f5	798.456	0.122287	0.155438	0.786726	0.431442	0.611961
Rpl23a	1212.81	0.098739	0.125519	0.786643	0.431491	0.612003
Wwp1	1139.81	-0.0896693	0.114061	-0.786152	0.431778	0.61225
Rnf130	2276.8	0.0918109	0.11681	0.785983	0.431877	0.612284
Senp7	2351.06	-0.074145	0.0943744	-0.785647	0.432074	0.612521
Mrs2	434.298	-0.113056	0.143949	-0.785386	0.432227	0.612673
Spen	650.644	0.0958293	0.122061	0.785091	0.4324	0.612797
Nr2c2	1090.21	0.0688029	0.0876974	0.784549	0.432718	0.6131
Gfra2	303.264	-0.195381	0.249368	-0.783504	0.433331	0.613728
Slitrk2	506.92	-0.142864	0.182438	-0.783085	0.433577	0.613918
Rps6ka2	314.488	-0.1137	0.145269	-0.782684	0.433812	0.614115
Orc5	856.449	0.167867	0.214616	0.782174	0.434112	0.614424
Cox6a1	21542.9	0.173899	0.222352	0.782088	0.434163	0.614424
Mmd	1890.21	0.110019	0.140723	0.781813	0.434324	0.614599
Cacna1a	593.241	-0.146337	0.187224	-0.781616	0.43444	0.614709
Gm37494	774.915	-0.107228	0.137278	-0.781106	0.43474	0.614946
Dhodh	371.752	0.137829	0.176508	0.780866	0.434881	0.614979
Akap7	782.692	-0.106823	0.136808	-0.780825	0.434905	0.614979
Ss18l2	3678.87	0.104085	0.133326	0.780681	0.43499	0.615058
Resp18	1412.19	0.113347	0.145244	0.78039	0.435161	0.615185
Snx30	836.823	0.101143	0.129642	0.780171	0.43529	0.615242
Zfp605	760.194	0.108554	0.139161	0.780061	0.435355	0.61528
Bhlhe40	649.426	-0.0954272	0.122398	-0.779646	0.435599	0.615545
Camsap2	3171.65	0.107204	0.137559	0.779333	0.435784	0.615641
Jun	1135.9	0.120948	0.155201	0.779304	0.4358	0.615641
Mras	1002.49	0.0955889	0.122679	0.779176	0.435876	0.615641
Rhoq	1045.45	0.093207	0.11967	0.778868	0.436057	0.615736
Lrrfip1	1086.04	0.100996	0.129715	0.7786	0.436215	0.615852
Tenm1	1030.63	-0.148389	0.190644	-0.778355	0.43636	0.615949
Ccdc85a	2353.1	-0.14639	0.188108	-0.778219	0.43644	0.616035
Exoc2	1060.18	0.110123	0.141538	0.778044	0.436543	0.616074
Pink1	1880.28	0.0970415	0.124788	0.77765	0.436775	0.616268
Fndc3a	1934.33	-0.0769275	0.0989525	-0.777419	0.436912	0.616407
Washc4	1837.37	0.0745166	0.0958749	0.777227	0.437025	0.616523
BC005537	4335.65	0.0734489	0.0945028	0.777215	0.437032	0.616523
Vps13b	1918.08	-0.0869187	0.111863	-0.777013	0.437151	0.616637
Utp18	487.358	0.0806921	0.103887	0.776728	0.437319	0.616751
Syn1	2012.22	0.15089	0.194249	0.776791	0.437282	0.616751
Pde4dip	1900.48	-0.072526	0.0934288	-0.77627	0.43759	0.616961
Dvl3	430.743	0.116219	0.149977	0.774913	0.438391	0.617796
Mbd1	849.869	0.0819933	0.105896	0.774283	0.438763	0.618187
Timm9	1432.67	0.103597	0.133883	0.773789	0.439055	0.618464
Pdcd4	3463.63	0.0982646	0.127002	0.773724	0.439094	0.618467
Brd4	1448.68	0.0891721	0.115313	0.773304	0.439343	0.618707
Twistnb	607.286	0.124911	0.16154	0.773255	0.439372	0.618713
Ap2b1	1235.07	0.133575	0.173018	0.772031	0.440096	0.619285
Dnajc2	721.943	0.126768	0.164342	0.771367	0.440489	0.61957
Ggnbp2	4298.83	0.0982811	0.127434	0.771231	0.44057	0.619603
Pou3f3	1263.53	-0.103948	0.134813	-0.771054	0.440675	0.61967
Mturn	1713.97	0.0966879	0.125431	0.770847	0.440797	0.619762
Rpl11	7497.74	0.081267	0.105436	0.770773	0.440841	0.619796
Kcnk2	479.746	-0.113634	0.147436	-0.770735	0.440864	0.619801
Chd5	436.738	0.141809	0.184083	0.770355	0.441089	0.619947
Slc30a7	447.575	0.0958214	0.124483	0.769754	0.441446	0.620192
Tet3	946.386	0.0944821	0.122749	0.76972	0.441466	0.620192
2610044O15Rik8	1500.64	0.131964	0.171436	0.769756	0.441445	0.620192
Focad	434.978	-0.142911	0.185881	-0.768828	0.441995	0.620726
Fam8a1	1808.65	0.0781397	0.101617	0.768962	0.441916	0.620726
Zfyve16	993.553	-0.0893474	0.116212	-0.76883	0.441995	0.620726
Rbfox1	3611.43	0.147427	0.191746	0.768868	0.441972	0.620726
Stam2	762.423	0.0923205	0.120123	0.768546	0.442163	0.620767
Eef1akmt2	2051.33	0.112391	0.146234	0.76857	0.442148	0.620767
Mcoln1	415.204	0.134839	0.175473	0.768432	0.44223	0.620809
Dab1	2519.52	0.0846357	0.110288	0.767405	0.442841	0.62137
Rev3l	3094.66	-0.0785526	0.102399	-0.767119	0.443011	0.621449
Chgb	7319.69	0.178022	0.232127	0.766915	0.443132	0.621564
Zfp711	670.813	-0.096495	0.125834	-0.766843	0.443175	0.621586
Usp47	2524.92	0.0749988	0.097864	0.766357	0.443464	0.621895
Rock2	7635.58	-0.0926283	0.120888	-0.766235	0.443537	0.621931
Zfand2a	323.218	0.134572	0.175874	0.765161	0.444176	0.622571
Cwc27	1290.75	0.0995413	0.130184	0.764623	0.444496	0.622885
Insr	1218.33	-0.0644481	0.0842992	-0.764516	0.44456	0.622894
Actn1	506.055	0.142178	0.186014	0.76434	0.444665	0.622987
Sidt1	576.308	-0.113922	0.149405	-0.762501	0.445761	0.624146
Eya1	317.467	0.108049	0.142	0.760908	0.446712	0.625073
Tomm20	2448.75	0.10983	0.144361	0.760804	0.446774	0.625079
Fndc3b	785.452	0.0760006	0.0999058	0.760723	0.446823	0.625094
Snap25	53170.4	0.254478	0.335046	0.759531	0.447535	0.625766
Nol4	1372.82	0.0862605	0.113614	0.759239	0.447709	0.625827
Zrsr1	909.612	-0.0951152	0.125331	-0.758913	0.447905	0.626006
Rnf103	1202.51	0.0897419	0.118272	0.758775	0.447987	0.626021
1810026B05Rik	1227.91	-0.128681	0.169647	-0.758525	0.448137	0.626129
Taf7	849.158	0.0979905	0.129209	0.75839	0.448218	0.62619
Gatad2b	1809.63	-0.0675535	0.0891358	-0.757872	0.448528	0.62645
C2cd3	467.386	0.0806122	0.106395	0.757672	0.448648	0.62654
Spag1	302.298	0.134228	0.177216	0.757426	0.448795	0.626637
Eif3e	7663.75	0.11622	0.153479	0.757237	0.448908	0.626666
Zfp995	572.253	0.106325	0.14041	0.757241	0.448906	0.626666
Grb10	460.042	-0.0860992	0.113746	-0.756945	0.449083	0.626824
Smyd3	821.61	-0.101196	0.133764	-0.756526	0.449334	0.627067
Clvs2	887.054	0.116111	0.153589	0.755982	0.44966	0.627333
Fgf14	862.126	0.143052	0.189238	0.755938	0.449686	0.627343
Rhot1	1120.16	0.107975	0.142872	0.755745	0.449802	0.627397
Fto	1475.2	0.0922413	0.122135	0.755241	0.450105	0.627684
Tfdp2	614.041	0.095012	0.125799	0.755271	0.450086	0.627684
Rab11fip2	1783.22	-0.0895798	0.118713	-0.754593	0.450493	0.627983
Fxyd7	445.065	0.165916	0.219896	0.754519	0.450537	0.628018
Nhs	334.154	-0.136696	0.181187	-0.754446	0.450581	0.628052
Nr1d2	1515.42	-0.0903411	0.119776	-0.754249	0.4507	0.628163
Nipbl	3024.88	0.0683896	0.0907272	0.753794	0.450973	0.628274
Gm45263	315.385	-0.141458	0.18776	-0.753399	0.45121	0.628439
Mccc1	465.086	-0.0907388	0.120536	-0.752792	0.451575	0.628654
Acvr1c	424.803	0.156873	0.208525	0.752301	0.45187	0.628984
Chga	543.324	0.13002	0.172928	0.751876	0.452125	0.629259
Fem1b	1802.11	0.100092	0.133212	0.751373	0.452428	0.629584
Rb1	1125.17	0.085847	0.114292	0.751119	0.452581	0.629731
Wapl	3538.14	0.106073	0.141243	0.750999	0.452653	0.629751
Ybx1	2127.41	0.0993803	0.132412	0.750538	0.452931	0.630002
Pdap1	2046.95	0.107585	0.143394	0.750278	0.453088	0.630071
St13	11346.1	0.13036	0.173761	0.750229	0.453117	0.630071
Itpka	1026.57	-0.0924863	0.123303	-0.750074	0.45321	0.630174
Grm1	574.164	0.111873	0.149172	0.749959	0.45328	0.630186
Ipo11	1023.46	0.121853	0.162744	0.748736	0.454017	0.630755
Grsf1	2274.13	0.107478	0.143793	0.747448	0.454793	0.631613
Ubxn7	880.351	-0.109114	0.146024	-0.747235	0.454922	0.631623
Apopt1	616.602	0.147452	0.197478	0.746679	0.455257	0.631964
Fam135b	2099.28	-0.0810407	0.108555	-0.74654	0.455341	0.632001
Septin7	26608.6	0.0952193	0.127598	0.746242	0.455521	0.632116
Rtn2	393.004	0.110509	0.148113	0.746112	0.4556	0.632171
Pfdn5	9008.85	0.0748383	0.100347	0.745791	0.455793	0.632265
Gnl3l	5333.53	0.110875	0.148683	0.745719	0.455837	0.632265
Lpin2	1802.02	0.0681654	0.0914865	0.745088	0.456219	0.632583
Spry2	1428.65	0.133607	0.179352	0.744945	0.456305	0.632642
Rab9b	720.178	-0.148099	0.198983	-0.744277	0.456709	0.633034
Arl6ip5	1235.12	0.153552	0.206467	0.743714	0.457049	0.633397
Arpp21	8331.86	-0.119503	0.160723	-0.743536	0.457157	0.633519
Mpdz	1615.58	-0.0794823	0.106949	-0.743179	0.457373	0.633765
Tceanc2	445.018	0.101799	0.137036	0.742861	0.457566	0.633897
Zfp101	540.25	-0.095202	0.128254	-0.742294	0.45791	0.634237
Ice2	570.719	-0.0947756	0.127698	-0.742186	0.457974	0.6343
Reep1	1889.67	0.12751	0.171853	0.741971	0.458105	0.634353
Mal	1939.32	0.229185	0.309059	0.741556	0.458356	0.634559
Spin1	7028.78	0.139258	0.187811	0.741476	0.458405	0.634572
Dsc3	538.033	-0.285807	0.38592	-0.740584	0.458945	0.635149
Ank2	12767.8	0.0807181	0.109041	0.740252	0.459147	0.635328
Ccdc174	1716.71	0.0759867	0.102715	0.739783	0.459432	0.635614
Znrf1	815.38	-0.0973614	0.131725	-0.739127	0.45983	0.635922
Thrb	714.363	-0.106202	0.143686	-0.739125	0.459831	0.635922
Erc2	5487.09	0.11535	0.156155	0.73869	0.460095	0.636206
Triqk	672.324	-0.123495	0.167275	-0.738275	0.460347	0.636419
Lurap1l	619.832	0.127867	0.173235	0.738115	0.460445	0.636527
Pde4b	1672.29	0.0947655	0.12842	0.737936	0.460553	0.63665
Ddx18	943.372	0.0876774	0.118856	0.737675	0.460712	0.636761
Fam91a1	1538.6	0.0753036	0.102169	0.737051	0.461092	0.63715
Prpf4	477.32	0.0908621	0.12334	0.736681	0.461316	0.637352
Tsc1	597.736	-0.0975514	0.132575	-0.735818	0.461842	0.637754
Dnajc8	6716.83	0.0892204	0.121254	0.735816	0.461843	0.637754
Zfp9	613.944	-0.105746	0.143696	-0.735898	0.461793	0.637754
Cemip2	314.86	-0.116231	0.158049	-0.735407	0.462092	0.638016
Atg4c	878.221	0.156194	0.212422	0.735301	0.462156	0.638051
Uggt1	767.456	0.0827717	0.112607	0.735049	0.46231	0.638209
Chmp2b	2209.44	0.130092	0.177061	0.73473	0.462504	0.638423
Ptpro	724.711	0.115078	0.156767	0.734071	0.462906	0.638808
Polr3a	701.16	0.0919084	0.125334	0.733305	0.463373	0.63935
Ap1g1	1135.13	0.092022	0.125558	0.732904	0.463617	0.639606
D630045J12Rik	508.029	0.125236	0.170952	0.732579	0.463815	0.639756
Dgkd	1375.4	0.0764309	0.104392	0.732155	0.464074	0.639907
Glrx2	1446.48	0.129303	0.176753	0.731545	0.464447	0.64026
Gm14305	1209.09	0.124449	0.170215	0.731124	0.464703	0.640505
Cdh7	371.769	-0.182983	0.25044	-0.730647	0.464995	0.640771
Zcchc14	1347.03	0.0745539	0.102059	0.730499	0.465085	0.640841
Pxdc1	375.792	0.141162	0.193293	0.730303	0.465205	0.640952
Dcc	1052.27	0.145411	0.199119	0.730271	0.465224	0.640952
Sestd1	1555.43	0.112115	0.153748	0.729215	0.46587	0.6416
Rpl26	11212.9	0.0847014	0.116162	0.729169	0.465898	0.6416
Kndc1	585.798	0.120493	0.165282	0.729013	0.465994	0.641631
Znrd1as	521.816	0.114041	0.156498	0.728706	0.466181	0.641816
Trpc1	968.935	-0.0920796	0.126592	-0.727372	0.466998	0.642577
Ric8b	498.718	0.0885453	0.121741	0.727323	0.467028	0.642592
Zfp260	3044.59	0.106808	0.146877	0.727198	0.467105	0.64261
Vcl	409.582	0.0969068	0.133271	0.72714	0.46714	0.64261
Eed	707.298	0.122172	0.168038	0.727051	0.467195	0.642622
Cpeb4	2858.58	-0.0772119	0.106304	-0.726332	0.467635	0.642945
Slc18a2	366.154	-0.110631	0.152327	-0.726271	0.467672	0.64296
Exoc4	1432.09	-0.0666556	0.0917994	-0.726101	0.467777	0.643077
Hprt	9079.75	0.143741	0.197981	0.726035	0.467817	0.643105
C230071H17Rik	354.92	-0.163796	0.225947	-0.72493	0.468495	0.643737
Paqr9	1576.33	0.0896152	0.123741	0.724216	0.468933	0.644121
Cerk	361.101	0.104278	0.144028	0.724011	0.469059	0.644239
Tmem18	977.937	0.0795337	0.109884	0.7238	0.469189	0.644317
Fam126b	5769.37	-0.075313	0.104085	-0.723572	0.469328	0.644391
Elac1	343.618	0.108785	0.150361	0.723497	0.469375	0.644428
Maml2	802.247	0.150186	0.207703	0.723083	0.469629	0.644675
A830082N09Rik	559.805	-0.102619	0.14192	-0.723074	0.469634	0.644675
Dpysl2	14927.6	0.141101	0.195206	0.722833	0.469782	0.644796
Rtn4	5431.95	0.0965318	0.133641	0.722319	0.470098	0.645121
Klf12	835.038	0.0851724	0.118129	0.721009	0.470904	0.645954
Purg	697.706	-0.0942232	0.130719	-0.720806	0.471029	0.646043
Ints6	1171.14	-0.077636	0.107735	-0.720617	0.471145	0.646168
Ivns1abp	1679.67	0.0794941	0.110393	0.720101	0.471463	0.646475
Anp32a	7253.95	0.074369	0.103274	0.720113	0.471455	0.646475
Kras	2208.5	-0.0752562	0.104562	-0.719729	0.471692	0.646605
Zfp91	2561.98	0.100324	0.139498	0.719178	0.472031	0.646832
Ankrd45	406.411	-0.158771	0.220831	-0.718971	0.472159	0.64691
Vps4b	1810.36	0.101484	0.141216	0.718648	0.472358	0.647101
Ndufab1	1735.91	0.261567	0.364027	0.718537	0.472426	0.647167
Ubp1	790.057	0.0766576	0.106761	0.718031	0.472738	0.647376
Homer1	2593.04	0.0952842	0.132693	0.71808	0.472708	0.647376
Las1l	1036.66	0.0989701	0.137822	0.718099	0.472697	0.647376
Mtm1	503.337	-0.0875724	0.121985	-0.717897	0.472821	0.647456
Trpc4	740.783	0.100548	0.140195	0.717203	0.473249	0.647854
Srek1	4380.76	0.0871059	0.121464	0.717135	0.473291	0.647854
Tmem191c	454.483	0.142587	0.19884	0.717092	0.473317	0.647854
Zbtb14	317.035	0.103752	0.14468	0.717114	0.473304	0.647854
Rmnd5a	1825.56	0.0818361	0.11422	0.716475	0.473698	0.648198
Vbp1	6084.81	0.142635	0.199146	0.71623	0.473849	0.648328
Nmnat2	1945.85	0.121537	0.169766	0.715908	0.474048	0.648496
Kitl	727.673	-0.246637	0.344515	-0.715896	0.474055	0.648496
Ccdc191	777.028	0.0692366	0.096801	0.715247	0.474456	0.648842
Cul3	4089.23	0.0894991	0.125295	0.714309	0.475036	0.649455
Nrip1	1244.69	-0.0837004	0.117208	-0.714116	0.475155	0.649508
1700086L19Rik	928.571	0.185124	0.259294	0.713952	0.475257	0.649585
Afdn	1513.85	-0.0628901	0.0881066	-0.713795	0.475354	0.64967
Tspan9	382.817	0.116	0.162519	0.713761	0.475375	0.649672
Rpl34	6578.05	0.0824435	0.115572	0.713351	0.475629	0.649991
Timm10b	688.226	0.124258	0.174372	0.712603	0.476091	0.650377
Cab39	4927.77	0.0937531	0.131693	0.711906	0.476523	0.650755
Abcg2	414.494	0.0941535	0.132425	0.710995	0.477087	0.651217
Dscam	718.484	0.0856699	0.120556	0.710624	0.477318	0.651321
Nwd2	687.678	-0.122034	0.17186	-0.710079	0.477655	0.651582
Actr2	21189.8	0.123558	0.173988	0.71015	0.477611	0.651582
Vcpkmt	302.509	0.187301	0.263769	0.710095	0.477645	0.651582
Ogfrl1	5144.71	0.14513	0.204414	0.709981	0.477716	0.651637
Ube2w	5636.3	0.133803	0.188495	0.70985	0.477797	0.65172
Rnft1	1305.05	0.117473	0.16557	0.709505	0.478011	0.651848
Mnat1	1126.21	0.0950786	0.134039	0.709336	0.478116	0.651936
Eif3f	1054.3	-0.0995308	0.140449	-0.70866	0.478535	0.652207
Ccnt1	1432.57	0.0763793	0.107811	0.708455	0.478663	0.652326
Top1	3606.64	0.110814	0.15645	0.708304	0.478756	0.652426
Amot	468.224	0.089306	0.12609	0.708271	0.478777	0.652427
Pde10a	926.938	0.0863951	0.122	0.708158	0.478847	0.652468
Polr3e	312.697	0.10493	0.148222	0.707921	0.478994	0.652585
Slc4a4	8482.69	0.0602205	0.0850975	0.707665	0.479153	0.652775
Svop	532.539	0.129665	0.183342	0.707232	0.479422	0.653032
Fat3	789.249	-0.10084	0.142725	-0.70653	0.479859	0.653434
Gm20754	1173.22	-0.141719	0.200755	-0.705927	0.480233	0.653753
Fbh1	773.574	0.10806	0.15319	0.7054	0.480561	0.653816
Csmd2	405.337	0.0930618	0.131868	0.705717	0.480364	0.653816
Parp2	1934.61	0.0863674	0.122427	0.705458	0.480525	0.653816
Fam234b	1180.84	0.0980201	0.139017	0.705096	0.480751	0.653991
Fgf12	2781.71	-0.105749	0.150099	-0.704529	0.481103	0.654251
Taf1	2545	0.0785959	0.111554	0.704555	0.481087	0.654251
Uevld	448.079	-0.10046	0.142629	-0.704339	0.481221	0.654302
Polr3k	3524.55	0.147686	0.209708	0.704249	0.481278	0.654351
Tef	3117.73	0.0799009	0.113471	0.704155	0.481336	0.654404
Btbd7	894.721	0.0749259	0.106524	0.703374	0.481823	0.654818
Chd9	3231.44	-0.0610642	0.0868297	-0.703264	0.481891	0.654856
Ttn	854.388	-0.222596	0.31715	-0.701861	0.482766	0.655688
Atp7a	368.393	0.101745	0.145069	0.70136	0.483078	0.655943
Nlgn2	1097.27	0.0985659	0.140589	0.701093	0.483245	0.656065
Coro7	451.998	0.110277	0.157312	0.701006	0.483299	0.656111
Ash1l	5556.03	0.0583328	0.083366	0.699719	0.484103	0.656765
Zfp874b	328.064	-0.0989658	0.14143	-0.699753	0.484082	0.656765
Sirt1	403.09	0.105097	0.15028	0.699343	0.484338	0.656916
Socs4	754.858	0.0775426	0.110875	0.699369	0.484321	0.656916
Lmo7	1897.33	0.109694	0.156982	0.698768	0.484697	0.657322
Spice1	325.868	-0.0882014	0.12626	-0.69857	0.484821	0.657462
Pgm3	346.301	0.129993	0.186141	0.698361	0.484951	0.657556
Cbll1	915.533	-0.0902288	0.12929	-0.697882	0.485251	0.657771
Ncoa7	2843.23	-0.0899083	0.128946	-0.697254	0.485644	0.658084
mt-Nd1	62312.7	0.0903999	0.129732	0.69682	0.485915	0.658369
Timp4	1161.75	0.161171	0.231359	0.696626	0.486037	0.658451
Fbxo41	778.527	0.103348	0.148515	0.695877	0.486506	0.658855
Esco1	2056.96	0.0962851	0.138384	0.695784	0.486564	0.65889
Gnaq	3314.37	0.108364	0.155865	0.69524	0.486905	0.659187
Sorcs3	507.123	-0.165092	0.237511	-0.695092	0.486998	0.659268
Mrps35	372.83	0.124062	0.178642	0.694471	0.487387	0.659537
Eif5a2	736.745	-0.101492	0.146244	-0.693992	0.487687	0.659705
Fam92a	2241.01	0.106794	0.154287	0.69218	0.488825	0.660712
Lmbrd1	4098.35	0.0749885	0.108364	0.692002	0.488936	0.660807
Kdm7a	1995.19	0.0760537	0.109941	0.69177	0.489082	0.660895
Slc4a8	641.657	0.104261	0.150714	0.691778	0.489077	0.660895
Pla2g12a	359.612	0.0995054	0.143861	0.691677	0.48914	0.660899
Ezh1	1402.73	0.116714	0.168794	0.691459	0.489277	0.660966
Sdad1	459.928	0.113431	0.164081	0.691312	0.48937	0.660988
Cacna1d	710.96	0.0851176	0.123116	0.691359	0.48934	0.660988
Zfp26	870.637	-0.101435	0.146781	-0.691063	0.489526	0.661012
Ube3c	1409.99	0.0872869	0.126353	0.690816	0.489681	0.661114
Fam193b	457.07	-0.110148	0.159438	-0.690854	0.489657	0.661114
Rab3gap1	1555.28	0.100353	0.145369	0.690333	0.489985	0.661372
Mier3	1350.78	0.116149	0.168314	0.690073	0.490148	0.661537
Tspyl4	1417.29	0.0951426	0.137934	0.68977	0.490339	0.661648
Pgap2	308.032	-0.0829625	0.120383	-0.689156	0.490725	0.661986
Smad2	390.06	0.0869292	0.12615	0.689096	0.490763	0.662009
Zfp606	619.285	-0.0856465	0.124902	-0.685711	0.492895	0.663895
Rnf2	1333.62	0.104037	0.151738	0.685641	0.49294	0.663925
Poc5	913.86	0.15111	0.220572	0.685082	0.493292	0.664289
Gm32647	339.541	-0.142898	0.208733	-0.684598	0.493598	0.664536
Huwe1	4041.09	0.0750802	0.109885	0.68326	0.494443	0.665232
Appl1	3924.79	-0.0756462	0.110827	-0.68256	0.494885	0.66557
Col25a1	821.091	-0.110928	0.162638	-0.682057	0.495203	0.665863
N4bp2l1	757.327	0.112513	0.165062	0.681637	0.495469	0.666098
Ankle2	1282.14	0.0666241	0.0977851	0.681332	0.495661	0.666209
Pvt1	610.24	0.123405	0.181168	0.681164	0.495767	0.666289
Pikfyve	1717.77	-0.0948124	0.139221	-0.681022	0.495857	0.666323
Mllt3	954.799	-0.0803723	0.118146	-0.68028	0.496327	0.666751
Slc6a6	1639.63	0.0745131	0.109562	0.680098	0.496442	0.666809
Mapk8	2230.29	-0.087916	0.129298	-0.679951	0.496536	0.666809
Pid1	617.134	-0.0942614	0.138682	-0.679694	0.496698	0.666857
Elmod2	495.395	0.074034	0.10898	0.679334	0.496927	0.666969
Dimt1	629.639	0.122011	0.179697	0.678981	0.49715	0.667188
Trip12	4307.38	0.0615498	0.0906732	0.678809	0.497259	0.667217
Hspa13	1634.14	0.0931556	0.137246	0.678751	0.497296	0.667218
Epc2	908.954	0.0781304	0.115173	0.678374	0.497534	0.667416
Zfp804a	401.639	-0.101095	0.14903	-0.678356	0.497546	0.667416
Gpd1l	543.028	0.108563	0.16008	0.678182	0.497656	0.667509
Bex1	926.188	0.0906457	0.133698	0.677989	0.497779	0.667624
Scyl3	403.39	0.0820616	0.121055	0.677886	0.497844	0.667651
Glmn	766.441	0.0959673	0.14162	0.677641	0.497999	0.667776
Sh3gl2	2624.92	0.157023	0.232033	0.676726	0.49858	0.668471
Mmp16	2111.59	-0.0756023	0.111749	-0.676537	0.4987	0.668583
Suds3	633.293	0.0840691	0.124301	0.676336	0.498827	0.668637
Dmxl2	4716.72	0.103565	0.1534	0.675132	0.499592	0.669442
Kcnq2	1023.7	0.121397	0.179838	0.675033	0.499655	0.669498
Unc13a	529.248	0.108711	0.161307	0.673941	0.500349	0.669961
Serf1	602.116	0.138317	0.205212	0.67402	0.500298	0.669961
Mtf2	2195.42	0.0920793	0.136672	0.673726	0.500486	0.670029
Leng8	433.146	0.10492	0.15575	0.673646	0.500536	0.670043
Gm42372	633.369	0.0916601	0.136082	0.673565	0.500588	0.670085
Hnrnpr	4677.87	0.066017	0.0980311	0.673429	0.500674	0.670173
Dpp6	1920.99	-0.0772118	0.114701	-0.673158	0.500847	0.670294
Tomm70a	4256.56	0.0969992	0.144257	0.672404	0.501326	0.670591
Naa40	341.079	0.0881996	0.131196	0.672275	0.501409	0.67065
Armcx5	1134.72	-0.11357	0.168953	-0.672199	0.501457	0.670654
Hspa9	5137.36	0.097725	0.145409	0.672072	0.501538	0.670693
Tac1	584.154	-0.173152	0.257758	-0.671763	0.501734	0.6709
Ubn1	744.213	0.0786199	0.11707	0.671562	0.501863	0.670923
Zcrb1	1813.37	0.174034	0.259212	0.671398	0.501967	0.67099
Ro60	3879.91	-0.0629698	0.0938138	-0.671221	0.502079	0.671046
Rps19bp1	583.065	0.231061	0.34421	0.67128	0.502042	0.671046
Pcdhb7	548.422	0.0996368	0.148442	0.671218	0.502082	0.671046
Fyttd1	5023.81	0.0873149	0.130095	0.671162	0.502117	0.671054
Nup155	386.591	0.0956863	0.142613	0.67095	0.502252	0.671151
Stx17	781.426	0.0809951	0.120745	0.670796	0.502351	0.671235
Pdpk1	1575.05	0.0812297	0.121146	0.670513	0.502531	0.671357
Fgf1	325.347	0.0936133	0.139662	0.670286	0.502676	0.671436
Tpd52	3423.85	0.11819	0.176401	0.670009	0.502852	0.671593
Phlpp1	1348.5	0.0663101	0.0991625	0.668701	0.503686	0.672506
Rab6b	4772.38	0.117937	0.17641	0.668539	0.50379	0.672541
Magef1	459.359	0.134159	0.20067	0.668552	0.503781	0.672541
Pim2	431.243	0.118206	0.176875	0.668301	0.503942	0.672633
Asph	3210.94	0.116018	0.17368	0.667996	0.504136	0.67281
Map7	725.94	0.0714209	0.107017	0.667382	0.504528	0.67314
Ids	3504.84	-0.0987574	0.148024	-0.66717	0.504663	0.673265
Tbc1d1	308.541	0.088257	0.132461	0.666286	0.505228	0.673608
Rpl27a	3322.09	0.073172	0.109869	0.665995	0.505414	0.673713
Ext1	704.897	-0.0848083	0.127379	-0.665796	0.505542	0.673808
Dcaf6	690.817	-0.0754553	0.113349	-0.66569	0.505609	0.673834
Ube2r2	1673.9	0.0828814	0.124545	0.665476	0.505746	0.673962
Hnrnpl	429.578	0.0861035	0.129431	0.665249	0.505891	0.6741
Tnpo2	321.725	-0.107196	0.161555	-0.663526	0.506994	0.675096
Tyw3	344.466	0.0952454	0.143607	0.663238	0.507178	0.675123
Sncb	630.705	0.160199	0.241558	0.663189	0.50721	0.675123
Pde7b	412.337	-0.168501	0.254347	-0.662484	0.507661	0.675432
Slc7a5	324.118	-0.121164	0.18303	-0.66199	0.507978	0.675743
Vapb	788.728	0.0971076	0.146788	0.661549	0.50826	0.675949
Snhg1	761.234	0.0832913	0.125901	0.661561	0.508253	0.675949
Nasp	933.734	-0.0655899	0.0992889	-0.660597	0.508871	0.676543
Hmgxb4	622.516	0.069735	0.105686	0.659833	0.509361	0.676941
Ints13	554.638	0.077078	0.116871	0.659515	0.509565	0.677133
Snx25	720.129	0.0975028	0.147895	0.659271	0.509722	0.6772
Zfp846	897.245	-0.0720943	0.109369	-0.659181	0.509779	0.677205
Neto1	3806.79	0.205688	0.312287	0.65865	0.510121	0.677552
Letm2	441.594	-0.073356	0.111435	-0.658288	0.510353	0.677683
B3gat1	469.619	0.105816	0.160803	0.658043	0.510511	0.677807
Eya4	332.777	0.115119	0.175198	0.657082	0.511128	0.678403
Apaf1	707.246	-0.111578	0.169816	-0.657052	0.511148	0.678403
Syt4	6505.66	0.0838744	0.127806	0.656263	0.511655	0.678772
Rnmt	3462.86	0.0945892	0.144128	0.656288	0.511639	0.678772
Zfp248	519.786	0.099781	0.152293	0.65519	0.512345	0.679422
Gnal	1236.06	0.0915629	0.139767	0.655111	0.512396	0.679422
Wasl	3100.31	-0.0927397	0.141633	-0.654791	0.512602	0.679557
Jakmip3	525.374	0.0827428	0.126423	0.65449	0.512796	0.67973
Ube2ql1	1789.64	0.130599	0.199683	0.654034	0.51309	0.680017
Pantr1	4064.73	-0.0858356	0.131426	-0.653108	0.513687	0.680657
Gosr1	949.752	0.0867128	0.132828	0.652823	0.513871	0.680793
Atp5mpl	5936.61	0.110786	0.169722	0.652749	0.513918	0.680818
Pafah1b1	6783.81	0.0947641	0.145219	0.652561	0.514039	0.680906
Uqcrb	9355.82	0.094124	0.144302	0.652269	0.514227	0.681062
Ylpm1	3294.44	-0.0563028	0.0863522	-0.652013	0.514393	0.681191
Lars	2670.29	0.0952384	0.146086	0.651934	0.514444	0.681191
Kcnc1	1042.52	0.0989726	0.151985	0.6512	0.514918	0.681624
Pigm	372.059	0.0839932	0.129037	0.650925	0.515095	0.681831
Wnk3	1254.75	-0.0792342	0.121854	-0.650238	0.515539	0.682248
Zkscan3	1180.04	0.0684432	0.105283	0.650085	0.515637	0.682326
Rimbp2	633.007	0.108305	0.166646	0.649911	0.51575	0.682405
Nrxn3	3510.42	0.101621	0.156367	0.649889	0.515764	0.682405
Yae1d1	863.236	0.0888607	0.136795	0.649592	0.515956	0.682526
Tex10	634.854	0.101604	0.15655	0.649023	0.516324	0.682567
Map4	6961.44	0.0850772	0.131056	0.649165	0.516232	0.682567
Cbwd1	761.966	-0.102291	0.157539	-0.649305	0.516142	0.682567
Cyth1	523.338	0.0893731	0.137754	0.648788	0.516475	0.682712
Nsun3	443.933	-0.0913342	0.140784	-0.648755	0.516496	0.682712
Cwf19l1	424.666	0.0849753	0.131034	0.648499	0.516663	0.682804
Pfkfb2	700.006	0.12399	0.19138	0.647874	0.517066	0.68316
Rtf1	1538.64	0.10066	0.155877	0.645765	0.518431	0.684406
Zcchc7	1974.3	-0.0557084	0.0863793	-0.644928	0.518974	0.684983
Usp13	387.758	-0.138512	0.214837	-0.644731	0.519101	0.685096
Fbxl4	424.903	0.123743	0.192028	0.644398	0.519317	0.685276
Wdr17	520.791	-0.100304	0.155653	-0.644407	0.519312	0.685276
Xpo1	2384.28	-0.080182	0.124412	-0.644487	0.519259	0.685276
Zmym2	3320.5	-0.0855243	0.132804	-0.643991	0.519581	0.685462
Phf20l1	4659.65	-0.0692017	0.107486	-0.643822	0.519691	0.685484
Usp3	793.305	0.0717097	0.111429	0.643545	0.51987	0.685572
Fancl	460.666	0.0983894	0.152861	0.643653	0.519801	0.685572
Uspl1	965.566	0.0787882	0.122546	0.642926	0.520272	0.685888
Med31	1218.69	0.0941295	0.146724	0.641543	0.52117	0.686639
Eml4	809.682	0.0649021	0.101168	0.641527	0.52118	0.686639
Kcnj6	355.59	0.117533	0.183255	0.641363	0.521287	0.686724
Rab12	1343.06	0.0754304	0.117695	0.640897	0.52159	0.687039
Cox5a	1236.66	0.239546	0.373881	0.640702	0.521716	0.687128
Ier3ip1	2425.94	0.0784795	0.122618	0.64003	0.522153	0.687464
Csnk1e	950.5	0.0864136	0.135172	0.639284	0.522638	0.687974
Mgat3	1144.69	0.0862838	0.135008	0.639101	0.522757	0.688103
Gsk3b	5766.95	0.111444	0.174405	0.638992	0.522828	0.688141
Lrp12	769.48	0.0978051	0.153072	0.638947	0.522857	0.688151
Ttc3	29712.9	0.0811724	0.127053	0.638884	0.522898	0.688154
Ccdc137	357.776	0.0916218	0.143483	0.638557	0.523111	0.688262
Prpf38b	1380.73	-0.0851139	0.133462	-0.637737	0.523645	0.688713
Tdp2	750.111	0.0894695	0.140446	0.637037	0.524101	0.689089
Eif4a2	15184.3	0.131097	0.205849	0.63686	0.524216	0.689157
Smap2	982.478	0.087956	0.138133	0.636747	0.524289	0.689198
Scamp1	3010.62	0.113942	0.179018	0.636486	0.52446	0.689366
Mcm6	333.885	0.0963513	0.151487	0.636038	0.524752	0.689495
Cmc4	350.369	-0.103991	0.163471	-0.636142	0.524684	0.689495
Rab3gap2	623.732	0.105387	0.165784	0.635688	0.52498	0.689568
Utrn	1150.57	0.0678539	0.106733	0.635735	0.524949	0.689568
Reps1	655.193	0.0840208	0.132217	0.635475	0.525119	0.689673
Atp2c1	2286.36	0.0773731	0.121842	0.635031	0.525408	0.689887
Dck	836.352	-0.0948118	0.149432	-0.634481	0.525767	0.690188
Arl13b	361.317	-0.0735012	0.115855	-0.634426	0.525803	0.690188
Zfp12	542.079	0.0754353	0.118974	0.63405	0.526049	0.69042
Kif1b	15186.9	0.0939413	0.148224	0.633779	0.526225	0.69054
Nlgn1	4574.54	0.130305	0.205611	0.633743	0.526249	0.690543
Lrrc58	5347.13	0.0640155	0.101191	0.632623	0.52698	0.691207
Rras2	480.028	0.10443	0.165109	0.632489	0.527067	0.691237
5530601H04Rik	1271.51	-0.109064	0.172439	-0.632476	0.527076	0.691237
Eif2ak4	358.581	-0.0800865	0.126687	-0.63216	0.527282	0.691397
Zfp236	434.407	-0.0682777	0.108059	-0.631858	0.527479	0.691543
Rragd	1437.87	0.0852235	0.134892	0.63179	0.527524	0.691574
Pcgf6	550.503	-0.0809981	0.128302	-0.631306	0.52784	0.691857
Atg12	2451.35	0.1049	0.166465	0.630165	0.528587	0.692629
Crhbp	439.377	-0.202802	0.322175	-0.629478	0.529036	0.692941
Zfp811	524.925	-0.0992827	0.157859	-0.628931	0.529394	0.693354
Slc35e1	380.463	0.102196	0.162577	0.628602	0.52961	0.693487
Arntl	351.137	0.0789043	0.125742	0.627508	0.530327	0.693908
Wdr33	2966.75	0.088138	0.140505	0.627295	0.530466	0.693918
Zfp451	1961.67	0.0740014	0.118095	0.626627	0.530904	0.694295
Cep68	404.745	0.0817049	0.130573	0.62574	0.531486	0.694972
Msi2	1651.26	0.0795889	0.127244	0.625485	0.531653	0.695107
Rcan2	1485.14	-0.0840521	0.134439	-0.625208	0.531834	0.695148
Lztfl1	2389.38	-0.0734615	0.117518	-0.625111	0.531898	0.695177
Wdfy3	1648.87	0.0752781	0.120439	0.625031	0.53195	0.695216
Cog5	919.173	0.107164	0.171467	0.624983	0.531982	0.69523
Cry2	1353.69	0.0829167	0.132701	0.624837	0.532078	0.695298
Calb2	3803.34	0.237713	0.380721	0.624377	0.53238	0.695638
Med6	1205.95	0.0846227	0.135618	0.623978	0.532642	0.695896
Msmo1	1426.99	-0.130685	0.209608	-0.623474	0.532973	0.69616
Zdhhc13	469.953	0.111546	0.179015	0.623107	0.533214	0.696326
Kbtbd7	1012.62	-0.0801878	0.128857	-0.6223	0.533745	0.696792
Dclre1c	448.927	0.0873044	0.140398	0.621833	0.534051	0.697008
Nup98	647.439	-0.0781648	0.12597	-0.620504	0.534926	0.697617
Med14	825.773	0.0760726	0.122592	0.620534	0.534906	0.697617
Cntn1	14435.1	0.118228	0.190568	0.6204	0.534995	0.697678
Pcmtd1	3892.46	-0.0785136	0.126596	-0.620191	0.535132	0.697802
Pigb	471.691	-0.0782776	0.126227	-0.620133	0.53517	0.697815
Pum2	5271.52	0.062119	0.100276	0.619482	0.535599	0.698101
Gm19938	410.359	-0.114021	0.184292	-0.618696	0.536116	0.698692
Cck	899.746	-0.234877	0.379679	-0.618619	0.536167	0.69873
Dhps	537.74	0.133293	0.215586	0.618281	0.53639	0.698905
Iigp1	403.277	0.163466	0.264429	0.618184	0.536454	0.698907
Vti1a	642.754	0.0815328	0.131918	0.618055	0.536539	0.698955
Pdp1	1712.81	0.0623643	0.100937	0.617852	0.536673	0.699048
Tcf12	1953	0.0553343	0.0896854	0.616982	0.537246	0.699659
Rpl22l1	2285.71	-0.0763674	0.124515	-0.613317	0.539667	0.701601
Arl5a	1719.83	0.0778211	0.127	0.612766	0.540031	0.7018
Rad18	848.353	0.132187	0.215724	0.612758	0.540036	0.7018
Dusp8	506.475	0.0905405	0.147763	0.612741	0.540048	0.7018
Sema6a	523.638	0.07226	0.117905	0.612868	0.539964	0.7018
Peli3	303.399	-0.0926336	0.151302	-0.612244	0.540376	0.70205
Hpcal4	2990.3	0.097143	0.158811	0.611691	0.540742	0.702325
N4bp2	534.36	0.0914578	0.149509	0.611721	0.540722	0.702325
Cep192	476.911	-0.0745263	0.121847	-0.611638	0.540777	0.702342
Gfra4	322.149	0.131355	0.214887	0.611273	0.541019	0.702543
Col11a1	421.255	0.0979612	0.16028	0.611186	0.541076	0.70259
Ksr2	353.618	-0.0835943	0.136843	-0.610876	0.541282	0.702788
Slc25a16	1001.3	-0.0718264	0.11764	-0.610561	0.54149	0.702931
Megf8	426.354	0.0986775	0.16181	0.609837	0.54197	0.703192
Zfp827	333.076	0.085474	0.14027	0.609355	0.542289	0.703192
Dip2a	513.018	-0.0904149	0.148361	-0.609426	0.542242	0.703192
Srfbp1	566.999	0.0879205	0.144266	0.609433	0.542238	0.703192
Samd12	1370.64	-0.0810945	0.133111	-0.609224	0.542376	0.703199
Thoc1	2192.42	0.0978958	0.160695	0.609203	0.54239	0.703199
Nap1l1	6838.21	0.084273	0.138446	0.608704	0.54272	0.703403
Prdm5	519.995	0.132771	0.218216	0.608441	0.542895	0.703553
Smg6	778.294	-0.0739612	0.121613	-0.608166	0.543077	0.703697
Dnm1l	4850.68	0.0766827	0.126152	0.607859	0.543281	0.703848
Rsf1	3128.51	0.0573774	0.094427	0.607638	0.543428	0.703955
Ndnf	1884	0.131472	0.216528	0.607181	0.543731	0.704228
Narf	1452.73	0.114845	0.189336	0.606569	0.544137	0.704564
Pot1a	509.307	-0.0963954	0.159051	-0.606067	0.54447	0.704883
Pgrmc2	944.69	0.0967859	0.159739	0.605901	0.54458	0.704913
Arnt	398.101	-0.0901736	0.148896	-0.605613	0.544772	0.70506
Gm42942	581.733	-0.198102	0.32711	-0.605613	0.544772	0.70506
Slc39a10	2141.77	-0.0822083	0.135775	-0.605473	0.544865	0.705112
Sec14l1	1593.43	0.0884811	0.14616	0.605373	0.544931	0.705119
Mob1b	1456.04	-0.0546506	0.0903508	-0.604871	0.545264	0.705405
Syce2	878.078	0.105394	0.17424	0.604878	0.54526	0.705405
Atad1	4283.16	0.105183	0.173911	0.60481	0.545305	0.70543
4632415L05Rik	542.4	-0.0720095	0.119075	-0.604738	0.545353	0.705464
St8sia1	394.407	-0.107386	0.177772	-0.604065	0.5458	0.705873
Afg3l2	1032.74	0.0767522	0.127263	0.603097	0.546444	0.706424
Wipf2	665.885	0.073376	0.121788	0.602488	0.546849	0.706751
Ddx3x	6379.56	0.0664484	0.110278	0.602554	0.546806	0.706751
Dpm1	458.787	0.0919147	0.152595	0.602344	0.546945	0.706819
Gm42973	426.414	-0.126155	0.209465	-0.602274	0.546992	0.706845
B630019K06Rik	362.693	-0.0761961	0.12655	-0.602104	0.547105	0.706941
Vps13c	3215.93	-0.0843371	0.140265	-0.601271	0.547659	0.707348
Lars2	10378.7	0.122539	0.203925	0.600899	0.547907	0.707471
Rbm27	2107.13	-0.0642749	0.107098	-0.600152	0.548405	0.707889
Fgfr2	372.514	0.0723032	0.120492	0.600065	0.548463	0.707907
Auh	1036.89	0.112312	0.187241	0.599827	0.548621	0.707999
Nubpl	336.394	0.101959	0.170027	0.599661	0.548732	0.708002
Cdk14	4129.81	0.122562	0.204442	0.599494	0.548843	0.708032
Brd9	2023.17	0.110329	0.18417	0.599062	0.549132	0.708292
Rbbp5	941.574	0.0809967	0.135278	0.598745	0.549343	0.708508
Pak1	4030.93	0.114627	0.191645	0.598122	0.549758	0.708875
Tacc1	1559.2	-0.0789452	0.132049	-0.597846	0.549943	0.709056
Cenpc1	1003.31	-0.0577645	0.0966326	-0.597775	0.54999	0.709081
Slc4a1ap	541.021	0.0909406	0.152161	0.597661	0.550066	0.709128
Kmt2d	725.505	0.086644	0.144991	0.59758	0.55012	0.709128
Iqsec1	799.671	0.0866239	0.144984	0.597471	0.550193	0.709182
Pttg1	4092.59	0.108384	0.181524	0.597078	0.550455	0.709436
Amotl1	682.529	0.0932226	0.156282	0.596502	0.55084	0.709762
Gsr	477.131	0.0790986	0.132761	0.595796	0.551312	0.710034
Calcoco1	582.1	0.0694101	0.116506	0.595762	0.551334	0.710034
Rapgef5	2073.54	-0.0677479	0.11381	-0.59527	0.551663	0.710315
Wac	2735.49	0.065975	0.111009	0.594323	0.552296	0.710821
Rps19	15418.5	0.0559592	0.0941793	0.594178	0.552393	0.710889
Ctnnd2	3771.21	-0.058708	0.0989959	-0.593035	0.553158	0.711563
Zfp672	514.776	0.0656409	0.110773	0.592572	0.553468	0.711821
Sptb	497.948	0.0909001	0.153415	0.592509	0.55351	0.711842
Spire1	2703.01	0.059523	0.100527	0.592108	0.553778	0.711994
Tent4b	848.068	0.0693075	0.117102	0.591857	0.553946	0.712086
Bmt2	1563.1	-0.0762503	0.128939	-0.591366	0.554275	0.712295
Pvalb	1377.97	0.150526	0.254979	0.590346	0.554958	0.712915
Dot1l	410.596	0.0765593	0.129769	0.589966	0.555213	0.713077
Sertad2	416.763	0.0676659	0.114717	0.589852	0.55529	0.713148
D430019H16Rik	824.904	0.0737666	0.125116	0.589586	0.555469	0.713236
Sec22b	3482.07	0.10394	0.176379	0.589303	0.555658	0.713422
Galnt7	379.901	0.0678808	0.115195	0.589267	0.555682	0.713426
Lgi1	3219.95	0.0983133	0.167175	0.588085	0.556475	0.714166
Ar	351.096	-0.119879	0.203866	-0.588028	0.556513	0.714166
Gtf3c1	673.076	0.0644851	0.109806	0.587266	0.557025	0.714528
Epha7	2987.42	0.0946808	0.161318	0.586922	0.557256	0.71474
Zfp959	337.935	0.13415	0.228617	0.586791	0.557344	0.714786
Mthfd2	384.769	0.125471	0.213939	0.586479	0.557554	0.71498
AI597479	639.156	0.0746271	0.127479	0.585408	0.558273	0.715559
Osbpl6	1302.89	0.0978675	0.167294	0.585003	0.558546	0.715608
Fzd3	6750.1	0.0629329	0.107655	0.584581	0.558829	0.715822
Vamp2	2548.15	0.101966	0.174506	0.584313	0.55901	0.715914
Zfp961	525.322	-0.0690727	0.118509	-0.582847	0.559996	0.716753
Zdhhc20	2439.42	-0.0688484	0.118146	-0.582739	0.560069	0.716819
Srsf11	4513.56	0.0504653	0.0866205	0.582602	0.560161	0.71688
Tpp2	2517.75	0.0632135	0.108657	0.581771	0.560721	0.71737
Mycbp	373.872	0.0817363	0.14056	0.581506	0.5609	0.717514
Rgl1	901.284	0.0940646	0.161926	0.58091	0.561301	0.717927
Foxo3	1356.34	-0.0625446	0.107706	-0.580696	0.561445	0.718014
Ino80d	725.832	0.0603408	0.104005	0.58017	0.5618	0.718298
Shank2	1456.3	0.100279	0.172974	0.579735	0.562093	0.718503
Ephx1	2043.72	0.0900711	0.155454	0.579408	0.562314	0.718604
Elmo1	734.925	0.104095	0.179655	0.579413	0.56231	0.718604
Upf3b	1778.98	-0.066097	0.114141	-0.579084	0.562532	0.718753
Rpl37	7621.25	-0.0817418	0.141188	-0.578957	0.562618	0.718794
Fam120b	1106.75	0.0569451	0.0984069	0.57867	0.562812	0.718884
Wipf3	2715.57	0.115676	0.200042	0.578259	0.563089	0.718984
Zbtb41	1247.93	-0.0634215	0.109866	-0.577263	0.563762	0.719503
Gpr146	336.189	0.0794481	0.137618	0.577309	0.563731	0.719503
Fbxo11	4107.17	0.0712914	0.123598	0.576801	0.564074	0.71977
Eif2s3x	776.483	-0.103499	0.179547	-0.576447	0.564313	0.71998
Cox7a2	14666.2	0.0890646	0.154561	0.576243	0.564451	0.720126
Aebp2	1382.84	-0.0492062	0.085441	-0.575909	0.564677	0.720182
Zfp758	559.614	-0.084924	0.14746	-0.57591	0.564676	0.720182
Msh6	427.838	0.0629025	0.109301	0.575496	0.564956	0.720404
Pik3ca	1964.3	0.0554733	0.0965336	0.574652	0.565526	0.720936
Slc6a17	1376.17	0.11012	0.191615	0.574693	0.565499	0.720936
Mapk4	511.964	0.0956504	0.16646	0.574613	0.565553	0.720939
Ypel3	1063.49	0.0705235	0.122819	0.574205	0.565829	0.721206
Setx	2395.51	0.0684789	0.119425	0.573404	0.566371	0.721586
Crbn	3030.85	0.102798	0.179272	0.573418	0.566362	0.721586
Slain2	474.428	-0.0812133	0.141676	-0.573233	0.566487	0.72161
Yipf4	902.99	0.0685104	0.119525	0.573188	0.566518	0.72161
Add2	1523.7	-0.0724521	0.12657	-0.572427	0.567033	0.721947
Nupr1	2799.24	0.0651434	0.113893	0.57197	0.567342	0.722143
Zbtb38	1664.83	0.0822082	0.143814	0.571627	0.567575	0.722382
Garnl3	328.806	0.109788	0.192173	0.571298	0.567798	0.722579
Scn8a	2055.7	0.105341	0.18448	0.571012	0.567991	0.722629
mt-Cytb	151924	0.089796	0.157245	0.57106	0.567959	0.722629
Kcmf1	1074.5	0.0701967	0.122971	0.57084	0.568108	0.722721
Arhgap12	3043.85	0.0932373	0.163511	0.57022	0.568528	0.723001
Ocln	337.794	0.113008	0.198229	0.570087	0.568619	0.723013
Tlcd4	1109.31	-0.0865145	0.151836	-0.569791	0.56882	0.723145
Mrpl1	1796.93	0.0868082	0.15256	0.56901	0.569349	0.723496
Specc1l	790.326	0.0611291	0.107435	0.568989	0.569363	0.723496
BC002059	484.294	0.0856803	0.150705	0.568529	0.569676	0.723751
Pkia	5519.11	-0.0812133	0.143056	-0.567702	0.570238	0.724153
Bod1l	3689.83	-0.0689817	0.121521	-0.567654	0.57027	0.724166
Tmem267	302.486	0.09991	0.176413	0.566341	0.571162	0.725072
2810013P06Rik	875.229	0.0842153	0.148737	0.566202	0.571256	0.725163
Npnt	540.301	-0.151581	0.267812	-0.565997	0.571396	0.725256
Zfp385b	874.176	0.138704	0.245176	0.565734	0.571575	0.725396
Mkln1	4699.78	0.0672002	0.118791	0.565703	0.571596	0.725396
Gm5141	318.382	-0.117302	0.207406	-0.565567	0.571688	0.725401
Gpbp1	3933.33	0.0816902	0.144644	0.564767	0.572232	0.72592
Tmem108	748.599	0.0986739	0.174946	0.564024	0.572738	0.726476
Ddx23	353.796	-0.0852885	0.151317	-0.563639	0.573	0.72668
Arl14ep	2399.31	0.113722	0.20187	0.563341	0.573203	0.726895
Hif1a	2132.99	0.0687775	0.122222	0.562725	0.573622	0.727286
Riok1	1027.91	0.0666867	0.118573	0.56241	0.573837	0.727426
Agk	698.714	0.116454	0.207137	0.562208	0.573974	0.727523
Utp20	397.751	0.0644841	0.114907	0.561186	0.574671	0.728012
Klhdc2	1659.1	0.0770168	0.137252	0.561134	0.574706	0.728012
Robo1	813.966	0.117663	0.209679	0.561159	0.574689	0.728012
Wsb1	2884.42	0.0611231	0.108951	0.561018	0.574786	0.728051
Rcn2	2903.97	0.0603373	0.107655	0.56047	0.575159	0.728267
Fchsd2	877.957	-0.0558329	0.0996998	-0.56001	0.575472	0.728614
Ralgapb	795.642	0.0612223	0.109529	0.55896	0.576189	0.729303
Zfp809	421.364	0.0965544	0.17283	0.558668	0.576388	0.729454
Exoc5	2091.65	0.0596855	0.106933	0.55816	0.576735	0.729665
Wnk1	4269.58	0.0524624	0.0942313	0.556741	0.577704	0.730408
Agtpbp1	2752.28	0.0994458	0.178722	0.556426	0.577919	0.730509
Pdss2	362.089	0.0867849	0.155999	0.556316	0.577995	0.730544
Gpbp1l1	403.975	0.0886254	0.159425	0.555905	0.578276	0.73076
Cox8a	13347.5	0.131612	0.236836	0.555711	0.578408	0.730871
Lsamp	8492.17	0.0726923	0.13095	0.555115	0.578816	0.730941
mt-Nd3	548.924	-0.114892	0.206974	-0.555104	0.578824	0.730941
Tdrd7	301.537	0.0847382	0.152889	0.554245	0.579411	0.731373
Tafa1	855.832	-0.0934278	0.16872	-0.553746	0.579753	0.731492
Neurl1b	335.883	-0.0680597	0.122938	-0.55361	0.579846	0.731492
L1cam	474.48	0.102115	0.184445	0.553638	0.579827	0.731492
Sec62	11150.6	-0.0807353	0.145854	-0.553536	0.579896	0.731527
1600020E01Rik	606.066	-0.0679804	0.122922	-0.553037	0.580238	0.731844
Grp	332.006	0.215745	0.390678	0.552233	0.580789	0.732198
Tppp	3042.8	0.122025	0.221322	0.551346	0.581397	0.732658
Tmem87a	468.176	0.0767756	0.139262	0.551303	0.581426	0.73266
Fam189a1	419.4	0.0785253	0.142589	0.550711	0.581832	0.732973
Ralyl	2309.95	0.0958291	0.174219	0.55005	0.582285	0.733259
Sacs	2664.74	0.0859216	0.156226	0.549983	0.582331	0.73326
Gan	519.74	0.063603	0.115682	0.549808	0.582451	0.733283
Slc25a23	943.656	0.0935495	0.170155	0.549791	0.582463	0.733283
Hinfp	317.42	-0.0771437	0.140348	-0.549662	0.582551	0.733338
Bri3bp	1270.29	0.075696	0.13803	0.548404	0.583414	0.733998
Arhgef18	390.842	0.0713496	0.130112	0.548371	0.583437	0.733998
Fam183b	368.435	0.0780272	0.142266	0.54846	0.583376	0.733998
Lratd1	2361.98	0.10799	0.19691	0.548422	0.583402	0.733998
Yaf2	2080.66	0.0900136	0.164216	0.548141	0.583595	0.734094
Spred1	3921.04	0.0483836	0.0882882	0.548019	0.583679	0.73416
Arid1b	1263.92	0.0851434	0.155774	0.546582	0.584666	0.735117
Akt3	1537.17	0.0818554	0.14978	0.546503	0.58472	0.735128
Zfp949	675.851	0.0753806	0.138095	0.54586	0.585162	0.735541
Cacna2d1	6468.74	-0.0867711	0.159033	-0.545618	0.585329	0.735693
Epc1	503.978	0.0699388	0.128206	0.545519	0.585396	0.73575
Chchd7	1196.45	-0.105862	0.194092	-0.545423	0.585462	0.735805
Amer1	351.101	0.0786727	0.144474	0.544546	0.586066	0.736363
Rabgap1	2338.18	0.0683033	0.125749	0.54317	0.587013	0.736937
St7	644.942	0.0636452	0.117294	0.542614	0.587396	0.737207
Tmed5	2057.36	0.0582925	0.107522	0.542145	0.587718	0.737478
Vps37a	2427.97	-0.0531417	0.0980215	-0.542143	0.58772	0.737478
Capn7	812.9	0.0569223	0.105018	0.542026	0.5878	0.737516
Trub1	604.874	0.0783153	0.144496	0.541988	0.587826	0.73752
Trank1	1424.52	-0.0572359	0.105664	-0.541679	0.58804	0.73765
Wbp4	2652.06	0.0645432	0.119355	0.540769	0.588667	0.738061
Smarcc1	1308.15	0.0640458	0.11873	0.539425	0.589594	0.738906
Ypel5	7276.67	0.10123	0.18772	0.539261	0.589707	0.738994
Ppp3cb	6471.51	0.0984643	0.182756	0.538775	0.590042	0.739214
Brms1l	835.25	0.0789584	0.14661	0.538561	0.59019	0.739342
Cers4	1496.96	-0.0579196	0.107564	-0.538465	0.590256	0.739397
Mpped2	513.488	0.0891324	0.165854	0.537415	0.590981	0.739962
Rnf165	846.132	0.0979802	0.182353	0.537311	0.591053	0.740002
Zfp106	3808.27	0.0605546	0.112882	0.536444	0.591652	0.740436
Rab6a	11982.9	0.0855649	0.159522	0.536382	0.591695	0.740456
Cep97	528.176	-0.0632734	0.117979	-0.536309	0.591745	0.740491
Acot13	8558.74	0.0672468	0.12542	0.536173	0.591839	0.74058
Dact3	383.116	0.0883847	0.164971	0.535758	0.592126	0.74083
Mir124a-1hg	964.644	-0.0646616	0.120681	-0.535808	0.592091	0.74083
Pde3b	646.128	-0.0652761	0.121892	-0.535523	0.592289	0.740942
Thsd7a	2131.62	0.0715847	0.133741	0.53525	0.592477	0.741092
Rpl32	15457.7	0.0597207	0.111669	0.534802	0.592787	0.741394
Zbtb16	464.987	-0.0812773	0.15197	-0.534826	0.59277	0.741394
Cadm1	3490.04	0.0974228	0.182185	0.534747	0.592825	0.741413
Snx13	2892	0.074558	0.139477	0.534555	0.592958	0.741494
2310009B15Rik	448.802	0.109342	0.204846	0.533777	0.593496	0.741967
Nars2	446.464	-0.0793883	0.148738	-0.533744	0.593518	0.741967
Ewsr1	1874.69	0.0630901	0.118246	0.53355	0.593653	0.741991
AC156546.1	339.695	-0.0728468	0.13654	-0.533518	0.593675	0.741991
Phka1	483.288	-0.0623847	0.116913	-0.533601	0.593618	0.741991
Akap6	4371.76	0.0793203	0.148929	0.532603	0.594308	0.742582
Dcun1d4	1729.93	0.0779115	0.146419	0.532114	0.594647	0.742834
Fosl2	772.257	0.079982	0.150343	0.531997	0.594728	0.742907
Pdcd6ip	1114.36	0.0634296	0.119341	0.531498	0.595073	0.743208
Ak4	791.152	0.10873	0.204674	0.531235	0.595256	0.743347
Zfp318	1548.24	-0.0446704	0.0840895	-0.531224	0.595263	0.743347
Dgke	1028.93	0.0809111	0.152363	0.53104	0.595391	0.743392
Mcmbp	1090.92	0.0837986	0.157841	0.530907	0.595484	0.743458
Pbx1	4272.96	0.0596296	0.112342	0.530788	0.595566	0.743467
Fam149a	305.357	-0.0732419	0.137972	-0.530844	0.595527	0.743467
Ahi1	5331.85	-0.10184	0.191927	-0.530616	0.595685	0.743558
Nrp2	1645.69	0.0803446	0.151526	0.530236	0.595948	0.743687
Hnrnpul2	2037.21	0.0682756	0.12872	0.530419	0.595821	0.743687
Ubxn2a	1057.59	0.0810188	0.152846	0.530068	0.596065	0.743774
Psme4	2102.2	0.0563739	0.106405	0.529807	0.596246	0.743915
Gk	801.766	-0.0898521	0.1698	-0.529165	0.596691	0.744223
Plcb1	4117.01	0.0991292	0.187382	0.529022	0.59679	0.744309
Mcu	325.249	0.0968597	0.18311	0.52897	0.596826	0.744325
Rxfp1	641.643	-0.205783	0.389263	-0.528647	0.59705	0.744547
Nars	7836.74	0.096837	0.183322	0.528236	0.597336	0.74476
Tmem65	1875.36	0.064565	0.122283	0.527997	0.597502	0.744863
Ddx17	2399.94	-0.0451288	0.0855665	-0.527412	0.597907	0.745158
Fam163b	560.696	0.168082	0.318964	0.526962	0.59822	0.745433
Klhl9	6964.74	0.0873679	0.165842	0.526813	0.598323	0.745533
Fubp3	1022.27	0.0754526	0.14331	0.526498	0.598542	0.74572
Gca	413.433	0.088	0.167131	0.526532	0.598519	0.74572
Osbp	494.751	-0.0683603	0.129836	-0.526514	0.598531	0.74572
Samd5	980.993	-0.0766042	0.145522	-0.526409	0.598604	0.74574
Dock11	749.17	-0.0823174	0.156447	-0.526168	0.598772	0.745921
Bola2	1765.23	0.0797931	0.151826	0.525557	0.599196	0.746221
Ing1	920.53	-0.0676999	0.12888	-0.525293	0.59938	0.746277
Gm15564	321.437	0.141488	0.269334	0.525325	0.599357	0.746277
Gpcpd1	2375.66	-0.0730584	0.139315	-0.52441	0.599993	0.746875
Nufip1	400.936	0.0838398	0.160113	0.52363	0.600536	0.747229
Rprd2	1245.58	0.0530748	0.101442	0.523204	0.600832	0.747484
Cnot4	2989.79	0.0625587	0.119716	0.522558	0.601282	0.747872
Zfp266	1599.1	0.0741489	0.142062	0.521946	0.601708	0.748143
Atp6v0a1	2110.57	0.0931488	0.178518	0.521788	0.601818	0.748228
Epm2aip1	2678.15	0.0572585	0.110158	0.519786	0.603213	0.74946
Baz1b	2166.28	0.0556458	0.107114	0.519503	0.60341	0.749598
Agbl3	748.369	0.0882236	0.169894	0.519287	0.603561	0.74973
Slc41a2	413.568	0.0830414	0.160062	0.518807	0.603895	0.750055
Itgav	1979.6	-0.0521953	0.10062	-0.518739	0.603943	0.750061
Kif2a	4731.93	0.0831549	0.160557	0.517916	0.604517	0.750458
Klhl28	1034.81	-0.0607072	0.117323	-0.517438	0.60485	0.750698
Cyb5r1	699.241	0.103284	0.199784	0.51698	0.60517	0.750953
Gtf2a1	2379.35	0.0717518	0.138839	0.516799	0.605297	0.751024
Fam204a	931.26	-0.0557541	0.107911	-0.516666	0.605389	0.751061
Cav2	1422.81	-0.0849097	0.164361	-0.516605	0.605432	0.751077
Tmem97	322.585	-0.119417	0.231514	-0.515812	0.605986	0.751506
Fgf10	309.74	0.101597	0.197045	0.515602	0.606132	0.75163
Arfgef2	608.471	0.0657699	0.127636	0.515293	0.606348	0.75184
Tmem256	3623.79	0.0620193	0.120391	0.515151	0.606448	0.751906
Ndufa6	10604.4	0.0792925	0.153937	0.515099	0.606484	0.751922
Hnrnpa3	2525.81	0.0512792	0.0996151	0.514774	0.606711	0.752118
Mlxip	398.206	0.0767135	0.149094	0.514532	0.60688	0.752269
mt-Nd6	26266.3	-0.0813281	0.158096	-0.514422	0.606957	0.752308
Rasgrf2	1673.87	-0.0676294	0.131498	-0.514299	0.607043	0.752367
Fgfr1op	1090.64	0.0617177	0.120006	0.514287	0.607051	0.752367
Rptor	450.882	-0.0576235	0.112155	-0.513783	0.607404	0.75267
Bnip3	9188.02	-0.12703	0.247424	-0.51341	0.607665	0.752783
Trim39	313.42	0.0627959	0.122304	0.513442	0.607642	0.752783
Rpl37a	8256.16	-0.0654374	0.127518	-0.513162	0.607838	0.752969
Chpt1	2589.45	-0.0660275	0.128732	-0.512906	0.608017	0.753075
Armt1	468.471	0.0757275	0.147828	0.512267	0.608464	0.753342
Zscan18	462.697	0.0619907	0.121285	0.511114	0.609271	0.754095
Zfp207	4110.1	-0.0706119	0.138157	-0.511099	0.609281	0.754095
Atrip	812.046	0.0554169	0.10869	0.509861	0.610149	0.754852
Atf6	1437.06	-0.0659511	0.129532	-0.509147	0.610649	0.755269
Gm14326	1440.99	0.103645	0.203739	0.508718	0.61095	0.75552
Tab3	410.08	-0.0631707	0.124183	-0.508692	0.610968	0.75552
Zfp930	585.638	-0.0704348	0.138568	-0.508306	0.611238	0.755682
Pnn	5133.4	0.0504263	0.0992581	0.508033	0.61143	0.755832
Pcsk1n	559.623	0.13054	0.256972	0.507993	0.611459	0.755832
Srrm4	643.935	0.0756653	0.149134	0.507364	0.611899	0.756183
Sh3pxd2a	321.127	0.0907319	0.178824	0.507382	0.611887	0.756183
Zfp518a	875.668	0.0666354	0.131354	0.507295	0.611948	0.756214
Gng7	626.852	0.0631425	0.12454	0.507005	0.612152	0.756321
Htr1a	323.821	0.0936316	0.184693	0.506959	0.612183	0.756332
Cklf	331.424	0.0855692	0.16892	0.506565	0.61246	0.756472
Zfp532	482.806	-0.0630983	0.124642	-0.506237	0.61269	0.756583
Itfg1	3634	0.0734192	0.145209	0.50561	0.61313	0.756979
Gm10736	386.374	0.113975	0.22579	0.504784	0.613711	0.757499
Abraxas1	405.341	0.0668739	0.132707	0.503921	0.614317	0.758045
Rorb	917.011	0.0724921	0.143887	0.503812	0.614393	0.758089
Gsdme	3130.35	0.0783598	0.15561	0.503566	0.614566	0.758181
Mid2	591.584	-0.0594726	0.118107	-0.503547	0.61458	0.758181
Plekha3	826.703	0.0612341	0.121736	0.503007	0.614959	0.758363
Nefl	4192.04	0.108164	0.214985	0.503125	0.614876	0.758363
Slit2	803.429	-0.096156	0.19123	-0.50283	0.615084	0.758386
Smim13	3487.78	0.0872264	0.173577	0.502523	0.615299	0.758479
D16Ertd472e	592.946	-0.0967759	0.192817	-0.501906	0.615734	0.758928
Scn2a	9267.86	-0.0664392	0.132536	-0.501291	0.616167	0.759346
Por	459.445	0.0744941	0.148673	0.501059	0.61633	0.75949
Jmjd6	727.003	0.110992	0.221664	0.500722	0.616567	0.759582
Rbm22	1218.77	0.0581758	0.116184	0.50072	0.616568	0.759582
Med23	421.518	0.06032	0.120477	0.500676	0.616599	0.759592
Pcdh10	2109.01	0.0680022	0.135869	0.500498	0.616724	0.759663
Fer	1706.1	0.0699786	0.139861	0.500345	0.616832	0.759713
Kdm5b	2259.13	0.0550529	0.110055	0.500231	0.616912	0.759731
Flywch1	370.641	0.120514	0.241106	0.499839	0.617188	0.759942
Cast	387.504	0.0649121	0.12988	0.499785	0.617227	0.759961
Mllt10	1181.62	-0.0536494	0.107403	-0.499514	0.617417	0.760087
Pcnx	1195.69	0.0699959	0.14013	0.499506	0.617423	0.760087
Ep300	1202.62	-0.0693713	0.139001	-0.499071	0.617729	0.760291
Pcp4l1	930.577	0.131099	0.262864	0.498733	0.617967	0.76044
Clk4	2096.02	0.0661117	0.132556	0.498747	0.617957	0.76044
Bola3	501.968	0.132922	0.266538	0.498697	0.617993	0.760443
Yeats2	540.361	0.0499815	0.10025	0.49857	0.618082	0.760495
Dcun1d2	384.813	0.070542	0.141532	0.498419	0.618189	0.76059
Nampt	2660.57	-0.0749488	0.150733	-0.49723	0.619027	0.761398
Zfp950	2630.48	0.0434699	0.0874314	0.497189	0.619056	0.761405
Slc2a3	2736.66	-0.0812191	0.163446	-0.496917	0.619248	0.76152
Nuak1	375.096	0.0905799	0.18242	0.496545	0.61951	0.761617
Kifap3	4958.06	0.070522	0.142354	0.4954	0.620318	0.762173
Lrif1	1373.72	-0.0486543	0.098251	-0.495205	0.620456	0.762173
Stat2	464.065	0.0628678	0.1269	0.495411	0.62031	0.762173
Mlh3	797.482	0.0714862	0.144324	0.495318	0.620376	0.762173
Zfp267	720.701	0.0639066	0.12926	0.494404	0.621021	0.762551
Cop1	1692.92	-0.0497903	0.100734	-0.494273	0.621113	0.76259
Wbp11	1139.22	0.076177	0.154124	0.494258	0.621124	0.76259
Csgalnact1	325.683	0.097946	0.198143	0.49432	0.62108	0.76259
Fam133b	2039.5	-0.0542775	0.109904	-0.493864	0.621402	0.762759
Prorsd1	303.91	0.0654161	0.13249	0.493745	0.621487	0.762834
Cox7b	11465.6	0.0733747	0.149051	0.492277	0.622523	0.763645
Polb	2188.92	0.0743438	0.151229	0.491596	0.623005	0.764095
Ccdc136	692.4	-0.0653718	0.133012	-0.491471	0.623093	0.764137
Papolg	947.554	0.088557	0.180383	0.490939	0.623469	0.764295
Nfx1	2437.81	0.0459543	0.0937587	0.490134	0.624039	0.76484
Rpl13	8112.36	0.171327	0.349629	0.490024	0.624117	0.764859
Kif5a	6072.35	0.0815045	0.16636	0.48993	0.624184	0.764872
Gpr27	563.447	0.0560597	0.114551	0.489388	0.624567	0.765054
Cdh10	1083.69	0.0852706	0.174557	0.488497	0.625198	0.765566
Gm5165	419.87	-0.0976737	0.199995	-0.488381	0.62528	0.76558
Samd8	2355.37	0.0745506	0.1528	0.487896	0.625624	0.765833
Atf7ip	2402.76	0.0455824	0.0934794	0.48762	0.625819	0.765952
Asic2	435.9	0.0966965	0.198302	0.487622	0.625817	0.765952
Homer2	709.323	-0.0851003	0.174549	-0.487544	0.625873	0.765988
Pde1b	539.728	0.0873783	0.179312	0.487298	0.626047	0.766058
Syt7	1042.23	-0.0748278	0.153556	-0.487301	0.626045	0.766058
Pja2	14190.1	0.077805	0.159744	0.487062	0.626214	0.766158
Dnajc6	2976.32	0.0858311	0.176394	0.486588	0.62655	0.766431
Syt1	23512.3	0.0835716	0.171794	0.486463	0.626639	0.766493
Spryd7	1130.24	0.0790465	0.162582	0.486195	0.626829	0.766636
Cpsf7	1015.78	0.0490966	0.101075	0.485746	0.627147	0.766912
Uimc1	650.11	-0.0564558	0.116285	-0.485493	0.627326	0.767045
Sec63	2082.53	0.051091	0.105287	0.485254	0.627496	0.767136
Crls1	1224.98	0.0936007	0.193049	0.484855	0.627779	0.767309
Rps20	4555.44	0.0456929	0.0942209	0.484955	0.627708	0.767309
Tmx4	5726.45	0.061264	0.126396	0.484698	0.62789	0.767359
Rbm12b2	496.463	-0.0706295	0.145745	-0.484609	0.627954	0.767407
Mia2	1374.38	-0.0447534	0.0923734	-0.484483	0.628043	0.767461
Cdkl5	4127.11	-0.0848075	0.175249	-0.483926	0.628438	0.767653
Rnf111	858.252	-0.0508287	0.105076	-0.483731	0.628577	0.767764
Magi3	675.456	-0.0618035	0.127796	-0.48361	0.628662	0.76784
Ska2	502.093	-0.0595557	0.123161	-0.483562	0.628697	0.767841
Slc25a28	355.033	-0.0615473	0.127294	-0.483505	0.628737	0.767844
Hmgb3	596.704	-0.0858468	0.177609	-0.483348	0.628849	0.767912
Kcnip1	447.958	0.0598766	0.123917	0.4832	0.628954	0.767965
Clec16a	328.246	0.0731838	0.151531	0.482961	0.629123	0.767998
Akap17b	617.746	0.0619753	0.128588	0.481969	0.629828	0.768656
Serinc3	1452.95	0.0676779	0.140613	0.481305	0.6303	0.768972
Zcchc4	307.931	-0.0669552	0.139593	-0.479645	0.63148	0.76992
Pak3	4251.51	0.0515656	0.107539	0.479505	0.63158	0.769984
Itsn2	1243.52	0.0539801	0.112613	0.47934	0.631697	0.77004
Cdk5r1	2648.76	-0.0612957	0.127896	-0.479263	0.631752	0.770049
Peg3	5675.94	0.0586424	0.122452	0.478902	0.632008	0.770279
Nap1l3	1117.57	0.0668048	0.139518	0.478824	0.632064	0.770285
9530026P05Rik	383.455	0.110172	0.230183	0.478628	0.632203	0.770426
Cdv3	1030.25	0.0479291	0.100247	0.478112	0.632571	0.770787
A330008L17Rik	414.566	-0.110975	0.232363	-0.477594	0.632939	0.770947
Tacc2	884.159	0.0537838	0.112755	0.476999	0.633363	0.77126
Golga7b	657.39	0.0983514	0.20629	0.476764	0.63353	0.771296
Herpud2	1268.43	-0.0524455	0.110214	-0.475854	0.634179	0.771848
Gm8186	448.246	-0.0724961	0.15264	-0.474948	0.634824	0.772268
Dele1	308.209	0.062467	0.131527	0.474936	0.634833	0.772268
Rfx3	4064.38	-0.117035	0.246377	-0.475024	0.63477	0.772268
Ppp4r3a	1408.32	0.0509131	0.10724	0.474757	0.63496	0.772307
Mtr	363.598	-0.0552088	0.116269	-0.474836	0.634904	0.772307
Kdm3a	1498.24	-0.0589418	0.124261	-0.474339	0.635258	0.772575
Senp8	471.755	0.0726545	0.153163	0.47436	0.635243	0.772575
Fam229b	1284.3	-0.0629866	0.132872	-0.474041	0.635471	0.772668
A930017M01Rik	660.714	0.0635359	0.134026	0.474056	0.63546	0.772668
Ezh2	451.904	0.0712015	0.150463	0.473216	0.636059	0.773073
Samd4b	456.687	0.0908893	0.192291	0.472666	0.636451	0.773284
Slc6a1	4589.86	-0.0580322	0.122814	-0.472521	0.636555	0.773349
Aqr	603.291	0.0542211	0.11491	0.471857	0.637029	0.773787
Zdhhc17	2000.65	0.0559691	0.118827	0.471014	0.637631	0.774308
Dync1li1	1793.63	0.0777731	0.165433	0.470117	0.638271	0.774912
Psip1	4189.17	-0.0487029	0.103617	-0.470027	0.638336	0.774933
Aph1b	766.162	-0.0652537	0.13882	-0.470059	0.638313	0.774933
Zfp788	825.565	0.0787119	0.16754	0.46981	0.638491	0.775063
Dnal1	1264.65	0.0505286	0.107905	0.468268	0.639593	0.775936
C530008M17Rik	953.942	0.0855702	0.182896	0.467863	0.639882	0.776158
Ermp1	1262.18	-0.0524478	0.112194	-0.467473	0.640162	0.776395
Hsp90b1	11493	0.0531816	0.11381	0.467286	0.640295	0.776469
Phf24	956.094	0.0515037	0.110268	0.467075	0.640446	0.776581
Slc2a13	1854.47	-0.0793334	0.169928	-0.466865	0.640596	0.776659
Gm49677	359.913	-0.10589	0.226799	-0.466889	0.640579	0.776659
Mecp2	1776.02	0.0507443	0.108722	0.466733	0.640691	0.776659
Sel1l	2710.27	0.0780592	0.167361	0.466412	0.64092	0.776748
2210408I21Rik	717.934	-0.0752999	0.16145	-0.466398	0.640931	0.776748
Chmp4b	520.659	0.07232	0.1553	0.465679	0.641445	0.77693
Pank1	718.143	-0.0569809	0.122364	-0.465669	0.641453	0.77693
Arhgef9	2783.45	0.0740734	0.159051	0.465722	0.641414	0.77693
Rfc1	1887.03	0.0446084	0.0958222	0.465532	0.64155	0.776946
Snrpa1	2441.72	0.0897585	0.192822	0.4655	0.641574	0.776946
Rlf	1806.86	-0.0613164	0.13176	-0.465364	0.641671	0.776977
Scai	2994.39	-0.0659572	0.141771	-0.465237	0.641761	0.777038
Arhgap5	12809.9	-0.0421372	0.0905735	-0.465227	0.641769	0.777038
Esf1	2787.63	0.0594155	0.127747	0.465102	0.641858	0.777089
Elk4	329.295	-0.0622386	0.13406	-0.464261	0.642461	0.777615
Rbfox3	1587.53	0.0780505	0.168137	0.464207	0.6425	0.777633
Rps25	11603.1	0.0535197	0.115325	0.464077	0.642592	0.777687
Polr1a	384.675	0.0538923	0.116192	0.463822	0.642775	0.777793
Atxn2	1253.53	-0.063541	0.137215	-0.463076	0.64331	0.778381
Thoc7	1481.81	0.0548139	0.1185	0.462564	0.643677	0.778728
Xpr1	2857.89	0.0643607	0.139577	0.461111	0.644719	0.779476
Rabl6	1097.63	0.0720548	0.156654	0.459963	0.645543	0.78024
Elavl3	1217.01	0.0753308	0.163822	0.459834	0.645635	0.780259
Mtss1	1050.42	0.0438828	0.0954373	0.459808	0.645654	0.780259
Bmi1	1007.7	-0.050102	0.109022	-0.45956	0.645832	0.780386
Ccng1	3387.17	0.0568183	0.12365	0.459509	0.645869	0.780402
Zfp30	359.977	0.0671644	0.146308	0.459063	0.646189	0.780433
Foxn2	928.485	0.0840723	0.183143	0.459054	0.646196	0.780433
Speg	322.937	0.083598	0.182661	0.457669	0.647191	0.781052
Scrn3	845.847	-0.0916653	0.200557	-0.457053	0.647633	0.78137
Fmn2	1690.36	0.0447025	0.0978591	0.456805	0.647811	0.781527
Elavl2	1667.07	0.0914156	0.200259	0.456488	0.648039	0.781686
Fam49b	2004.41	0.0488483	0.107028	0.456407	0.648098	0.781728
Gad2	4280.58	0.0506816	0.111246	0.455582	0.64869	0.7821
Dennd11	611.321	0.0704372	0.154591	0.455637	0.648651	0.7821
Ldha	8018.89	0.0888391	0.194983	0.455624	0.64866	0.7821
Rps21	3942.5	-0.0743754	0.163577	-0.454682	0.649338	0.782729
Ube2g1	2627.88	0.0703082	0.154647	0.454636	0.649371	0.78274
Dbt	798.262	0.0483559	0.106458	0.454227	0.649666	0.782979
Ogfod1	2378.77	-0.0568376	0.125196	-0.453989	0.649837	0.783127
Lpgat1	3245.06	0.0575906	0.1269	0.453826	0.649954	0.78321
Id4	1699.6	-0.0900663	0.198648	-0.453398	0.650262	0.783437
Me1	1617.7	0.072786	0.16063	0.453128	0.650456	0.783547
Negr1	4338.64	-0.0793438	0.175393	-0.452378	0.650996	0.783827
Rc3h1	1550.52	-0.0618934	0.137032	-0.451673	0.651505	0.784081
Tlk2	1073.22	0.0453878	0.100479	0.451715	0.651474	0.784081
Rab10os	575.125	0.0555865	0.123076	0.451645	0.651525	0.784081
Ppp1r16b	1801.71	0.0660487	0.146337	0.451347	0.651739	0.784189
Dynll2	466.152	-0.0879954	0.195144	-0.450926	0.652043	0.78429
Tdrd3	764.586	0.0499399	0.110831	0.450594	0.652282	0.784374
Tfrc	6973.26	-0.102677	0.227793	-0.450747	0.652172	0.784374
Ocrl	1032.62	0.0477732	0.106026	0.450582	0.652291	0.784374
Mical3	571.917	0.0539352	0.119826	0.450114	0.652628	0.784657
Rap2a	1538.99	0.0564993	0.125647	0.449666	0.652951	0.784871
Tecpr2	550.78	0.0691373	0.153795	0.449542	0.653041	0.784949
Gcc2	4141.56	0.0567032	0.126395	0.448617	0.653708	0.78549
B230334C09Rik	2292.24	0.0483536	0.107899	0.448137	0.654055	0.78579
Enah	3875.28	0.0408089	0.0910947	0.447983	0.654165	0.785819
Mxi1	1390.14	0.0546928	0.122079	0.448012	0.654144	0.785819
D030056L22Rik	335.933	-0.0608868	0.136159	-0.447173	0.65475	0.786393
Pdcd11	402.66	0.0596936	0.133524	0.447063	0.65483	0.786459
Tmem30a	11675.1	-0.0632962	0.141692	-0.446716	0.65508	0.786644
AW549877	1967.24	-0.0447011	0.100094	-0.446593	0.655169	0.786695
Zfp946	656.03	0.075479	0.169419	0.445516	0.655947	0.787248
Mbd4	363.899	0.0860506	0.193185	0.44543	0.656009	0.787264
Gm9968	375.565	-0.0798948	0.179923	-0.444049	0.657007	0.788199
Ccny	1758.27	0.0448469	0.101098	0.443598	0.657333	0.788487
Dhx36	2769.07	0.05038	0.113602	0.443477	0.657421	0.788551
Fam217b	776.004	-0.0796158	0.17965	-0.443171	0.657642	0.788751
Gm2011	588.512	-0.0753413	0.17005	-0.443053	0.657728	0.788773
Rgs7	1383.47	0.0585126	0.132133	0.442832	0.657888	0.788809
Marf1	1259.67	-0.0609363	0.137799	-0.442212	0.658336	0.789152
Zfp945	1207.65	0.0601801	0.136108	0.442151	0.65838	0.789176
Bicral	717.076	-0.0508944	0.115564	-0.440401	0.659646	0.790215
Pibf1	1330.33	-0.0405207	0.0920846	-0.440038	0.65991	0.790456
Pik3c2a	908.464	-0.0634149	0.14424	-0.439649	0.660191	0.790676
Iqcb1	1646.33	0.072626	0.165273	0.43943	0.66035	0.790749
Pola1	399.429	0.0648687	0.147602	0.439482	0.660312	0.790749
Pik3r1	3308.97	-0.0714685	0.162704	-0.439254	0.660478	0.790873
Slc39a6	1861.21	-0.0616717	0.140433	-0.439155	0.66055	0.790901
Khdc4	824.713	-0.0428789	0.0977042	-0.438864	0.66076	0.791065
Pakap	1004.69	-0.0530885	0.12099	-0.438785	0.660818	0.791105
Zmym5	1980.76	0.0392333	0.0896671	0.437544	0.661717	0.79189
Ccnt2	2503.3	-0.0548951	0.125513	-0.437364	0.661847	0.791988
Dlc1	332.599	-0.0796544	0.182292	-0.43696	0.66214	0.792181
Sptbn1	13537.2	0.0546742	0.125355	0.436154	0.662725	0.7926
Ctc1	302.691	0.057846	0.132603	0.436233	0.662667	0.7926
Gng2	5624.72	0.0660037	0.151323	0.436178	0.662707	0.7926
Dnajb4	2941.7	0.0564753	0.12961	0.435732	0.663031	0.792791
Fam199x	1042.1	-0.0581345	0.133414	-0.435745	0.663022	0.792791
Rps26	8798.1	0.0514105	0.11807	0.435426	0.663254	0.792999
Mms19	361.326	0.0575687	0.132426	0.434723	0.663763	0.793403
Pdcd7	458.996	0.0652589	0.150179	0.434541	0.663896	0.793444
Peg13	491.196	0.0660985	0.152111	0.434543	0.663894	0.793444
Qtrt2	308.061	0.0503923	0.115989	0.434458	0.663956	0.793458
Zfp507	407.977	0.0561497	0.129397	0.433935	0.664336	0.793649
Atp2a2	7722.71	0.0824312	0.190084	0.433656	0.664538	0.793742
E130307A14Rik	416.175	-0.0559461	0.129009	-0.43366	0.664535	0.793742
Tcof1	334.909	0.064374	0.148585	0.433246	0.664836	0.793955
Grm5	7870.8	-0.0472944	0.109282	-0.432773	0.66518	0.794336
Ddhd1	1054.85	-0.0388651	0.0898358	-0.432624	0.665288	0.794378
Lin7c	4002.07	0.0619382	0.143482	0.431678	0.665975	0.79476
Nufip2	1652.16	0.0622433	0.144301	0.431342	0.666219	0.794993
Megf10	625.574	0.0535237	0.124124	0.431213	0.666314	0.795047
3300002I08Rik	324.893	-0.072657	0.16874	-0.430586	0.666769	0.795357
Nek1	1541.41	-0.056894	0.132155	-0.430508	0.666826	0.795395
Zmynd11	3101.89	0.0490222	0.11397	0.430134	0.667098	0.795544
Ccdc30	392.049	-0.0594574	0.138266	-0.430021	0.667181	0.795614
Usp9x	5497.75	0.0630591	0.146797	0.429567	0.66751	0.795948
Dpyd	422.227	-0.0884883	0.206283	-0.428966	0.667948	0.796186
Aak1	5842.9	0.0695206	0.162193	0.42863	0.668193	0.796253
Opcml	5191.01	0.087234	0.203529	0.428607	0.668209	0.796253
Wdcp	353.407	-0.068296	0.159333	-0.428637	0.668188	0.796253
Epg5	402.656	0.0524849	0.122651	0.42792	0.668709	0.796599
Tardbp	2878.82	-0.0372741	0.0872258	-0.42733	0.669139	0.796892
Nol7	1162.21	0.060997	0.142869	0.426942	0.669421	0.796892
Wdr44	906.309	-0.0574482	0.134536	-0.427008	0.669373	0.796892
Map9	3362.53	0.0502091	0.117811	0.426185	0.669973	0.79727
Ythdf1	1016.61	0.0515004	0.120951	0.425795	0.670257	0.79743
Acsl4	4065.05	0.0892056	0.209664	0.425468	0.670495	0.797546
Aig1	1287.28	0.0741612	0.174468	0.42507	0.670786	0.797833
Rbm39	10185.5	0.0646892	0.15231	0.424721	0.67104	0.798019
Atf1	334.042	0.0530959	0.125186	0.424136	0.671467	0.798465
Ppfibp1	530.048	-0.0737616	0.174082	-0.423718	0.671771	0.798625
Cyp51	890.597	0.0637736	0.150626	0.42339	0.672011	0.79878
Azi2	1366.85	0.0484484	0.11442	0.423424	0.671986	0.79878
Slc39a9	618.347	0.0426145	0.100722	0.423092	0.672228	0.798875
Dcun1d5	856.601	0.0431303	0.101987	0.4229	0.672368	0.798983
Phf10	1130.98	-0.049648	0.117438	-0.422759	0.672471	0.798988
Nap1l2	2164.87	0.0627636	0.148457	0.422772	0.672462	0.798988
Kctd16	1406.83	-0.070927	0.167894	-0.422451	0.672696	0.799168
Zfpm2	1285.29	-0.056023	0.132706	-0.422159	0.672909	0.799312
Lrp6	1118.15	0.0448949	0.106379	0.422026	0.673006	0.799332
Usp29	1310.34	0.0803706	0.190489	0.421918	0.673085	0.799367
Pcdhb16	313.888	-0.0687636	0.163086	-0.421639	0.673289	0.799492
Epb41l3	1520	-0.0722465	0.171466	-0.421347	0.673502	0.799707
Rpl38	5034.07	-0.0670545	0.159185	-0.421235	0.673583	0.799721
Acyp1	2744.48	0.0585648	0.139036	0.421221	0.673594	0.799721
B3gat3	517.932	0.0810076	0.192436	0.420957	0.673786	0.79979
Nat10	334.761	0.053057	0.126067	0.420863	0.673855	0.799842
Rapgef2	3030.16	0.0830448	0.197381	0.420733	0.67395	0.7999
Lrrfip2	528.055	0.0466731	0.111004	0.420462	0.674148	0.799927
1700087I21Rik	394.154	-0.0656569	0.156143	-0.420492	0.674126	0.799927
Tob2	371.933	0.0585136	0.139319	0.419998	0.674487	0.800173
AW146154	559.209	-0.071912	0.171265	-0.419888	0.674567	0.800191
Iqgap2	1249.42	-0.0540176	0.128646	-0.419894	0.674563	0.800191
Map1s	330.716	-0.0732294	0.174687	-0.419204	0.675067	0.800696
Ttc8	842.855	0.0552287	0.131774	0.419115	0.675132	0.800743
Scmh1	627.694	-0.0497252	0.118774	-0.418652	0.675471	0.800999
Npat	1241.46	-0.0430211	0.102901	-0.418081	0.675888	0.80126
Slc7a1	477.953	-0.0903539	0.21633	-0.417667	0.676191	0.801385
Bcl11a	2027.53	-0.0768109	0.184152	-0.417106	0.676601	0.80152
Nalcn	1321.57	-0.0531096	0.12735	-0.417038	0.676651	0.801539
E230029C05Rik	322.183	0.0628926	0.151058	0.416349	0.677155	0.801679
Zmiz2	495.889	0.0750424	0.180388	0.416006	0.677406	0.801801
Gabrg2	3347.82	0.0543339	0.130829	0.415306	0.677918	0.802173
Zfp148	4876.74	-0.0432556	0.104241	-0.414959	0.678172	0.802282
Dym	732.845	0.0697557	0.168079	0.415018	0.678129	0.802282
Orc4	3921.1	0.0799172	0.193012	0.414053	0.678835	0.802732
Snhg20	719.259	-0.0792034	0.191274	-0.414083	0.678813	0.802732
Impad1	3587.68	0.0424583	0.102636	0.413678	0.67911	0.802899
Kit	708.106	-0.0967635	0.233922	-0.413658	0.679125	0.802899
Synj2bp	1802.94	0.0482305	0.116674	0.413377	0.679331	0.803113
Cnot1	1724.88	0.0551565	0.133726	0.41246	0.680003	0.803702
Ndufa4	24724.8	0.0693304	0.168444	0.411592	0.680638	0.804307
Imp3	306.26	0.0709959	0.172635	0.411248	0.680891	0.804459
Ybx3	419.341	0.0509703	0.124218	0.410328	0.681566	0.804847
Ppp6r2	733.373	0.0551365	0.135001	0.408414	0.68297	0.80586
Zc3h12c	595.433	0.0643695	0.157923	0.4076	0.683567	0.806192
Ppp1cb	13098	0.0659517	0.161875	0.407424	0.683697	0.806198
Ntf3	351.13	-0.139548	0.342456	-0.407491	0.683647	0.806198
Rapgef6	1636.85	-0.0452811	0.111129	-0.407466	0.683666	0.806198
Zcchc12	511.501	0.0692356	0.170572	0.405901	0.684815	0.807099
Mrtfb	2851.45	-0.0581475	0.143774	-0.404436	0.685892	0.807899
Pds5a	1639.54	-0.0379228	0.0937862	-0.404353	0.685953	0.807941
Arsk	665.402	-0.0500941	0.123969	-0.404085	0.68615	0.808086
Vps13d	1503.12	0.0607504	0.150478	0.403716	0.686422	0.808182
Pitpnc1	2636.16	0.0540623	0.133881	0.403809	0.686353	0.808182
Cdo1	619.104	-0.0654815	0.162171	-0.403781	0.686373	0.808182
2610005L07Rik	521.203	0.0481521	0.119394	0.403305	0.686724	0.80838
Usp28	348.469	-0.0635546	0.157599	-0.403268	0.686751	0.808384
Efcab1	750.784	0.0563675	0.139803	0.403193	0.686806	0.808419
Arfgef1	3282.96	0.0471509	0.117052	0.402822	0.687079	0.808564
Kantr	2890.76	0.0753319	0.18699	0.402865	0.687047	0.808564
Nabp1	500.997	0.0731035	0.182134	0.401372	0.688146	0.809263
Rps15a	5578.34	0.0491491	0.122495	0.401235	0.688247	0.809345
Usp15	3882.22	0.0468629	0.116832	0.401114	0.688336	0.809345
Nav3	3122.21	0.0784732	0.195832	0.400716	0.688629	0.809538
Gm42946	1045.58	-0.103485	0.258515	-0.400306	0.688931	0.809744
Mthfs	346.65	0.051509	0.128692	0.400251	0.688972	0.809744
Rab3b	1538.53	0.0778638	0.194656	0.400006	0.689152	0.809829
Gdap1	4098.39	-0.0488437	0.122314	-0.39933	0.68965	0.810239
Nexmif	2343.69	0.0476599	0.119418	0.3991	0.689819	0.81035
Acad11	463.212	0.0484035	0.121323	0.398963	0.68992	0.81041
Crtac1	626.907	0.0655949	0.164981	0.39759	0.690932	0.810983
Ube2d1	854.353	0.0572775	0.144146	0.397359	0.691103	0.811036
Jmjd1c	3296.16	-0.0398853	0.100567	-0.396604	0.69166	0.811514
C1ql2	534.982	0.153636	0.387845	0.396127	0.692011	0.811779
Pank3	1564.6	0.0476378	0.120333	0.395883	0.692191	0.811932
Armh4	1225.29	0.0855657	0.216274	0.395635	0.692374	0.812049
Xpo5	588.1	0.0521227	0.131981	0.394926	0.692898	0.812379
Mgst3	3635.41	-0.062925	0.159528	-0.394446	0.693252	0.812589
Nipal3	452.403	-0.058246	0.147694	-0.394371	0.693307	0.812589
Gfm2	577.596	0.0473045	0.119925	0.394449	0.693249	0.812589
Egln1	2286.74	0.0641559	0.162931	0.393762	0.693757	0.8129
Fam120c	514.356	0.0554679	0.14089	0.393697	0.693805	0.812914
Nhlrc3	315.139	0.0512627	0.130422	0.393053	0.69428	0.813237
Sdhaf3	983.149	-0.0633577	0.161259	-0.392894	0.694398	0.813287
Tbca	3018.43	0.0499497	0.127279	0.392441	0.694732	0.813473
Tnks2	3942.22	0.0462969	0.118056	0.392162	0.694939	0.813656
Rpl36a	3854.9	0.0539515	0.137825	0.391451	0.695464	0.814095
Lrrn1	647.253	0.0560656	0.143249	0.391385	0.695513	0.814113
Lactb2	515.636	-0.0561191	0.14371	-0.390503	0.696164	0.814592
Rit2	2776	0.058304	0.149559	0.389839	0.696656	0.814902
Zranb1	2386.27	0.0426557	0.109607	0.38917	0.697151	0.815276
Snhg10	414.513	0.0579738	0.149204	0.388555	0.697605	0.81566
Eid2	330.085	-0.0689884	0.177636	-0.388369	0.697743	0.815792
Zc3h14	1335.75	0.048331	0.124496	0.388214	0.697858	0.815851
Gkap1	604.393	0.0580094	0.149504	0.388012	0.698007	0.815895
Rbpj	1387.47	0.0403361	0.104075	0.387566	0.698337	0.816134
Strn3	2585.66	0.0308766	0.0798066	0.386893	0.698836	0.816378
Nudt13	727.879	0.0495923	0.128186	0.386876	0.698848	0.816378
Tulp4	2938.24	-0.0415643	0.10752	-0.386574	0.699072	0.816434
Cep135	301.414	0.0507348	0.13152	0.385757	0.699677	0.816876
Cbx4	319.801	0.0559031	0.145055	0.385394	0.699946	0.816985
Pdxk	315.059	0.0636858	0.165309	0.385254	0.700049	0.81705
Pspc1	314.966	0.0447112	0.116077	0.385187	0.700099	0.817067
Osbpl8	2433.6	-0.0490286	0.127315	-0.385097	0.700165	0.817094
Nol8	1648.41	0.0392166	0.101905	0.384835	0.700359	0.817263
Agl	529.225	-0.0426578	0.110886	-0.384701	0.700459	0.817319
Zc2hc1a	2743.37	0.0579563	0.150883	0.384115	0.700893	0.817592
Nudcd1	1144.25	-0.0603207	0.157038	-0.384115	0.700893	0.817592
Lmo3	994.298	0.072679	0.189252	0.384032	0.700954	0.817605
Rab39b	1155.34	0.0543535	0.14159	0.383879	0.701068	0.817649
Snrnp48	1922.25	-0.0449697	0.117245	-0.383554	0.701309	0.81787
Klhl8	504.583	0.0463097	0.120795	0.383374	0.701443	0.817938
Zfp952	542.976	-0.0487636	0.127178	-0.383428	0.701402	0.817938
Zfp53	354.63	-0.0471863	0.12329	-0.382725	0.701924	0.818323
Minar2	1406.04	-0.046777	0.122264	-0.382591	0.702023	0.818352
Tcea1	2490.84	0.0496916	0.130017	0.382193	0.702318	0.818577
Slc25a36	2513.1	-0.0648147	0.17035	-0.38048	0.703589	0.819588
Cxadr	940.36	-0.0512106	0.13496	-0.379451	0.704353	0.820213
Glrx5	320.003	0.0752574	0.198366	0.379387	0.704401	0.820239
Dcp1a	362.648	0.0545161	0.14376	0.379216	0.704528	0.820328
Zfp329	2400.23	-0.0407483	0.107535	-0.378932	0.704738	0.820515
Mdk	858.225	0.0612232	0.16162	0.37881	0.704829	0.820591
Zbtb10	316.429	-0.0435011	0.115042	-0.378132	0.705333	0.82103
Celf1	2982.75	0.0385615	0.102032	0.377937	0.705478	0.82114
Fdft1	987.763	0.075795	0.200679	0.377693	0.705658	0.821203
Rbms3	852.633	-0.0512089	0.135703	-0.37736	0.705906	0.821403
Snx14	1349.59	0.0537361	0.142602	0.376825	0.706303	0.82163
1700019D03Rik	396.37	-0.0752896	0.200032	-0.376388	0.706629	0.821834
Unc79	1030.04	0.0545595	0.145192	0.375776	0.707084	0.822095
Ajm1	351.458	-0.0510031	0.135755	-0.375699	0.707141	0.822133
Klhl32	574.666	-0.06756	0.180088	-0.375149	0.707549	0.82246
Olfm4	342.657	0.0851285	0.227186	0.374709	0.707877	0.822753
Macrod2	1192.51	-0.0583425	0.155946	-0.37412	0.708315	0.822997
Purb	15197.7	0.0450899	0.120637	0.373764	0.70858	0.823216
Bpnt1	1131.51	0.0550309	0.147463	0.373185	0.709011	0.823599
Tspan33	302.619	0.0547584	0.147175	0.372064	0.709845	0.824096
Zfp644	2634.9	-0.0410835	0.110491	-0.371827	0.710022	0.824238
Zfp622	583.727	0.0469779	0.126421	0.371598	0.710192	0.824293
Abl1	344.451	0.0484523	0.130441	0.37145	0.710302	0.824391
Fktn	1547.24	0.043998	0.118742	0.370535	0.710984	0.825006
Sun1	1038.57	0.0410901	0.110935	0.370397	0.711087	0.825036
Parg	446.812	-0.0443017	0.119674	-0.370186	0.711244	0.825101
Chic2	551.768	-0.0431122	0.116499	-0.370063	0.711335	0.825148
Far1	2733.1	-0.048355	0.130787	-0.369723	0.711589	0.825295
Parp6	1495.89	0.0611994	0.165506	0.369771	0.711553	0.825295
Trappc10	313.159	0.0607366	0.164267	0.369744	0.711574	0.825295
Rims1	3278.94	0.0769461	0.208263	0.369467	0.71178	0.825448
Arglu1	4532.9	-0.0494293	0.133837	-0.369325	0.711885	0.825521
Nefm	1006.08	-0.0774514	0.209824	-0.369125	0.712034	0.825605
Basp1	2953.78	0.0656776	0.178051	0.36887	0.712225	0.825796
Mrps30	312.189	-0.0554772	0.150874	-0.367704	0.713094	0.826478
Cpeb2	1072.61	0.0510914	0.139086	0.367337	0.713368	0.826561
Btg1	2572.61	0.0797981	0.217563	0.366782	0.713781	0.826922
A230006K03Rik	356.754	-0.130938	0.357275	-0.36649	0.713999	0.827027
Zfp934	459.82	-0.0528419	0.144382	-0.365986	0.714376	0.827256
Higd1a	20364.3	-0.0639529	0.174965	-0.365518	0.714725	0.827412
Jarid2	893.417	-0.0446597	0.122197	-0.365472	0.714759	0.827412
Tbc1d23	1295.53	-0.0438043	0.119893	-0.365362	0.714841	0.827412
Steap2	311.397	-0.0719425	0.197121	-0.364967	0.715136	0.827694
Phyhip	1160.38	0.0453548	0.124313	0.364844	0.715228	0.827771
Shisa9	930.875	-0.0769246	0.211356	-0.363957	0.71589	0.828124
Ppm1e	4389.67	0.0672253	0.184831	0.363711	0.716074	0.828248
Cxcl12	415.12	0.0777714	0.21418	0.363112	0.716521	0.828559
Tcf20	1304.73	0.0467042	0.128722	0.36283	0.716732	0.828655
Chm	2615.65	0.0489374	0.13505	0.362364	0.71708	0.828906
Crebl2	908.559	0.0502441	0.138744	0.362134	0.717252	0.82899
Pex7	466.098	-0.0511002	0.141184	-0.361939	0.717398	0.829059
Brdt	455.341	0.046069	0.127391	0.361636	0.717624	0.829201
Kcnma1	6518.1	-0.0537841	0.148906	-0.361194	0.717954	0.829389
Smarcad1	882.668	-0.044199	0.122513	-0.36077	0.718272	0.829549
Dnajc1	639.217	0.0477539	0.132415	0.36064	0.718369	0.82955
Abhd13	1156.92	0.0424618	0.117737	0.360649	0.718362	0.82955
Pms1	308.45	-0.0512118	0.142176	-0.3602	0.718698	0.829864
Ddx10	889.178	-0.0485174	0.134781	-0.359972	0.718868	0.830002
Cetn3	6154.52	0.0493717	0.137274	0.359658	0.719103	0.830096
Nudt2	1191.04	0.0476417	0.132483	0.359606	0.719142	0.830112
Tmem8b	822.086	0.0622309	0.173266	0.359163	0.719473	0.830325
Psd3	10555	-0.0766994	0.213741	-0.358843	0.719713	0.830538
Zfp367	941.02	0.0716077	0.199582	0.358788	0.719753	0.830538
Atrx	14440.5	0.027908	0.0778098	0.358669	0.719842	0.830566
Tshz1	1015.38	0.0655367	0.182854	0.358409	0.720037	0.830731
Slc30a4	1303.43	-0.0419157	0.117157	-0.357774	0.720512	0.831191
Herc3	1302.08	-0.0506136	0.141597	-0.357449	0.720755	0.831442
Susd4	955.412	0.0614935	0.172182	0.357142	0.720986	0.831589
Plaa	1680.46	0.0405843	0.113701	0.35694	0.721136	0.831734
Ccng2	924.241	0.0501489	0.140567	0.356761	0.721271	0.831743
Snhg5	887.808	-0.0513082	0.143825	-0.35674	0.721286	0.831743
Zfp2	721.675	0.0439461	0.123198	0.35671	0.721309	0.831743
Sos2	622.722	-0.0397885	0.111508	-0.356822	0.721225	0.831743
Clip4	1194.16	0.0478938	0.134789	0.355325	0.722346	0.832502
Scyl2	565.938	0.0413232	0.116338	0.355199	0.722441	0.832558
Zfp942	1088.86	-0.0547448	0.154188	-0.355051	0.722551	0.832567
Mfsd8	588.283	-0.0493177	0.139117	-0.354506	0.72296	0.832772
Ank3	7081.55	0.0338975	0.0956565	0.354367	0.723064	0.832833
Zfp955b	2067.4	0.0397942	0.112439	0.353918	0.7234	0.833131
Tial1	4008.6	-0.0503595	0.142375	-0.35371	0.723556	0.833223
Kif21a	5078.22	0.0376843	0.106729	0.353083	0.724026	0.833557
Zfp944	639.392	0.0527526	0.149919	0.351873	0.724933	0.83398
Prss35	304.786	-0.0760174	0.216247	-0.351531	0.72519	0.834098
Nrcam	5757.06	0.050404	0.143415	0.351456	0.725246	0.834133
Rgs11	341.036	0.0660568	0.188396	0.350627	0.725868	0.83457
Peli1	1974.2	0.0398775	0.113793	0.350439	0.726009	0.834656
Thoc2	5385.62	0.0384328	0.109688	0.350383	0.726051	0.834675
Zfp810	541.572	0.0570748	0.163045	0.350055	0.726298	0.83484
Smim26	635.292	-0.0454305	0.130134	-0.349105	0.727011	0.835334
Gm43188	326.141	-0.0892458	0.255613	-0.349144	0.726981	0.835334
Nudt10	628.595	0.0410446	0.117936	0.348024	0.727822	0.835941
Grk3	1265.05	-0.0381838	0.110019	-0.347067	0.728541	0.836353
Lrrc8b	1854.63	-0.0376295	0.108488	-0.346853	0.728702	0.836374
Pex5	526.209	0.0471351	0.135896	0.346847	0.728706	0.836374
Rapgef4	1997.06	-0.0669325	0.193079	-0.346659	0.728847	0.836468
Zscan26	2269.34	0.0726589	0.209684	0.346516	0.728955	0.836532
Ptprr	436.769	0.0608906	0.176024	0.345922	0.729402	0.836897
Pcp4	1404.54	-0.0592008	0.171262	-0.345675	0.729587	0.836992
Atg14	537.897	0.046397	0.134256	0.345585	0.729654	0.837039
Itch	1943.43	-0.0370091	0.107148	-0.345401	0.729793	0.837109
Dclk1	11580.9	0.0419503	0.121829	0.344337	0.730593	0.837731
Stam	2601.88	0.0463034	0.134593	0.344024	0.730828	0.837971
B230217C12Rik	2440.86	0.0645719	0.187753	0.34392	0.730906	0.837981
Ndufaf2	935.556	0.0503747	0.146491	0.343875	0.73094	0.837981
Zfp948	597.583	0.0477814	0.138947	0.343882	0.730935	0.837981
Rhobtb2	386.331	-0.0464625	0.135293	-0.343421	0.731282	0.838117
Hsd11b1	2254.92	-0.0831756	0.242805	-0.342561	0.731929	0.838552
Sap130	361.336	0.0454394	0.132725	0.342357	0.732082	0.838639
5330417C22Rik	387.718	0.0587464	0.171886	0.341775	0.73252	0.838904
Rundc3b	495.888	0.0504836	0.147762	0.341654	0.732611	0.838979
Atf2	3981.38	0.0503956	0.147623	0.34138	0.732818	0.839038
Prepl	1437.88	0.0664516	0.194928	0.340903	0.733177	0.839277
Clcn6	300.162	0.0482458	0.141679	0.34053	0.733457	0.839474
Celf2	14489.8	-0.0340611	0.10013	-0.340171	0.733728	0.839665
Meg3	21583.2	-0.0604107	0.177651	-0.340052	0.733817	0.839708
Efnb3	533.558	0.066839	0.196576	0.340016	0.733845	0.83971
Rasa2	2066.74	-0.0351407	0.103639	-0.339067	0.734559	0.840051
Zbtb11	1125.93	0.0375656	0.110812	0.339002	0.734608	0.840051
Xylt1	589.312	0.0445526	0.131482	0.338849	0.734724	0.840153
Stx3	606.577	0.0338376	0.0998943	0.338734	0.73481	0.840223
Vapa	4514.1	0.0437471	0.12926	0.338443	0.735029	0.840379
Zfp275	346.408	-0.0446705	0.132115	-0.338117	0.735275	0.8405
Ncor1	6539.68	-0.0354106	0.104868	-0.337667	0.735614	0.840723
Lsm11	388.719	0.0579924	0.171873	0.337415	0.735804	0.840796
Sesn1	1600.02	0.0569828	0.169141	0.336894	0.736196	0.841068
Myh10	2389.41	0.043943	0.130485	0.336767	0.736292	0.841117
Exoc1	850.052	-0.0434418	0.129162	-0.336335	0.736618	0.841254
Ap1ar	858.713	0.0546702	0.162614	0.336196	0.736723	0.841284
Impact	11975.4	-0.0571185	0.170118	-0.335759	0.737053	0.841602
Rps6ka3	565.521	0.0462229	0.137922	0.335137	0.737522	0.84197
Atp8a1	5069.29	0.0526174	0.157261	0.334586	0.737938	0.842227
Gria3	4076.96	0.0292012	0.087451	0.333915	0.738443	0.842538
A430033K04Rik	387.194	0.0479467	0.143737	0.333571	0.738703	0.84268
Pcdh7	3054.49	-0.0735879	0.220795	-0.333286	0.738918	0.842813
Alkbh8	1841.96	0.03979	0.119447	0.333117	0.739046	0.842929
Rnf32	565.248	0.0381386	0.114658	0.332629	0.739415	0.843167
Zbtb1	736.254	0.0339958	0.102261	0.332441	0.739556	0.843201
Cyth3	631.956	-0.0438063	0.13209	-0.331641	0.740161	0.843568
Tnpo1	1598.99	-0.0355778	0.107297	-0.331583	0.740204	0.843568
Zfp369	711.759	-0.0394755	0.119117	-0.3314	0.740342	0.843578
Sipa1l2	363.539	0.0618288	0.187373	0.329978	0.741417	0.844269
Fxr1	1853.85	-0.0322127	0.0976714	-0.329807	0.741546	0.844357
Ppp1r12b	934.983	-0.0359134	0.108924	-0.32971	0.741619	0.844382
Fut8	1877.57	0.0384071	0.116583	0.329438	0.741824	0.844526
Col4a3bp	1065.29	-0.0392214	0.119091	-0.32934	0.741898	0.844581
Mpp5	2291.52	0.0322696	0.0984477	0.327784	0.743075	0.845468
Atp11a	667.481	0.0427998	0.130626	0.327651	0.743176	0.845531
Lgr4	1259.16	0.0471882	0.144195	0.327253	0.743477	0.845725
Nfyb	1713.35	0.0379213	0.11586	0.327303	0.743438	0.845725
Ypel2	628.636	0.0407877	0.12465	0.327216	0.743504	0.845727
Itgb8	1962.46	0.0474517	0.145091	0.327047	0.743632	0.845843
Llph	1050.16	0.0481225	0.147896	0.325381	0.744893	0.846802
Rab40b	684.258	0.0479791	0.147602	0.325057	0.745138	0.846982
Dapk1	1105.2	-0.0713884	0.219696	-0.324942	0.745225	0.847002
Rcor1	636.659	-0.0430303	0.133174	-0.323112	0.74661	0.847983
Lhx6	311.335	-0.0488721	0.151541	-0.322501	0.747073	0.848272
Eif3j1	913.512	0.0580192	0.179924	0.322466	0.7471	0.848272
Vcpip1	2487.25	-0.0433918	0.134674	-0.322198	0.747303	0.848383
Fem1c	717.83	0.0359428	0.111544	0.32223	0.747279	0.848383
Ptbp2	3696.2	-0.0344151	0.106922	-0.321873	0.747549	0.848544
Nos1ap	561.129	0.0561737	0.174946	0.321093	0.74814	0.849097
Zfp65	490.387	0.0369948	0.115297	0.320866	0.748312	0.849232
Gpr158	1471.39	0.0616684	0.192225	0.320814	0.748351	0.849242
Agps	1019.15	0.0378962	0.118135	0.320786	0.748373	0.849242
Wasf1	2947.63	0.0606193	0.189419	0.320027	0.748948	0.849623
Fut11	712.466	-0.0457701	0.143208	-0.319605	0.749268	0.849842
Zfp958	755.045	-0.0516276	0.161929	-0.318829	0.749856	0.850173
Ppp2r3a	2080.78	-0.0371365	0.116514	-0.31873	0.749931	0.850208
Txndc16	1629.92	0.0396507	0.124419	0.318687	0.749964	0.850216
5730409E04Rik	745.651	0.055245	0.173464	0.318481	0.75012	0.850334
Tcerg1	2092.25	-0.0380409	0.119902	-0.317267	0.751041	0.850796
Maco1	1163.21	-0.0372234	0.117411	-0.317036	0.751217	0.850923
Pwwp2a	854.766	-0.0332484	0.105088	-0.316387	0.751709	0.851066
Sugp2	397.099	0.0421111	0.133189	0.316175	0.751869	0.85109
Vps50	1654.9	0.0434749	0.137618	0.315911	0.75207	0.851125
Arhgap17	328.998	-0.0462087	0.146313	-0.315821	0.752139	0.851166
Spaca6	490.019	0.0496201	0.157139	0.315772	0.752175	0.851178
Dmac2l	573.457	0.0505067	0.160044	0.315579	0.752322	0.851223
Hipk3	1274.67	0.0335006	0.106365	0.314959	0.752793	0.851658
Abcc1	417.482	0.0387688	0.123888	0.312933	0.754332	0.852749
Poli	403.852	0.0381064	0.121857	0.312715	0.754497	0.852825
Zfp770	872.467	0.041576	0.133321	0.311848	0.755156	0.853361
Tnrc6b	2793.13	-0.0418139	0.134338	-0.311259	0.755604	0.853638
Paip2b	929.66	-0.033528	0.107935	-0.310631	0.756081	0.853931
Rubcn	574.355	0.0443925	0.143039	0.310352	0.756293	0.854111
Tnip2	376.616	0.0423148	0.13642	0.31018	0.756424	0.85417
Gm14325	1129.62	-0.0581064	0.187359	-0.310135	0.756458	0.854179
Creg2	1378.03	-0.045748	0.148021	-0.309065	0.757272	0.854771
Fbxl5	2208.23	0.0391144	0.126631	0.308885	0.757409	0.854847
Aldh5a1	866.111	0.0320543	0.10416	0.307742	0.758279	0.855401
Rp9	399.388	0.040241	0.130868	0.307493	0.758468	0.855555
Cnot7	2536.48	0.0451279	0.147364	0.306234	0.759427	0.85631
Ugcg	1566.31	0.0337444	0.110312	0.3059	0.75968	0.856477
Paip1	2316.8	0.0584437	0.191053	0.305903	0.759679	0.856477
Zfp239	1309.44	-0.0465885	0.152549	-0.305401	0.760061	0.856749
Thy1	1654.67	0.0478909	0.1569	0.305232	0.76019	0.8568
Pard3	582.958	-0.0368014	0.120603	-0.305146	0.760255	0.856827
Rfxap	498.983	-0.0408216	0.13383	-0.305027	0.760346	0.85684
Dubr	332.851	0.0485833	0.160254	0.303164	0.761765	0.858052
Gpatch2	419.585	0.0327883	0.108691	0.301666	0.762907	0.858981
Wdr19	592.003	0.0369982	0.122723	0.301477	0.76305	0.859024
Vip	1159.75	-0.0694581	0.230376	-0.301499	0.763034	0.859024
Prox1	3679.14	0.108566	0.360287	0.301332	0.763161	0.859089
Rps23	7941.45	0.0276207	0.0919904	0.300257	0.763981	0.859684
Snapc1	1207.2	-0.042116	0.140796	-0.299128	0.764842	0.860295
Sez6	409.854	0.0545968	0.182839	0.298605	0.765241	0.860535
Tbc1d30	519.681	0.0535154	0.179522	0.298099	0.765628	0.860821
Cntnap1	322.815	0.0664005	0.223284	0.297382	0.766175	0.861168
Tmcc1	1414.06	0.0323911	0.10908	0.29695	0.766505	0.861309
Asap1	1266.4	0.0492726	0.165946	0.29692	0.766528	0.861309
Rnf38	645.019	0.0381787	0.129023	0.295906	0.767302	0.861719
Ahctf1	953.035	-0.0271482	0.0919514	-0.295245	0.767807	0.861928
H2-Ab1	701.695	0.0777035	0.263435	0.294962	0.768023	0.861991
Qser1	752.393	0.0348358	0.118327	0.294402	0.76845	0.862323
Helz	1527.53	0.029691	0.101019	0.293915	0.768823	0.862616
Dbpht2	1720.75	-0.0933846	0.318202	-0.293476	0.769158	0.862848
Aff4	5466.88	0.0280958	0.0958294	0.293186	0.76938	0.862978
Alg10b	1048.99	0.0328868	0.112902	0.291286	0.770833	0.864251
Dcaf12l1	1097.44	0.0406216	0.139482	0.291232	0.770874	0.864251
Ndst3	393.532	-0.0601993	0.206775	-0.291134	0.770949	0.86429
Txlng	1215.42	0.0329762	0.113457	0.29065	0.771319	0.864556
Pus7	344.884	-0.0370018	0.12756	-0.290073	0.77176	0.864901
Gmcl1	792.623	-0.0447157	0.154485	-0.28945	0.772237	0.865167
mt-Nd4	81682.3	-0.0378416	0.130848	-0.289202	0.772427	0.86529
Pcdh17	2079.13	0.0347554	0.120785	0.287746	0.773541	0.866008
Xk	372.847	-0.0517445	0.180349	-0.286914	0.774178	0.866445
Zfp938	2171.76	0.0461723	0.161061	0.286676	0.77436	0.866469
Hnrnpll	1451.34	0.0333576	0.116385	0.286614	0.774408	0.866493
Zfp780b	590.079	0.0402453	0.140488	0.286469	0.774519	0.866518
Synm	493.914	-0.0549135	0.191752	-0.286379	0.774588	0.866518
Zc3h7a	1362.4	-0.028606	0.100054	-0.285905	0.774951	0.866592
Usp2	1038.4	0.0422872	0.148017	0.285692	0.775114	0.866745
Tceal5	723.633	-0.0467379	0.163915	-0.285135	0.77554	0.867073
Tgif1	314.303	0.0550229	0.193151	0.28487	0.775744	0.86721
Bex4	900.252	-0.0387957	0.136931	-0.283322	0.77693	0.868058
Lrrtm4	2386.85	-0.0939833	0.333925	-0.28145	0.778365	0.869094
Cacng3	785.978	-0.048408	0.17208	-0.281311	0.778472	0.869183
Fkbp7	716.603	-0.0424575	0.151069	-0.281048	0.778674	0.869273
Tbccd1	315.222	0.0427017	0.151937	0.281049	0.778673	0.869273
Katnbl1	735.289	0.0432801	0.154567	0.280008	0.779471	0.869962
Nkapd1	550.645	0.0341677	0.122109	0.279813	0.779621	0.870047
Klhl20	428.626	0.0382158	0.136688	0.279584	0.779796	0.870123
Ate1	3163.07	-0.0341632	0.12224	-0.279476	0.779879	0.870186
Ift122	435.056	-0.0416164	0.14895	-0.279399	0.779939	0.870201
Aff3	427.602	-0.0474716	0.170493	-0.278437	0.780677	0.870722
Zfp36l1	1831.42	0.0424191	0.152351	0.278431	0.780682	0.870722
Gm37363	576.663	-0.0535755	0.19377	-0.276491	0.782171	0.871904
Trnp1	550.488	0.0591377	0.214419	0.275805	0.782698	0.872192
B3galt5	553.971	0.0449238	0.163014	0.275582	0.782869	0.872353
Rbm48	578.72	-0.0369712	0.134221	-0.27545	0.782971	0.872406
Rbm12	308.081	-0.0369768	0.134483	-0.274956	0.78335	0.872509
Ss18l1	653.954	-0.0330318	0.120592	-0.273913	0.784151	0.872985
Xpc	303.022	-0.037356	0.136879	-0.272913	0.78492	0.873469
Cep63	391.791	0.0314928	0.115758	0.272056	0.785579	0.874023
Foxj3	1009.47	0.0292047	0.107711	0.271138	0.786285	0.874641
0610012G03Rik	341.695	-0.0466508	0.172122	-0.271034	0.786365	0.874658
Cask	1844.13	0.0266993	0.0987133	0.270473	0.786796	0.874992
Slain1	461.067	-0.0295843	0.109618	-0.269886	0.787248	0.875071
Nr1d1	427.242	0.0497114	0.184668	0.269193	0.787781	0.875483
Rwdd4a	687.174	0.0444977	0.165734	0.268489	0.788323	0.875935
Dcn	739.378	0.104475	0.390536	0.267516	0.789072	0.87626
Gpr137b-ps	335.365	0.043116	0.161577	0.266845	0.789588	0.876561
Pou3f2	556.608	0.0442697	0.166175	0.266405	0.789928	0.876698
Man2c1	360.565	0.0378254	0.142212	0.26598	0.790255	0.876882
Ints8	381.59	0.0398236	0.149913	0.265646	0.790512	0.877107
Zbtb7a	627.772	0.0446768	0.168177	0.265653	0.790506	0.877107
Scaf1	311.115	0.0528205	0.19892	0.265536	0.790596	0.877171
Dennd4c	407.785	-0.0379753	0.143477	-0.264679	0.791256	0.877663
Wwc2	585.649	0.0352472	0.133373	0.264275	0.791568	0.877897
Gpr12	381.687	-0.0684453	0.259056	-0.26421	0.791618	0.877915
Bcl2l2	651.557	-0.04477	0.169897	-0.263513	0.792155	0.87836
Hltf	1112.35	0.0285456	0.108946	0.262016	0.793309	0.879207
Naa15	2490.3	-0.0266267	0.101527	-0.262263	0.793119	0.879207
Pgm2l1	10938.2	0.0374376	0.142877	0.262026	0.793301	0.879207
Otud4	1733.58	-0.0244254	0.0932733	-0.261868	0.793423	0.879207
Baz2b	1168.98	0.0257072	0.0983708	0.26133	0.793838	0.879342
Atxn7	719.885	-0.0297817	0.1139	-0.261472	0.793728	0.879342
Pnrc1	1826.44	-0.0370057	0.141812	-0.260949	0.794132	0.879501
Abitram	340.084	-0.0429359	0.16473	-0.260644	0.794367	0.879589
Nup160	408.635	-0.0507272	0.195269	-0.259781	0.795032	0.879932
Klhl7	2872.53	0.0382242	0.147143	0.259776	0.795036	0.879932
Immp2l	305.087	-0.0463769	0.178518	-0.259788	0.795027	0.879932
Tusc3	2815.43	0.0351206	0.135997	0.258245	0.796218	0.880729
Slc25a46	1981.02	-0.0289825	0.112476	-0.257678	0.796655	0.881093
Srrm2	3555.29	-0.033473	0.12997	-0.257543	0.79676	0.881179
Nhsl2	641.365	0.0523007	0.203254	0.257316	0.796934	0.881342
Nsmce4a	762.115	0.028707	0.112041	0.256219	0.797781	0.882108
Zfp120	1148.97	0.0375015	0.146566	0.255868	0.798053	0.882143
Sgsm1	428.193	0.0377347	0.147511	0.255809	0.798098	0.882143
Pcdh9	6304.87	-0.0378342	0.147797	-0.255988	0.79796	0.882143
Ndrg1	829.563	-0.029682	0.115975	-0.255935	0.798001	0.882143
Chac2	988.426	0.0377288	0.14758	0.255649	0.798222	0.882195
4930570G19Rik	478.06	0.0423952	0.165996	0.255399	0.798415	0.882349
Mbnl1	3687.5	0.0243237	0.0953318	0.255148	0.798609	0.882473
Hnrnph3	607.21	-0.0321123	0.125979	-0.254901	0.798799	0.882585
Dzip1	320.477	0.0367664	0.14428	0.254826	0.798858	0.882585
Mcc	509.56	-0.0380703	0.149466	-0.254708	0.798949	0.882585
Akirin2	942.628	0.0295346	0.116249	0.254062	0.799448	0.882859
Psmg2	1163.01	0.035302	0.139155	0.253689	0.799736	0.883027
Fam214a	842.268	0.0304141	0.119983	0.253487	0.799892	0.883121
Utp14b	462.426	-0.0444363	0.175369	-0.253387	0.799969	0.883134
Hdac11	447.954	-0.0373526	0.147531	-0.253184	0.800126	0.883252
Msh3	796.571	0.0277897	0.110119	0.252361	0.800762	0.883739
Map4k3	1353.26	0.0397457	0.157534	0.252299	0.80081	0.883762
Ndufa5	10051.7	0.0409924	0.162551	0.252181	0.800901	0.883803
Cdk17	2559.75	-0.0411744	0.163863	-0.251273	0.801603	0.884251
Rgs7bp	5327.96	0.0321689	0.128101	0.25112	0.801721	0.884287
Vstm2a	3936.14	-0.0340908	0.136045	-0.250585	0.802135	0.884533
Baz2a	919.068	-0.0272455	0.108836	-0.250335	0.802328	0.884664
P4ha2	553.898	-0.0584119	0.233453	-0.250208	0.802427	0.884666
Trpm7	2340	0.0296947	0.118959	0.249621	0.80288	0.884908
Klhl11	301.169	-0.0458814	0.183872	-0.24953	0.802951	0.884908
Rragb	785.396	-0.0307972	0.123502	-0.249366	0.803078	0.885002
Oxr1	6986.11	0.040311	0.161852	0.249061	0.803314	0.885172
Zfp420	510.904	-0.0386244	0.155338	-0.248648	0.803633	0.885382
Hilpda	662.196	0.0491166	0.197741	0.248389	0.803834	0.885534
Amn1	1974.39	-0.0320142	0.129039	-0.248097	0.80406	0.885603
Fam160b1	670.024	-0.0288189	0.11621	-0.24799	0.804142	0.885634
Sgtb	1415.67	0.0468389	0.189485	0.247191	0.804761	0.886074
C1ql3	470.453	-0.0950314	0.384802	-0.246962	0.804938	0.88612
Pacs1	340.523	0.0429005	0.173686	0.247001	0.804908	0.88612
Zfand5	5091.66	-0.023832	0.0964631	-0.247058	0.804863	0.88612
Bclaf3	501.567	0.0284427	0.115389	0.246493	0.805301	0.886428
Pter	3449.32	-0.0912512	0.370678	-0.246174	0.805548	0.886561
Ano3	6036.06	0.0430689	0.175012	0.246092	0.805611	0.886561
Pclo	5953.78	0.0378631	0.154046	0.245791	0.805844	0.886726
Igfbp4	825.95	0.0325261	0.132476	0.245525	0.80605	0.886876
Trpc6	692.025	-0.0787823	0.321917	-0.244729	0.806666	0.88733
Sec61g	3918.04	0.0342631	0.140028	0.244687	0.806699	0.887336
Mphosph9	570.905	-0.0271684	0.111681	-0.243268	0.807798	0.888184
Ube2v2	2195.97	0.0413235	0.16985	0.243294	0.807778	0.888184
Nadk2	1669.51	-0.0333697	0.1376	-0.242512	0.808384	0.888602
Adam23	1328.14	0.036751	0.151809	0.242087	0.808713	0.888769
Trim37	3338.35	0.0462231	0.191787	0.241013	0.809545	0.889248
Btbd3	5035.53	0.0449822	0.187173	0.240324	0.810079	0.889487
Car4	538.319	0.0407149	0.169565	0.240113	0.810242	0.889606
Rpgrip1l	726.723	-0.0255384	0.106465	-0.239877	0.810425	0.889714
Efnb2	377.126	-0.0528616	0.221164	-0.239015	0.811094	0.8903
Pigg	317.66	-0.0317264	0.132997	-0.23855	0.811455	0.890546
Zfp638	5206.16	-0.0182729	0.0772194	-0.236636	0.81294	0.891483
Abi2	7827.41	-0.0335608	0.14226	-0.235911	0.813501	0.891841
Gnai1	2954.76	0.0410556	0.174072	0.235854	0.813546	0.891847
Reln	1619.73	-0.0519186	0.22085	-0.235085	0.814143	0.89238
Pik3cb	314.351	-0.032856	0.139792	-0.235034	0.814182	0.892393
Mtx3	594.253	-0.0267317	0.113877	-0.234742	0.814409	0.892582
Map4k5	1224.67	-0.0249384	0.106326	-0.234546	0.814561	0.892689
Cdk8	692.29	-0.0227808	0.0972179	-0.234328	0.814731	0.892789
Stxbp6	2492.12	-0.0585687	0.249951	-0.234321	0.814736	0.892789
Gfpt1	1368.17	-0.0238619	0.102494	-0.232814	0.815906	0.89386
Rnf150	761.215	-0.0353183	0.151839	-0.232604	0.816069	0.893868
Tcaim	499.635	-0.0282729	0.121582	-0.232542	0.816117	0.893868
Ppp1r14c	1102.92	0.036066	0.155	0.232683	0.816007	0.893868
Siae	513.452	0.0282864	0.121903	0.23204	0.816507	0.894152
Slc25a33	411.293	0.0331996	0.143222	0.231805	0.81669	0.894253
Rabgap1l	5210.98	0.0425341	0.18379	0.231427	0.816983	0.894366
Zfp940	467.252	-0.0293464	0.126961	-0.231146	0.817202	0.894482
Ube2q2	701.07	-0.0364454	0.157687	-0.231126	0.817217	0.894482
Lpp	1004.4	0.0229305	0.0992918	0.230941	0.817361	0.894609
Gclm	1805.04	0.0225973	0.0980072	0.230568	0.81765	0.894739
Fgfr3	372.872	-0.0303248	0.131675	-0.2303	0.817858	0.894852
Lnpep	4083.55	0.0299751	0.130223	0.230182	0.81795	0.894861
Cox7c	9816.22	0.0386572	0.168238	0.229777	0.818265	0.894998
Slc35f3	521.452	-0.0340234	0.148998	-0.228348	0.819376	0.895939
Prrc2c	7347.9	0.0210523	0.0924635	0.227682	0.819893	0.896281
Limch1	2790.82	0.0271891	0.119493	0.227538	0.820005	0.896281
Castor2	859.809	-0.0417832	0.183676	-0.227483	0.820048	0.896281
Zfp40	767.755	0.0271361	0.119152	0.227744	0.819845	0.896281
Msl3	566.983	0.0291043	0.127882	0.227587	0.819968	0.896281
Igf2r	473.154	0.0276786	0.121888	0.227083	0.820359	0.89653
Fat4	533.107	-0.0781429	0.344614	-0.226755	0.820614	0.896689
Birc2	1188.36	-0.0256087	0.113338	-0.225949	0.821241	0.897102
Ptprt	1921.15	0.0345466	0.15313	0.225603	0.82151	0.897282
Arid4b	3875.53	0.0258561	0.114631	0.22556	0.821544	0.897282
Trim24	775.51	-0.0227132	0.100999	-0.224885	0.822069	0.897675
Mtmr7	835.541	0.041962	0.187128	0.224242	0.822569	0.898009
Gm7072	879.739	-0.0233207	0.104061	-0.224106	0.822675	0.898028
Slc9a6	1768.26	0.0259302	0.115874	0.223779	0.822929	0.898252
Repin1	375.651	-0.0281609	0.125961	-0.223569	0.823093	0.89837
Agfg1	1960.65	0.0276658	0.123811	0.223451	0.823184	0.898409
Srsf2	2220.3	0.0499419	0.223485	0.223468	0.823171	0.898409
Usp34	5185	-0.0223029	0.0998488	-0.223366	0.82325	0.898451
Pip4k2b	342.093	0.0319279	0.143142	0.223051	0.823496	0.898629
Gm10558	782.922	0.0430109	0.193477	0.222306	0.824076	0.898959
Herc6	331.819	0.0313138	0.140993	0.222095	0.82424	0.899078
Ppm1d	377.588	0.0355157	0.160051	0.221902	0.82439	0.899175
Cd47	5480.71	-0.0312639	0.141281	-0.221289	0.824868	0.89937
Atxn7l1	608.006	0.0362918	0.164498	0.220621	0.825388	0.89961
Kbtbd11	1073.45	-0.0207298	0.0939866	-0.220561	0.825434	0.899625
Rap1gap2	1105.23	0.0332896	0.151281	0.220051	0.825832	0.899776
Larp1b	316.169	-0.0324516	0.1477	-0.219713	0.826094	0.899916
Vamp1	561.149	0.046998	0.213935	0.219684	0.826117	0.899916
Arl6ip6	501.502	0.031948	0.146066	0.218723	0.826866	0.900399
Diaph1	694.683	0.0295588	0.135409	0.218292	0.827202	0.900617
Dlg3	967.556	0.0268178	0.122889	0.218228	0.827252	0.900639
Naa30	1246.75	0.0232346	0.106642	0.217876	0.827526	0.900799
Rpl22	2116.35	0.0271972	0.124915	0.217725	0.827643	0.900823
Pnisr	7909.31	0.0200174	0.0921517	0.217222	0.828035	0.901068
Snap91	4726.55	0.0356981	0.164408	0.217131	0.828106	0.901068
Gigyf2	1373.48	0.0192386	0.0886526	0.217011	0.8282	0.901081
Pip5k1b	486.511	-0.0306319	0.14136	-0.216693	0.828447	0.90115
Birc6	4004.27	0.0235593	0.108827	0.216485	0.82861	0.901181
Gm10033	828.747	-0.0299107	0.13875	-0.215572	0.829321	0.901766
Atp8a2	552.192	-0.0338423	0.157014	-0.215537	0.829349	0.901766
Gmps	4171.99	0.0289539	0.13485	0.214711	0.829993	0.90208
Ktn1	4561.04	-0.0240331	0.112212	-0.214176	0.83041	0.902323
Zfp931	1549.75	0.0405913	0.189744	0.213926	0.830605	0.902406
Ranbp2	3522.84	0.0263291	0.123341	0.213466	0.830963	0.902531
Fnip2	397.34	0.0256106	0.120179	0.213103	0.831247	0.902718
Gphn	1820.9	-0.0316442	0.148637	-0.212895	0.831409	0.902864
Sst	9040.27	0.0476574	0.223908	0.212843	0.831449	0.902878
Fam210a	765.924	0.0244328	0.115029	0.212406	0.83179	0.903097
Gid4	1962.13	0.0402631	0.189703	0.212243	0.831918	0.903205
Mycbp2	9684.49	-0.0193177	0.0912755	-0.211641	0.832387	0.903455
Braf	5233.42	-0.0426065	0.201547	-0.211397	0.832577	0.903559
Ntng1	347.392	-0.0381134	0.180356	-0.211324	0.832635	0.903591
Fbxl20	328.865	0.0291441	0.138017	0.211163	0.83276	0.903595
Rnf128	604.156	0.0399829	0.189313	0.2112	0.832731	0.903595
Cldn12	535.579	0.026711	0.127033	0.210268	0.833458	0.9039
Pign	642.237	-0.0303149	0.144649	-0.209575	0.833999	0.904171
Scn1a	4287.25	-0.03293	0.157132	-0.209569	0.834004	0.904171
Etnk1	5727.88	0.0190331	0.090785	0.20965	0.833941	0.904171
Ifrd1	918.006	-0.0281372	0.134096	-0.209829	0.833801	0.904171
Rsrc1	2262.42	0.0206626	0.0992924	0.208099	0.835152	0.905112
Ina	2185.64	-0.0329812	0.158983	-0.207451	0.835658	0.905471
Tbc1d12	544.135	0.023703	0.114533	0.206953	0.836046	0.905538
Acss2	575.222	-0.0301589	0.145913	-0.206691	0.836251	0.905587
Cpeb3	1163.21	-0.0294544	0.142585	-0.206575	0.836342	0.905587
Ablim2	327.457	0.0288055	0.13994	0.205842	0.836914	0.905874
Socs6	1120.37	-0.02634	0.128158	-0.205527	0.83716	0.906056
Magt1	997.773	-0.0212029	0.103491	-0.204876	0.837669	0.906357
Rufy2	1008.94	0.0260092	0.127696	0.203681	0.838603	0.907036
Sugp1	662.177	0.0298578	0.146732	0.203485	0.838756	0.907115
Xrn1	2187.25	0.0186624	0.0919716	0.202915	0.839201	0.907478
Zfyve27	484.329	0.0301357	0.148545	0.202873	0.839234	0.907478
Prpf40b	420.719	-0.0304176	0.150048	-0.202719	0.839354	0.907517
Tnrc6a	1033.6	0.0216997	0.10712	0.202573	0.839469	0.90755
Tmf1	2684.92	0.0271339	0.134348	0.201967	0.839943	0.907909
Myo5a	7806.61	-0.02478	0.12375	-0.200242	0.841291	0.908915
Car9	556.18	0.0409016	0.206187	0.198371	0.842755	0.90989
Hspa4l	4136.25	-0.0329825	0.166458	-0.198143	0.842933	0.909963
Usp54	311.133	0.0259375	0.130883	0.198172	0.84291	0.909963
Magi2	1726.7	-0.0273148	0.138009	-0.19792	0.843108	0.909985
Wrn	939.401	0.0192396	0.0972359	0.197865	0.84315	0.909985
Ppp1r2	1930.96	0.0301206	0.152433	0.197598	0.843359	0.910173
Gin1	791.02	0.0247527	0.125722	0.196885	0.843918	0.910335
Cdk12	753.866	-0.0197853	0.100394	-0.197076	0.843768	0.910335
Tanc2	3012.61	0.0204742	0.104039	0.196793	0.843989	0.910335
Celf5	506.774	-0.0367907	0.187729	-0.195978	0.844628	0.910672
Cdkl3	408.22	0.0267471	0.136454	0.196016	0.844597	0.910672
Kdm5a	3057.02	0.0168846	0.0862047	0.195866	0.844715	0.910705
Rbms1	442.281	0.0303492	0.155236	0.195503	0.844999	0.91092
Mapk9	1475.85	0.0229708	0.117668	0.195217	0.845223	0.91102
Zfp536	850.023	-0.0249484	0.127839	-0.195155	0.845272	0.911033
Tmem106b	4275.07	0.0197154	0.101206	0.194804	0.845547	0.911269
Cep170b	603.442	0.0336764	0.172936	0.194733	0.845602	0.911298
Pms2	606.851	0.0278473	0.143208	0.194453	0.845821	0.911474
Rnf227	2170.05	-0.0274213	0.141449	-0.193861	0.846285	0.911701
Efr3a	4359.07	0.0271648	0.140272	0.193658	0.846443	0.911811
Nos1	393.775	-0.0328156	0.169763	-0.193302	0.846722	0.91184
Phactr3	1226.41	0.032879	0.170869	0.192422	0.847412	0.912037
Ankib1	1533.67	-0.0192761	0.100109	-0.192551	0.847311	0.912037
Dph6	597.317	-0.0247663	0.129152	-0.191761	0.847929	0.912323
Ppp4r4	887.388	0.0295571	0.154278	0.191583	0.848069	0.912352
Pde12	407.177	-0.027264	0.142245	-0.191669	0.848002	0.912352
Alg11	1199.39	0.0316362	0.165953	0.190633	0.848813	0.912759
Stradb	661.772	0.0261552	0.137694	0.189951	0.849347	0.913213
Fam149b	441.446	0.0226643	0.119934	0.188972	0.850115	0.913534
Slc8a1	4989.51	0.0290873	0.15394	0.188952	0.85013	0.913534
Dpy19l3	406.235	-0.0301605	0.159875	-0.18865	0.850367	0.913704
Abhd17b	1127.3	0.0217404	0.115723	0.187867	0.850981	0.914243
Zfp652	650.732	-0.0207896	0.111335	-0.186731	0.851872	0.914918
Trmt11	838.684	-0.0260031	0.139358	-0.186592	0.851981	0.914931
Nbdy	1816	0.0245523	0.131627	0.18653	0.852029	0.914931
Reps2	2104.63	0.0220506	0.11835	0.186317	0.852196	0.914951
Cep290	1339.62	-0.0249906	0.134623	-0.185634	0.852732	0.915427
Fam184a	641.471	0.0288564	0.156467	0.184424	0.853681	0.916204
Copg2	589.739	0.0291114	0.157958	0.184299	0.853779	0.916273
U2surp	8174.73	0.0152961	0.0831991	0.18385	0.854131	0.916566
Dmd	2532.25	0.0234811	0.128018	0.18342	0.854468	0.916806
Ccdc173	340.767	0.0257892	0.141126	0.182739	0.855003	0.917254
Platr25	643.15	-0.0279466	0.153001	-0.182656	0.855068	0.917268
Fgd4	2696.54	-0.0212571	0.116558	-0.182374	0.855289	0.917415
Timm44	829.089	0.0247451	0.135816	0.182196	0.855429	0.917504
Brd8	3234.95	-0.0141014	0.0774834	-0.181992	0.855589	0.917645
Bach1	465.608	0.0256903	0.14127	0.181853	0.855698	0.917718
Ehbp1	887.353	0.020233	0.112287	0.180191	0.857003	0.918585
Tmem255a	487.311	0.0305359	0.169425	0.180232	0.85697	0.918585
Nudt4	2869.75	-0.0209889	0.116524	-0.180125	0.857054	0.91861
Lrig2	546.953	-0.0258053	0.143776	-0.179483	0.857559	0.918848
Tvp23b	2168.05	0.0305284	0.170207	0.17936	0.857655	0.918877
Rasgrf1	4254.42	0.0288584	0.161005	0.17924	0.857749	0.918887
Ppp4r3b	3219.54	0.0167165	0.0932931	0.179183	0.857794	0.918887
Klf9	6794.89	0.0243721	0.136839	0.178108	0.858638	0.919548
Brwd1	2473.43	-0.0182634	0.102912	-0.177466	0.859142	0.919907
Mib1	6844.31	0.0258533	0.145947	0.177142	0.859397	0.920089
Slc39a14	513.225	-0.0216149	0.122254	-0.176803	0.859663	0.920252
Cpox	951.407	-0.02821	0.15966	-0.176688	0.859753	0.920288
B230303A05Rik	852.756	-0.0357946	0.202736	-0.176558	0.859856	0.920337
Ift80	706.742	0.0199905	0.114305	0.174888	0.861168	0.921203
Btbd1	2376.21	0.0182399	0.10434	0.174811	0.861228	0.921229
Zfp943	1005.03	0.0319795	0.183693	0.174092	0.861793	0.921591
Gfod1	939.885	0.0255141	0.146613	0.174024	0.861846	0.921617
Nop10	6774.38	-0.028791	0.166371	-0.173053	0.86261	0.922176
Fsd1l	1094.4	-0.0238832	0.138113	-0.172925	0.86271	0.922176
Txndc11	311.348	0.0237773	0.138011	0.172285	0.863213	0.92241
0610010F05Rik	1388.52	-0.0206151	0.120011	-0.171777	0.863613	0.922553
Cmpk2	491.469	0.0337634	0.196608	0.17173	0.86365	0.922553
Kcnq3	4181.24	-0.0192515	0.112536	-0.171069	0.86417	0.922825
Micu3	6817.32	-0.0293496	0.171637	-0.170998	0.864225	0.922854
Setd2	2960.78	0.0182971	0.107062	0.170903	0.8643	0.922904
Pdzd8	1650.43	0.0155951	0.0917464	0.169981	0.865025	0.923435
Ccdc71l	465.865	0.0188509	0.110956	0.169895	0.865093	0.923469
Thsd7b	303.847	0.0366938	0.216645	0.169373	0.865503	0.923637
Kmt2e	5704.44	0.0170025	0.100412	0.169328	0.865539	0.923637
Stag1	2340.62	-0.020029	0.118835	-0.168544	0.866155	0.924003
Phactr1	3802.08	0.0273579	0.162309	0.168555	0.866147	0.924003
Usp31	978.536	0.0323891	0.192286	0.168442	0.866236	0.924059
B3gat2	310.887	0.0351328	0.208814	0.168249	0.866387	0.92416
D3Ertd751e	1045.45	-0.0252465	0.150283	-0.167993	0.866589	0.924223
Slc35a5	1593.48	0.023002	0.136922	0.167993	0.866589	0.924223
Dock7	1495.63	-0.0153219	0.0913751	-0.167681	0.866834	0.924424
Mcm9	362.135	-0.0224483	0.133941	-0.167598	0.866899	0.924433
6030458C11Rik	569.699	-0.0252666	0.150898	-0.167442	0.867023	0.924473
Rpl31	4606.13	0.0195166	0.116735	0.167188	0.867222	0.924517
Bbs5	783.423	-0.0266042	0.158975	-0.167348	0.867096	0.924517
Bcl7a	609.865	-0.0294421	0.176678	-0.166642	0.867651	0.92484
Vps39	570.766	0.0247458	0.148909	0.166181	0.868015	0.925136
Lats1	914.895	0.0190774	0.115079	0.165777	0.868332	0.925323
Mon2	1466.37	0.0168547	0.101707	0.165718	0.868379	0.925338
Runx1t1	1227.87	-0.0371864	0.224525	-0.165622	0.868454	0.925347
Dnajc21	472.306	0.0320817	0.193954	0.165408	0.868623	0.925389
Ggcx	300.648	0.0196472	0.119747	0.164072	0.869674	0.925963
Ipo7	1601.66	0.0218734	0.133496	0.163851	0.869849	0.926118
Zfp37	1205	0.0222683	0.136476	0.163166	0.870388	0.926631
Pfdn4	3421.31	0.0220602	0.13594	0.162279	0.871086	0.927101
Tent4a	449.241	0.0205328	0.126469	0.162355	0.871026	0.927101
Fastkd1	423.741	0.021245	0.13099	0.162187	0.871158	0.927148
Zfp317	1508.08	-0.0270585	0.166971	-0.162055	0.871263	0.927228
Trhr	330.767	-0.0625413	0.386106	-0.16198	0.871322	0.92723
Tbc1d9	470.275	-0.0260058	0.160727	-0.161801	0.871462	0.927299
Ccl27a	1902.28	0.0183164	0.113295	0.161671	0.871565	0.927337
Zfp664	985.236	0.0201669	0.124796	0.161598	0.871622	0.927365
Cnot6	1877.11	-0.0221194	0.136907	-0.161565	0.871649	0.927365
Sqle	924.365	0.0299663	0.185781	0.161299	0.871858	0.927527
Cnih3	400.189	-0.0278126	0.172964	-0.1608	0.872251	0.927772
Atxn1	3451.47	0.023072	0.143529	0.160748	0.872292	0.927772
Shoc2	1613.31	-0.0190323	0.11914	-0.159747	0.87308	0.92828
Ttc39b	836.223	-0.0211077	0.132563	-0.159228	0.87349	0.928506
Zfp60	975.971	0.0159153	0.100148	0.158919	0.873733	0.928585
Usp32	2186.53	-0.0201907	0.127657	-0.158163	0.874328	0.928952
Mis18a	327.589	0.0309413	0.195516	0.158255	0.874256	0.928952
B230209E15Rik	1559.46	-0.0241661	0.153021	-0.157927	0.874514	0.928992
Diras2	845.742	-0.0260127	0.164684	-0.157955	0.874492	0.928992
Scaper	1676.4	0.0158091	0.100563	0.157207	0.875082	0.929384
Mios	708.94	-0.0194701	0.123901	-0.157142	0.875133	0.929397
Plcl2	425.225	0.0234342	0.149463	0.156789	0.875411	0.929475
Fbxo30	372.508	-0.0177683	0.113676	-0.156307	0.875791	0.929671
Pnpla8	4044.99	0.0183412	0.117632	0.155921	0.876096	0.929954
Agap1	2033.67	-0.0187225	0.120745	-0.155059	0.876775	0.930354
Ell2	676.907	-0.0184614	0.119087	-0.155025	0.876802	0.930354
Fkbp3	12371.9	0.021646	0.140126	0.154475	0.877235	0.930613
Ndrg4	3648.22	0.0203755	0.132212	0.154112	0.877521	0.930786
Epha6	585.395	0.0323095	0.209693	0.15408	0.877547	0.930786
Tcaf1	4903.27	0.021748	0.141933	0.153227	0.878219	0.931122
Ppm1b	1621.05	0.0177987	0.116944	0.152199	0.87903	0.931622
Ndfip1	10416.7	0.0210687	0.138434	0.152193	0.879035	0.931622
Eea1	1796.11	-0.0168793	0.111402	-0.151516	0.879568	0.932005
Ntsr2	1218.94	0.0177542	0.117455	0.151157	0.879852	0.932153
Msl2	780.544	-0.0175164	0.116081	-0.150898	0.880056	0.932176
Slc37a4	445.963	0.0203937	0.135504	0.150503	0.880368	0.932336
Dennd4b	331.192	-0.0230953	0.154501	-0.149484	0.881172	0.932822
Hmgcr	1869.6	-0.0237745	0.159123	-0.14941	0.88123	0.932833
Atp9b	428.741	-0.0175051	0.117222	-0.149332	0.881291	0.932849
2810025M15Rik	1234.4	-0.0261469	0.175668	-0.148843	0.881678	0.933053
Elf2	386.419	0.0161409	0.108596	0.148633	0.881843	0.933119
Slf2	1612.82	-0.014411	0.0969681	-0.148616	0.881857	0.933119
Dlgap1	8331.83	-0.0184816	0.125311	-0.147487	0.882748	0.933577
Ei24	827.596	0.024768	0.16849	0.147	0.883132	0.933868
Vps54	876.335	-0.0187447	0.127588	-0.146916	0.883198	0.933901
Entpd5	522.058	0.0181888	0.124091	0.146576	0.883466	0.934093
Ppfia2	8945.92	0.0177319	0.121603	0.145817	0.884066	0.934585
Dhx33	655.019	-0.0203554	0.139588	-0.145825	0.88406	0.934585
Zfp512	788.155	-0.0179939	0.123756	-0.145398	0.884397	0.934682
Atl3	711.586	0.0157156	0.108148	0.145316	0.884461	0.934682
Als2	307.232	-0.0223129	0.153986	-0.144902	0.884788	0.934823
Cd34	396.35	-0.0354832	0.24519	-0.144717	0.884934	0.934823
Lrrcc1	1300.09	-0.016891	0.116659	-0.144789	0.884877	0.934823
Fmr1	2336.38	0.0148801	0.102739	0.144835	0.884842	0.934823
Gorab	495.369	0.0185511	0.128454	0.144418	0.88517	0.934951
Camkk2	545.156	-0.029377	0.204143	-0.143904	0.885576	0.935272
Azin1	4161.74	0.017705	0.123698	0.143132	0.886186	0.935689
Supt20	724.503	-0.0162111	0.114339	-0.141781	0.887253	0.936511
Ahcyl1	7573.4	-0.0150558	0.106478	-0.141399	0.887555	0.93661
Rnf19a	1085.09	0.020689	0.147594	0.140176	0.888521	0.937149
Arhgap21	3588.35	0.0199972	0.142919	0.139921	0.888723	0.93727
Naf1	394.102	-0.0152128	0.108863	-0.139743	0.888863	0.937358
Mdm4	2791.23	-0.0177678	0.127378	-0.139489	0.889064	0.937417
Sepsecs	508.617	0.017519	0.125653	0.139424	0.889115	0.937423
Zfp867	447.186	0.0187409	0.134548	0.139288	0.889223	0.937463
Bdp1	1628.95	-0.0126802	0.0911407	-0.139128	0.889349	0.937566
Mpv17l	1870.47	-0.0242286	0.175288	-0.138222	0.890065	0.937973
Stx6	860.852	-0.0140919	0.103258	-0.136473	0.891447	0.938833
Pnoc	460.253	-0.020611	0.151353	-0.136178	0.891681	0.938987
Lama2	402.014	0.019218	0.141752	0.135574	0.892158	0.939181
Frs2	676.125	-0.0166822	0.123705	-0.134855	0.892727	0.939512
Tmem135	1216.89	0.016149	0.120223	0.134326	0.893145	0.939798
Mitd1	390.835	0.0168361	0.125789	0.133845	0.893525	0.940042
Ankhd1	1417.83	-0.0138408	0.103425	-0.133824	0.893542	0.940042
Cpeb1	1059.25	0.0240527	0.181223	0.132725	0.894411	0.940642
Senp2	1301.9	0.0186879	0.142132	0.131483	0.895393	0.94137
Mindy2	2317.92	-0.0143508	0.109421	-0.131153	0.895654	0.941491
Atxn3	424.765	-0.0179878	0.137443	-0.130875	0.895874	0.941491
Rprd1a	1362.62	0.0212346	0.162222	0.130899	0.895855	0.941491
Bcl11b	1869.88	-0.0459336	0.352542	-0.130293	0.896335	0.941812
Zswim6	547.449	-0.02009	0.154475	-0.130053	0.896524	0.941919
Prune2	1923.33	0.0200456	0.155864	0.128609	0.897667	0.942632
Larp4b	2997.66	-0.0157431	0.122846	-0.128153	0.898028	0.942893
Hnrnpa0	2403.87	-0.0124135	0.0968153	-0.128218	0.897977	0.942893
Tbc1d5	767.301	0.0175516	0.137327	0.127808	0.898301	0.943053
Myl12b	301.103	-0.0193358	0.151801	-0.127376	0.898643	0.94326
Nhlrc2	413.981	0.0147161	0.115776	0.127109	0.898854	0.943421
Ccdc186	1847.49	0.0158453	0.124959	0.126804	0.899096	0.943613
Ing2	395.783	-0.0208441	0.164537	-0.126683	0.899191	0.943638
Cc2d2a	916.415	-0.0119935	0.0954503	-0.125652	0.900008	0.944113
Zeb1	2169	0.0121131	0.0965539	0.125454	0.900164	0.944185
Clstn1	3232.76	-0.0232118	0.185591	-0.12507	0.900468	0.944206
Lgalsl	1577.54	0.0166596	0.133394	0.12489	0.90061	0.944318
Actr6	2705.31	0.0175028	0.141083	0.124061	0.901267	0.944704
Rpl35a	5007.95	0.0172874	0.139302	0.1241	0.901236	0.944704
Tex30	531.22	0.0245002	0.198023	0.123724	0.901534	0.94487
Tnrc6c	1605.31	0.0128485	0.104227	0.123274	0.90189	0.945065
Zdbf2	1580.35	0.0187456	0.154016	0.121712	0.903127	0.945865
Atp5k	4045.56	0.0184466	0.151383	0.121854	0.903015	0.945865
Crim1	1152.63	-0.0290033	0.238256	-0.121732	0.903112	0.945865
Ufl1	1898.99	0.014868	0.122688	0.121186	0.903544	0.946019
Manea	1132.53	0.0171839	0.142155	0.120881	0.903785	0.94618
Napb	8792.38	0.0190902	0.158362	0.120548	0.904049	0.946365
Ryr2	4503.77	0.013288	0.11102	0.11969	0.904729	0.946673
Zyg11b	3460.61	-0.0141782	0.11898	-0.119165	0.905145	0.946786
Zswim8	454.543	-0.0129862	0.109954	-0.118105	0.905984	0.947475
Csrnp2	385.281	-0.016505	0.139792	-0.118068	0.906014	0.947475
Ankrd12	7573	-0.0130876	0.111656	-0.117213	0.906691	0.947877
Pianp	380.109	0.0200845	0.171625	0.117026	0.90684	0.947972
Zfp729a	506.142	-0.0133005	0.113754	-0.116924	0.90692	0.948026
Sytl2	533.204	0.0212641	0.183136	0.116111	0.907565	0.948425
Sypl	2455.27	-0.0168004	0.145013	-0.115854	0.907768	0.948528
Hs3st1	308.437	-0.0229088	0.197868	-0.115778	0.907829	0.948542
Zfp607b	499.757	-0.013846	0.11966	-0.115711	0.907882	0.948542
Eid1	3711.17	-0.0180454	0.156304	-0.115451	0.908088	0.948627
Haus6	340.263	-0.0147694	0.127969	-0.115413	0.908117	0.948627
Cited2	632.677	0.0148561	0.129574	0.114653	0.90872	0.949157
Spag9	4779.35	0.0119034	0.104003	0.114453	0.908879	0.949157
Gtf2e1	543.452	0.0196078	0.171551	0.114297	0.909002	0.949224
Grik1	442.868	0.0175636	0.154435	0.113728	0.909453	0.949433
Cox6c	20878.6	-0.0177204	0.156338	-0.113347	0.909756	0.949614
Sgms1	401.971	0.0177027	0.156274	0.11328	0.909809	0.949639
Senp6	2134.93	0.0115907	0.102487	0.113094	0.909956	0.949672
Shtn1	660.566	-0.0139818	0.123631	-0.113093	0.909957	0.949672
Rpl30	3258.59	0.0137817	0.122151	0.112825	0.910169	0.949801
Sema5a	2716.84	-0.0359863	0.320826	-0.112167	0.910691	0.950162
Csnk2a1	1875.99	0.0118101	0.105688	0.111745	0.911026	0.95038
Bhlhe22	1594.94	0.0196569	0.176145	0.111595	0.911144	0.95038
Zfp326	951.597	-0.0166096	0.149062	-0.111427	0.911278	0.950448
Kcnc2	1257.41	-0.0199141	0.179255	-0.111094	0.911542	0.950684
Tmem130	860.934	0.0156055	0.142733	0.109333	0.912938	0.951651
Ing5	380.078	-0.0140516	0.128713	-0.10917	0.913068	0.951695
Rusc1	363.776	-0.0164392	0.151414	-0.108571	0.913543	0.952026
Larp4	1610.1	-0.0122657	0.113136	-0.108416	0.913666	0.952074
Fry	3201.31	-0.0152597	0.141044	-0.108192	0.913844	0.952137
Dicer1	993.354	0.0108146	0.0999421	0.108209	0.91383	0.952137
Jade1	805.407	0.0118657	0.109826	0.108041	0.913963	0.9522
Parn	734.384	-0.0133117	0.123454	-0.107827	0.914133	0.952254
Gtf3c3	1469.78	0.0143826	0.133855	0.107449	0.914432	0.952355
Kmt2c	2569.3	-0.0099012	0.0920682	-0.107542	0.914359	0.952355
Mtmr1	1035.74	0.01168	0.108705	0.107447	0.914434	0.952355
Yme1l1	4714.23	0.0160322	0.150394	0.106602	0.915105	0.952783
Selenoi	899.433	-0.0139361	0.130687	-0.106637	0.915077	0.952783
Mef2a	3877.76	-0.0134501	0.126222	-0.106559	0.915139	0.952783
Tarsl2	498.024	0.0160672	0.151251	0.106229	0.915401	0.952964
Dab2ip	356.187	-0.0180109	0.169724	-0.106119	0.915488	0.952994
Plpp6	501.868	-0.0169943	0.160448	-0.105918	0.915648	0.953099
Cep162	686.71	0.0116438	0.110546	0.10533	0.916114	0.953279
Dixdc1	2249.38	0.0123748	0.117914	0.104948	0.916417	0.953486
Sorbs2	3742.34	0.0130327	0.124462	0.104712	0.916604	0.953559
Osgepl1	788.34	0.0175159	0.167599	0.10451	0.916764	0.953616
Anp32e	2248.44	-0.0124846	0.120598	-0.103522	0.917549	0.954115
Ntrk3	4281.57	0.0124289	0.120336	0.103285	0.917737	0.954233
Cog3	374.224	-0.0121567	0.118014	-0.103011	0.917954	0.954398
Ncoa2	1347	-0.00932471	0.0906775	-0.102834	0.918095	0.954453
Smap1	320.346	-0.0166659	0.162597	-0.102498	0.918361	0.954584
Pnpt1	530.982	0.0139473	0.136569	0.102126	0.918656	0.954767
Tctex1d2	1449.05	0.014638	0.143615	0.101926	0.918816	0.954874
Tnk2	485.165	-0.0156065	0.153191	-0.101876	0.918855	0.954874
Grip1	610.259	0.0126479	0.125156	0.101057	0.919505	0.955365
Aldh18a1	469.249	0.0181313	0.179754	0.100868	0.919656	0.955403
Herc1	5243.71	0.0125676	0.124935	0.100594	0.919873	0.955537
Rbmx2	600.682	0.0135928	0.136298	0.0997286	0.92056	0.955975
Fam102b	1720.97	0.0110532	0.11109	0.0994979	0.920743	0.956135
Rps24	9407.76	-0.0112444	0.113366	-0.099187	0.92099	0.956299
Optn	408.691	0.013542	0.136716	0.0990516	0.921097	0.956319
Gtf3c2	773.166	-0.00964537	0.0988977	-0.0975287	0.922307	0.957146
Usp37	960.824	-0.0152379	0.156988	-0.0970645	0.922675	0.957266
Trim23	2385.49	0.0141625	0.14593	0.0970496	0.922687	0.957266
Selenot	3533.69	0.0110541	0.115272	0.0958953	0.923604	0.957951
Lmbrd2	2187.16	0.0140083	0.146437	0.0956608	0.92379	0.958023
Pdxp	702.949	-0.0141963	0.150377	-0.0944046	0.924788	0.958771
Zfp729b	367.207	-0.0110358	0.117409	-0.0939945	0.925113	0.958938
Isoc1	819.041	0.0190146	0.20492	0.0927906	0.92607	0.959761
Cecr2	364.48	0.0198033	0.213983	0.0925457	0.926264	0.95985
Slc25a53	328.228	0.0159273	0.172875	0.092132	0.926593	0.960091
Ints6l	980.923	0.0116384	0.127887	0.0910056	0.927488	0.960559
Tbc1d24	965.286	0.0137905	0.151959	0.090752	0.92769	0.960662
Klhl15	735.835	-0.0154331	0.172832	-0.0892951	0.928847	0.961537
2610002M06Rik	1282.18	-0.014606	0.164221	-0.0889414	0.929129	0.961767
Sec23a	2477.03	0.0147465	0.166087	0.0887877	0.929251	0.961771
Zfp874a	473.218	-0.0165668	0.186499	-0.0888303	0.929217	0.961771
Aldh9a1	590.126	0.0113237	0.1278	0.0886053	0.929396	0.961829
Eif2s2	7225.42	-0.0130197	0.147857	-0.0880558	0.929832	0.962005
Rps28	2118.37	0.0121137	0.140623	0.0861429	0.931353	0.962968
Igdcc4	633.733	0.0109635	0.127645	0.0858906	0.931553	0.96311
Polr2k	1961.66	-0.0118665	0.138682	-0.0855662	0.931811	0.963232
Armcx1	1611.39	-0.0143888	0.168015	-0.0856405	0.931752	0.963232
Bivm	656.755	-0.0129825	0.152114	-0.0853473	0.931985	0.96327
4921524J17Rik	1715.74	0.0137771	0.161501	0.0853064	0.932018	0.96327
Spata5	418.522	0.0129685	0.153117	0.0846972	0.932502	0.963432
Trhde	542.489	-0.0220662	0.260672	-0.084651	0.932539	0.963432
Pdk1	1421.5	0.0115227	0.136632	0.084334	0.932791	0.963534
Npy1r	1159.58	0.00950171	0.112673	0.08433	0.932794	0.963534
Vsnl1	13591.1	-0.020293	0.241946	-0.083874	0.933157	0.963786
Ndc1	323.137	-0.0117388	0.140698	-0.0834322	0.933508	0.963983
P4ha1	2692.42	-0.0106521	0.127764	-0.0833731	0.933555	0.963983
Fbxl16	3043.6	-0.0152698	0.18313	-0.0833822	0.933548	0.963983
Trappc6b	1297.18	-0.0127099	0.152755	-0.0832048	0.933689	0.964026
Dpy19l4	1168.68	-0.00872009	0.105227	-0.0828693	0.933955	0.964088
Ubap2l	3059.35	-0.00944009	0.114332	-0.0825676	0.934195	0.964205
Cers6	1540.81	0.00994189	0.120964	0.082189	0.934496	0.964372
Kcnb1	979.491	-0.0110719	0.135746	-0.0815633	0.934994	0.964702
Scaf11	3395.46	0.00906778	0.11152	0.0813109	0.935195	0.964786
Atl2	1091.48	-0.0096951	0.11953	-0.0811105	0.935354	0.964797
Rpl36	5225.28	-0.00879365	0.109789	-0.0800959	0.936161	0.965201
Ttll7	4248.76	-0.0151015	0.190464	-0.0792881	0.936804	0.965643
Odf2l	589.993	0.00797572	0.101032	0.0789426	0.937078	0.965778
Hmg20a	1312.99	-0.00850345	0.107716	-0.0789432	0.937078	0.965778
Miga1	1890.47	0.00861749	0.110043	0.07831	0.937581	0.966062
Msantd2	357.153	0.00928987	0.118697	0.0782652	0.937617	0.966062
Wnt5a	445.113	-0.0133252	0.170016	-0.0783757	0.937529	0.966062
Zc3h7b	589.952	-0.0129336	0.166497	-0.0776811	0.938082	0.966336
Pds5b	3182.96	0.00822791	0.106111	0.0775406	0.938193	0.966376
Lrrc4c	2386.29	-0.0112974	0.146887	-0.0769125	0.938693	0.966645
Ndfip2	2365.27	0.0104225	0.135645	0.0768363	0.938754	0.966646
Katnal1	893.186	-0.00969882	0.127048	-0.0763396	0.939149	0.966775
Chd2	2011.86	0.00627784	0.0822732	0.0763048	0.939177	0.966775
Ccni	5268.89	-0.00882517	0.118086	-0.0747351	0.940425	0.967386
Zbtb21	1102.67	0.0109416	0.147368	0.0742468	0.940814	0.967614
1700066M21Rik	398.024	0.00827242	0.112904	0.0732692	0.941592	0.968023
Cldn10	3612.07	0.0111758	0.15258	0.0732451	0.941611	0.968023
Oxsr1	532.835	-0.00910923	0.125997	-0.0722974	0.942365	0.968308
Srek1ip1	1355.64	-0.00862431	0.118756	-0.072622	0.942107	0.968308
Camk4	1185.13	0.0187767	0.260566	0.0720612	0.942553	0.968392
Map7d2	3234.01	0.0124468	0.172944	0.0719698	0.942626	0.968392
Atp5md	12280.7	-0.0119121	0.166305	-0.071628	0.942898	0.968487
Ercc5	794.334	0.00879005	0.123427	0.0712166	0.943225	0.968701
Nr3c1	1947.69	0.00715406	0.100538	0.0711575	0.943272	0.968719
Plxnc1	924.886	-0.00872602	0.122786	-0.0710668	0.943345	0.968733
Dcp2	890.738	0.00816691	0.114983	0.0710271	0.943376	0.968733
Megf11	570.222	-0.0105289	0.149201	-0.0705687	0.943741	0.968985
Nus1	2089	-0.00854822	0.122612	-0.0697175	0.944418	0.969436
Nat8l	531.844	-0.0129118	0.187261	-0.0689507	0.945029	0.969848
Itgbl1	673.474	-0.0125563	0.184324	-0.0681204	0.94569	0.97025
Matr3	9639.96	0.00749814	0.11143	0.0672898	0.946351	0.970612
Cdc42bpa	6874.5	0.00705878	0.107862	0.065443	0.947821	0.971566
Ripor2	739.435	0.00752851	0.117188	0.064243	0.948777	0.972111
Prelid3a	584.496	-0.0100479	0.156932	-0.0640271	0.948949	0.972124
Gls	6066.27	0.00961143	0.150243	0.0639728	0.948992	0.972133
mt-Nd2	38692.4	0.00955808	0.149649	0.0638699	0.949074	0.972155
Ptp4a1	1860.32	0.0127608	0.200325	0.0637005	0.949209	0.972263
Lca5	358.355	0.0102416	0.161938	0.0632441	0.949572	0.972513
Spcs3	1714.99	-0.0114193	0.182273	-0.0626493	0.950046	0.972855
Zfp354c	1210.29	-0.00565004	0.0911959	-0.0619549	0.950599	0.973257
B230219D22Rik	2846.1	0.0060637	0.0980564	0.0618389	0.950691	0.97329
Arsb	2185.9	0.00639443	0.103982	0.0614953	0.950965	0.973478
Phf3	2165.82	0.00632675	0.103318	0.0612356	0.951172	0.973629
Ica1l	661.956	0.00847872	0.138696	0.0611317	0.951254	0.973654
Prkacb	7611.28	-0.0090058	0.147467	-0.0610701	0.951303	0.973671
Rbm4b	708.164	-0.00658396	0.108597	-0.0606274	0.951656	0.973935
Oprl1	347.831	0.0108692	0.18073	0.0601405	0.952044	0.974089
Lncpint	315.647	-0.00981161	0.163272	-0.0600938	0.952081	0.974089
Sh3gl3	465.885	0.00643696	0.106855	0.0602402	0.951964	0.974089
4930430F08Rik	684.346	-0.0100373	0.166383	-0.0603265	0.951896	0.974089
Rnf44	817.601	0.00920048	0.154676	0.0594824	0.952568	0.974351
Tceal1	1066.6	0.00843879	0.143675	0.0587352	0.953163	0.974776
Edrf1	730.616	0.0114297	0.195115	0.0585794	0.953287	0.974842
Septin11	3797.8	0.00720112	0.123022	0.0585354	0.953322	0.974847
Pex6	310.745	0.00948243	0.163724	0.0579173	0.953815	0.975229
Ccdc148	702.418	-0.00881592	0.154146	-0.0571921	0.954392	0.975359
Gt(ROSA)26Sor	1880.02	-0.00987819	0.172975	-0.0571076	0.954459	0.975377
Gm9866	411.54	-0.00931575	0.163276	-0.0570552	0.954501	0.975377
Clip1	2961.31	0.00773813	0.137131	0.0564289	0.955	0.975702
Mrps5	919.655	-0.00686936	0.124712	-0.0550817	0.956073	0.976579
Prmt9	349.51	-0.00646017	0.117843	-0.0548201	0.956282	0.976643
Tmem170b	1730.68	-0.00951667	0.173589	-0.0548231	0.956279	0.976643
Zfp763	883.541	-0.00930642	0.170762	-0.0544993	0.956537	0.976658
Xiap	2818.55	-0.00541502	0.0991898	-0.0545925	0.956463	0.976658
Rnf11	4675.82	-0.00634874	0.117808	-0.0538904	0.957023	0.977018
Med13l	1862.17	0.00599781	0.111587	0.0537501	0.957134	0.977039
Gm14204	329.523	0.00708959	0.133304	0.0531834	0.957586	0.977376
Usf3	697.45	0.00570513	0.108689	0.0524904	0.958138	0.97777
Trio	1689.46	0.00693131	0.135725	0.0510689	0.959271	0.978434
Cald1	3152.71	-0.00754635	0.1482	-0.0509202	0.959389	0.978524
Sp1	658.257	0.00642061	0.128432	0.0499923	0.960129	0.978878
Jcad	414.763	-0.0100492	0.20064	-0.0500857	0.960054	0.978878
Heca	890.604	0.00510661	0.102735	0.0497069	0.960356	0.978926
Zfp871	3833.66	0.00679744	0.13657	0.0497725	0.960304	0.978926
Dek	1333.59	0.00636592	0.129255	0.049251	0.960719	0.979081
Ppp4r2	1754.68	0.00516574	0.108659	0.0475411	0.962082	0.979947
Lmbr1	1212.19	-0.00642854	0.136406	-0.0471279	0.962411	0.98019
Rbm6	1810.17	-0.00404072	0.087124	-0.0463789	0.963008	0.980737
Rps27a	11816.1	-0.00481891	0.104693	-0.046029	0.963287	0.980867
Rsrc2	5902.65	-0.00386303	0.084696	-0.0456106	0.963621	0.981053
Zfp617	832.394	-0.0058676	0.12964	-0.0452607	0.9639	0.98109
Kctd13	303.203	-0.00721863	0.161848	-0.0446013	0.964425	0.981472
Klhl2	2906.27	0.00940527	0.212619	0.0442353	0.964717	0.981584
Pgp	556.877	0.00841754	0.193235	0.0435611	0.965254	0.982001
Gpi1	9615.49	-0.00895968	0.20658	-0.0433715	0.965405	0.982069
Svip	1271.99	-0.0057226	0.133909	-0.0427349	0.965913	0.982338
Stt3a	2006.49	0.00649399	0.15236	0.0426227	0.966002	0.982338
Pcm1	5746.78	0.00415644	0.0992334	0.0418855	0.96659	0.982751
Mast2	569.878	-0.00575005	0.139799	-0.0411307	0.967192	0.983239
Plekhm3	544.184	0.00507053	0.125523	0.0403951	0.967778	0.983627
Ccl25	1438.69	-0.0059421	0.149229	-0.0398185	0.968238	0.983872
Zfp62	1637.41	0.00411568	0.103516	0.0397589	0.968285	0.983889
Rpl17	7147.64	0.0046811	0.120013	0.039005	0.968886	0.98413
Rimklb	998.737	-0.00411597	0.107632	-0.0382409	0.969496	0.98433
Lzts1	373.873	0.00751597	0.197672	0.0380224	0.96967	0.98441
Stxbp1	3163.71	0.00557549	0.148176	0.0376274	0.969985	0.984476
Pi4ka	1157.54	0.00473221	0.12497	0.0378669	0.969794	0.984476
Rpl39	2199.64	-0.0060774	0.161121	-0.0377194	0.969911	0.984476
Gm5113	423.532	0.00562606	0.150974	0.037265	0.970274	0.984718
Acvr1b	565.117	0.00597677	0.160802	0.0371686	0.970351	0.984724
Mcph1	326.572	0.00534674	0.145565	0.036731	0.9707	0.984925
Xpot	1275.27	0.00422283	0.115104	0.0366871	0.970734	0.984929
Lcor	730.103	-0.00405294	0.1106	-0.0366451	0.970768	0.984932
Rpl9	11044.1	0.00448467	0.122823	0.0365135	0.970873	0.984977
9530062K07Rik	314.993	-0.00758284	0.208495	-0.0363695	0.970988	0.985005
Calb1	3022.65	0.0133429	0.37298	0.0357738	0.971463	0.985237
Napepld	577.673	-0.00431344	0.120536	-0.0357853	0.971454	0.985237
Adcyap1	348.179	0.0138351	0.390075	0.0354679	0.971707	0.985423
Grin3a	432.991	-0.00510304	0.14939	-0.0341591	0.97275	0.986043
Auts2	2497.2	-0.00433394	0.12709	-0.0341012	0.972796	0.986043
Nptn	4719.91	0.00524853	0.163303	0.0321398	0.974361	0.98682
Ncam1	5609.95	0.00370396	0.117247	0.0315911	0.974798	0.986891
Vldlr	3218.71	-0.00400764	0.127931	-0.0313265	0.975009	0.986954
Aasdh	323.254	0.00453837	0.147618	0.030744	0.975474	0.987331
Zfp971	509.974	-0.00628463	0.206645	-0.0304126	0.975738	0.987445
Cep164	462.101	-0.00403142	0.136094	-0.0296223	0.976368	0.987698
Stim1	618.037	-0.00433558	0.150511	-0.0288058	0.977019	0.988188
Mfsd6	1071.03	-0.00416807	0.145431	-0.0286601	0.977136	0.988226
Me3	489.541	0.00352638	0.123111	0.0286439	0.977149	0.988226
Ankrd33b	366.404	-0.00483626	0.174709	-0.0276819	0.977916	0.988725
Prdm10	497.689	-0.00324613	0.119076	-0.0272611	0.978251	0.988818
Heatr5b	451.774	-0.00330048	0.122992	-0.0268349	0.978591	0.989041
Btaf1	646.212	-0.00375277	0.140119	-0.0267827	0.978633	0.98905
Nav2	1128.25	-0.00303271	0.113428	-0.0267369	0.97867	0.989056
Fat1	345.234	0.00327777	0.123272	0.0265897	0.978787	0.989144
Gnl3	1439.5	0.00248124	0.0957247	0.0259206	0.979321	0.989437
Mapk6	786.224	0.00309436	0.121282	0.0255138	0.979645	0.989672
Alkbh1	512.96	0.00344002	0.136654	0.0251733	0.979917	0.989824
Suco	1360.43	0.00294658	0.118425	0.0248814	0.98015	0.989929
Trim33	2120.21	-0.00229411	0.092269	-0.0248633	0.980164	0.989929
Chst15	306.617	0.0035265	0.151855	0.0232228	0.981473	0.990525
Ndufb1-ps	2160.65	0.00367611	0.159584	0.0230356	0.981622	0.990529
Hivep2	2453.91	-0.00359552	0.157005	-0.0229007	0.98173	0.990607
Rab30	1975.33	-0.00304761	0.135119	-0.0225549	0.982005	0.990748
Cdh8	1413.15	-0.00325606	0.152262	-0.0213846	0.982939	0.991334
Shisal1	437.944	0.00322412	0.156548	0.020595	0.983569	0.991682
Armc9	326.763	-0.00258334	0.132299	-0.0195266	0.984421	0.992028
Tubgcp2	1493.04	0.0029507	0.151982	0.0194148	0.98451	0.992063
Nnt	407.54	0.00239968	0.126004	0.0190444	0.984806	0.992157
Ccdc88a	5467.62	0.00272921	0.14504	0.018817	0.984987	0.992276
Col23a1	301.226	0.00640228	0.341739	0.0187344	0.985053	0.992276
Zfp157	810.522	-0.00229295	0.127329	-0.0180081	0.985632	0.992602
Gprasp2	2782.42	0.00177631	0.0997799	0.0178023	0.985797	0.992705
Rnf170	1013.45	0.0022165	0.126976	0.017456	0.986073	0.9928
Apc	11391.3	-0.00278069	0.158764	-0.0175146	0.986026	0.9928
Fn3k	321.042	-0.00268372	0.155312	-0.0172796	0.986214	0.99291
Rab3c	5716.39	0.00223613	0.132575	0.016867	0.986543	0.993087
Slc6a15	1289.25	-0.00313167	0.187342	-0.0167164	0.986663	0.99317
Eri1	463.439	0.00227292	0.142294	0.0159734	0.987256	0.993452
Zfp956	307.796	0.00187581	0.123941	0.0151347	0.987925	0.993893
Zbtb18	7484.82	0.00217918	0.145104	0.0150181	0.988018	0.993906
Zfp397	1396.24	-0.00157356	0.110086	-0.014294	0.988595	0.994167
Emsy	965.929	-0.00133609	0.0966837	-0.0138191	0.988974	0.994336
Lsm5	1016.61	0.00196913	0.14984	0.0131416	0.989515	0.994568
Rpl35	8435.82	0.00159436	0.12441	0.0128154	0.989775	0.994738
Mcm8	377.438	-0.00256589	0.208635	-0.0122985	0.990187	0.994763
Zkscan16	528.375	0.00240942	0.190486	0.0126488	0.989908	0.994763
Irf2bp2	637.611	0.00148523	0.118033	0.0125831	0.98996	0.994763
Agap2	413.645	-0.00220289	0.179218	-0.0122917	0.990193	0.994763
Ankrd37	512.353	0.00190032	0.160192	0.0118627	0.990535	0.994978
Tpd52l1	856.078	-0.00221691	0.19186	-0.0115549	0.990781	0.995102
Grik2	2384.05	0.00132602	0.118222	0.0112164	0.991051	0.995193
Ireb2	2097.96	0.00101562	0.108374	0.00937146	0.992523	0.996143
Kif5c	11543.6	0.00125626	0.15155	0.00828942	0.993386	0.996394
Bcap29	3068.11	0.00156728	0.183438	0.00854394	0.993183	0.996394
Ap5m1	1112.06	0.00111694	0.133332	0.00837713	0.993316	0.996394
Atrnl1	534.35	0.00114545	0.135849	0.0084318	0.993272	0.996394
Brsk2	475.996	-0.00103252	0.133485	-0.00773509	0.993828	0.996686
Marchf5	1061.21	0.000999984	0.129353	0.00773065	0.993832	0.996686
Alg6	950.603	-0.00114828	0.167804	-0.00684297	0.99454	0.997095
Uvrag	431.568	0.000920023	0.134608	0.00683483	0.994547	0.997095
Foxp1	1389.56	-0.0012459	0.183842	-0.00677702	0.994593	0.997096
Robo2	2825.96	-0.000803443	0.125381	-0.00640799	0.994887	0.99721
Pde4a	359.076	0.000939729	0.158223	0.00593926	0.995261	0.997343
Tiam2	386.859	-0.00107396	0.222367	-0.00482967	0.996146	0.997744
Phf6	1600.08	-0.000448395	0.135582	-0.00330718	0.997361	0.998591
AI504432	837.65	0.00070276	0.219664	0.00319925	0.997447	0.998647
Krba1	369.596	-0.000446049	0.153187	-0.00291179	0.997677	0.998692
Ptpdc1	315.612	0.000376646	0.13386	0.00281372	0.997755	0.998713
Slmap	2431.26	0.00028418	0.109	0.00260714	0.99792	0.99875
2010300C02Rik	1035.31	0.000287532	0.125298	0.00229479	0.998169	0.998847
Myo9a	3724.54	0.000269511	0.117504	0.00229364	0.99817	0.998847
Igsf8	565.845	0.000318339	0.145249	0.00219169	0.998251	0.998878
Cited1	318.263	0.000514043	0.274904	0.0018699	0.998508	0.999062
Ttc17	376.976	-0.000176065	0.108295	-0.00162579	0.998703	0.999166
Fbxw2	652.073	0.000124291	0.0944602	0.0013158	0.99895	0.999289
