## Extended data table 8-3 for "Synaptopodin regulates denervation-induced plasticity at hippocampal mossy fiber synapses"

### Sheet: DESeq2_SPko_ECL-vs-control_CA3
GeneID	Base mean	log2(FC)	StdErr	Wald-Stats	p-value	p-adj
Egr1	686.634	1.25106	0.158519	7.8922	2.96908e-15	6.0964e-11
Mbp	4972.23	-0.650349	0.0990994	-6.5626	5.28784e-11	3.61917e-07
Ptgs2	801.589	0.706381	0.125174	5.64317	1.66943e-08	5.71308e-05
Tspan2	2162.94	-0.632494	0.116461	-5.43093	5.60604e-08	0.000127899
Mobp	3885.89	-0.652043	0.121075	-5.38547	7.22574e-08	0.000131406
Ccl12	2094.64	0.728547	0.135113	5.39214	6.96233e-08	0.000131406
Cyp2d22	599.378	-0.573593	0.106725	-5.3745	7.67968e-08	0.000131406
A2m	3664.27	0.537382	0.101805	5.27856	1.30203e-07	0.00020565
Fgf1	314.289	-0.565218	0.108298	-5.21908	1.7981e-07	0.000246137
Timp1	479.089	0.746194	0.149851	4.97957	6.37253e-07	0.000726928
Plp1	23027.3	-0.583753	0.118354	-4.93228	8.12751e-07	0.000794677
Ugt8a	678.847	-0.625419	0.131025	-4.77327	1.81259e-06	0.00161817
Cldn11	1991.35	-0.572197	0.121039	-4.72739	2.2742e-06	0.00194567
S100a11	1041.14	0.541257	0.114992	4.7069	2.51517e-06	0.00206576
Vim	8338.07	0.442901	0.095712	4.62744	3.70222e-06	0.00288934
Mal	3228.9	-0.601594	0.130157	-4.62207	3.79935e-06	0.00288934
Dusp6	443.018	0.565886	0.124047	4.56188	5.06966e-06	0.00371769
Lcn2	2899.82	0.585081	0.133756	4.37425	1.21848e-05	0.00833972
Btg2	812.095	0.651041	0.151235	4.30483	1.67111e-05	0.0107228
Cp	2378.51	0.403765	0.0940451	4.29331	1.76027e-05	0.0109526
S1pr3	718.433	0.397142	0.0940391	4.22315	2.40908e-05	0.0145487
Plscr2	639.73	0.503282	0.120038	4.1927	2.75658e-05	0.0157224
Opalin	1068.34	-0.602441	0.143544	-4.1969	2.70591e-05	0.0157224
Naaa	653.337	-0.434181	0.104714	-4.14633	3.37844e-05	0.0182551
Fn1	1138.8	0.482093	0.117844	4.09094	4.29622e-05	0.0200487
Mttp	884.289	-0.376212	0.0916017	-4.10704	4.00767e-05	0.0200487
Fabp7	6378.24	0.511019	0.124409	4.10755	3.9987e-05	0.0200487
Kndc1	794.05	-0.37586	0.0921793	-4.07749	4.55241e-05	0.0204002
Cebpd	310.477	0.502833	0.124915	4.02539	5.68815e-05	0.0238357
Pdlim2	519.725	-0.52573	0.133364	-3.94207	8.07809e-05	0.0307364
Ephx1	2173.93	-0.466939	0.119914	-3.89395	9.86234e-05	0.0361613
Cerox1	428.583	-0.491382	0.12828	-3.83053	0.000127868	0.0445002
Ndufb2	769.679	0.422472	0.110835	3.81171	0.000138011	0.0450411
Fos	746.828	0.571993	0.151416	3.77762	0.000158335	0.0507983
Serpina3n	8339.02	0.468427	0.127889	3.66276	0.000249513	0.07425
Hadh	654.257	-0.387873	0.106551	-3.64026	0.000272364	0.0773319
Id4	824.499	-0.452158	0.124615	-3.62845	0.000285131	0.0780612
5330431K02Rik	385.23	0.382937	0.105463	3.63101	0.000282314	0.0780612
Tob1	575.925	0.415546	0.115248	3.60566	0.000311361	0.0820153
Coa6	890.694	0.350973	0.0978714	3.58606	0.000335705	0.0872536
Cldn10	2963.25	-0.402965	0.113857	-3.53923	0.000401299	0.0923335
Sparcl1	24689.7	-0.305755	0.0866954	-3.52678	0.000420648	0.0938822
Ddit4l	441.071	-0.326383	0.0933856	-3.495	0.000474059	0.0995434
Agt	374.308	-0.405019	0.115724	-3.49987	0.000465493	0.0995434
E130114P18Rik	426.703	0.368701	0.106579	3.45942	0.00054133	0.108972
Srsf3	3073.68	0.364777	0.106069	3.43905	0.000583761	0.115253
Ccl4	407.1	-0.466318	0.135865	-3.43221	0.000598675	0.117072
Ccnd1	694.378	0.401972	0.117528	3.42023	0.00062569	0.121201
Mog	987.056	-0.540944	0.158319	-3.41679	0.00063364	0.121594
Cmtm5	1270.69	-0.388404	0.114025	-3.4063	0.000658494	0.124045
0610012G03Rik	317.546	0.487889	0.144492	3.37659	0.000733893	0.133087
Aifm3	328.896	-0.361409	0.107546	-3.3605	0.000778026	0.133127
Mapk3	366.958	-0.498899	0.149078	-3.34655	0.000818235	0.137712
Spg20	513.867	-0.300814	0.090708	-3.31629	0.000912199	0.14633
Nfkbiz	410.919	0.300328	0.0913485	3.28772	0.00101004	0.15477
Gm6145	511.829	-0.365181	0.111479	-3.27577	0.00105373	0.15695
Add3	9980.26	0.304799	0.0933321	3.26575	0.00109175	0.158071
Spry2	1173.46	0.422372	0.129841	3.25299	0.00114197	0.162834
Etnppl	412.487	-0.520364	0.160086	-3.25052	0.00115192	0.16312
Hsd17b7	1105.3	-0.391844	0.120779	-3.2443	0.0011774	0.165586
Ivd	889.176	-0.314152	0.0975365	-3.22087	0.00127804	0.171595
Aspa	337.722	-0.512336	0.159037	-3.22148	0.0012753	0.171595
Cnp	1830.86	-0.388701	0.120374	-3.22911	0.00124177	0.171595
Sirt2	1765.38	-0.36555	0.113779	-3.21281	0.00131441	0.173247
Mdk	585.066	-0.407951	0.127512	-3.19931	0.00137755	0.177895
Glycam1	520.739	0.473149	0.148482	3.18657	0.00143972	0.183791
Creg2	1407.76	-0.35372	0.111388	-3.17557	0.00149543	0.18674
Llgl1	334.374	-0.335784	0.105687	-3.17717	0.00148722	0.18674
Gpam	939.132	0.231369	0.0729225	3.17281	0.00150971	0.18674
Chic1	1536.79	-0.230044	0.0724802	-3.17388	0.00150416	0.18674
Dnajc19	2800.06	0.344485	0.108753	3.16758	0.00153715	0.188996
Gng11	350.176	0.457966	0.145281	3.15227	0.00162006	0.196832
Tapt1	778.565	-0.232596	0.0739053	-3.14721	0.00164837	0.197929
Gm37494	632.628	-0.296046	0.0941792	-3.14344	0.00166977	0.199333
C130071C03Rik	1285.73	0.25107	0.0801268	3.1334	0.00172791	0.201605
Adamts1	557.618	0.35185	0.112351	3.13171	0.00173789	0.201605
C3	507.068	0.403525	0.128826	3.13232	0.00173432	0.201605
Dzip1	325.783	-0.302134	0.0978744	-3.08695	0.00202219	0.229398
Maob	552.986	-0.415589	0.134724	-3.08474	0.00203728	0.229398
Atp2b4	302.09	-0.397601	0.129969	-3.0592	0.00221931	0.23611
Kcnc2	1930.29	-0.297216	0.0969647	-3.0652	0.00217525	0.23611
Wtap	498.702	0.28182	0.0920699	3.06094	0.00220647	0.23611
Ezh1	1553.97	-0.36413	0.119298	-3.05227	0.00227114	0.24029
Samd9l	373.51	0.425221	0.140086	3.03542	0.002402	0.24784
Cox5b	12546.4	0.382307	0.126392	3.02477	0.00248824	0.249449
Smim18	793.48	0.382948	0.126522	3.02672	0.00247223	0.249449
Tsc22d3	814.12	-0.346554	0.114582	-3.0245	0.00249048	0.249449
Myh14	375.448	-0.460775	0.153034	-3.01094	0.00260443	0.259596
S100a6	3744.37	0.36641	0.121867	3.00664	0.00264155	0.261808
Cbln4	395.904	-0.419588	0.139787	-3.00162	0.00268548	0.262576
Gm42047	512.545	-0.391549	0.130675	-2.99637	0.00273218	0.264622
Uchl3	3977.79	0.384875	0.128444	2.99644	0.00273154	0.264622
Rragd	1406.43	-0.253848	0.08551	-2.96864	0.00299124	0.277915
Gjc3	348.409	-0.381648	0.128505	-2.96991	0.0029789	0.277915
Hpf1	1764.69	0.464877	0.156791	2.96494	0.0030274	0.278752
2010320M18Rik	679.03	0.317285	0.107002	2.96524	0.00302448	0.278752
Slc24a2	19655.9	-0.273814	0.092718	-2.95319	0.00314506	0.287011
Fam102b	1512.74	-0.258368	0.0878677	-2.94042	0.00327773	0.292615
Amt	447.349	-0.348453	0.118962	-2.92912	0.00339928	0.29956
Ccl3	332.09	-0.397206	0.13589	-2.923	0.00346674	0.304199
Crebrf	1917.7	-0.218582	0.0748749	-2.9193	0.00350824	0.30653
Arhgdig	830.608	0.454413	0.155827	2.91615	0.00354383	0.308328
Nr1d1	354.094	-0.307325	0.105607	-2.91007	0.00361349	0.312685
Gm10558	628.843	0.400192	0.137763	2.90492	0.00367343	0.313494
Mcts2	571.929	0.233451	0.0803557	2.90521	0.00367002	0.313494
Slc44a5	588.032	-0.373421	0.128884	-2.89734	0.00376346	0.314238
Camkk1	1664.55	-0.348008	0.120055	-2.89874	0.00374664	0.314238
Eif5	4724.33	0.262387	0.090565	2.89723	0.00376479	0.314238
Gpr155	784.683	-0.248078	0.0861424	-2.87985	0.0039786	0.322896
Stoml1	702.139	-0.302234	0.104941	-2.88004	0.00397625	0.322896
Mrps24	310.243	0.491939	0.17075	2.88105	0.00396354	0.322896
Spag9	4758.7	-0.22156	0.0773942	-2.86275	0.00419982	0.332771
Fads1	1724.24	-0.252594	0.0881756	-2.86467	0.00417445	0.332771
Notch2	773.502	0.247462	0.0865555	2.85899	0.0042499	0.334148
Tmem245	1882.28	-0.267967	0.094215	-2.84421	0.00445216	0.334791
Tmem25	373.689	-0.261428	0.0916841	-2.8514	0.0043527	0.334791
Nol7	1172.89	0.362255	0.127467	2.84195	0.00448389	0.334791
Pnoc	327.15	0.353645	0.12417	2.84808	0.00439842	0.334791
Mrps6	981.159	0.262068	0.0919675	2.84958	0.00437777	0.334791
Akt2	440.012	-0.32085	0.113297	-2.83195	0.00462655	0.340846
Bcan	610.804	-0.329433	0.116565	-2.82616	0.00471096	0.343015
Serf1	616.341	0.396587	0.140415	2.8244	0.00473693	0.343687
Sfpq	1638.09	0.271845	0.0967254	2.81048	0.00494673	0.34548
Nwd1	394.383	-0.295393	0.104841	-2.81754	0.00483937	0.34548
Nedd9	473.002	0.289163	0.102783	2.81334	0.00490295	0.34548
Pigx	646	0.443672	0.15771	2.81322	0.00490478	0.34548
Rab40c	316.122	-0.303257	0.107898	-2.81058	0.0049452	0.34548
Uqcrfs1	1799.09	0.429788	0.153076	2.80768	0.00498996	0.347318
Fbxo9	580.216	0.306559	0.10945	2.8009	0.00509601	0.352311
Hspe1	5431.06	0.313552	0.112089	2.79735	0.00515235	0.35235
Klhl23	1424.58	-0.253609	0.0907442	-2.79476	0.00519377	0.353125
Tgfbrap1	485.179	-0.239372	0.0857072	-2.7929	0.00522377	0.353382
Slc1a2	33256.9	-0.25254	0.0905345	-2.78943	0.00528002	0.353382
Map7	692.566	-0.27977	0.100286	-2.78972	0.00527531	0.353382
Usp30	314.265	-0.265203	0.0953222	-2.78218	0.00539953	0.357641
Camk1d	5724.24	-0.25995	0.0937917	-2.77156	0.00557877	0.360358
Rab3b	1140.27	0.331456	0.119597	2.77144	0.00558096	0.360358
Nos1	399.656	-0.306189	0.110367	-2.77427	0.00553254	0.360358
Myo6	3072.62	-0.204285	0.0736871	-2.77233	0.00556572	0.360358
Hapln1	1521.86	-0.319706	0.115224	-2.77463	0.00552641	0.360358
Cd83	502.42	-0.377802	0.136512	-2.76754	0.00564818	0.362419
Ndufaf8	697.736	0.279121	0.100999	2.76359	0.00571695	0.364553
Psd3	16150.5	-0.234316	0.0848953	-2.76006	0.0057791	0.367375
Cpeb1	1536.77	-0.199014	0.0724436	-2.74715	0.00601151	0.37105
Zfp369	620.25	-0.244642	0.0889052	-2.75171	0.00592841	0.37105
Bcl2	366.26	0.250603	0.0915761	2.73656	0.00620862	0.371363
Snhg11	19849.3	-0.266437	0.0973638	-2.73651	0.00620954	0.371363
Fip1l1	1677.31	-0.195959	0.0716282	-2.73578	0.00622323	0.371363
Itm2c	8162.14	-0.274128	0.100749	-2.7209	0.00651052	0.374891
Zkscan16	328.166	-0.297589	0.109052	-2.72888	0.00635507	0.374891
Hepacam	1214.06	-0.25521	0.0938193	-2.72023	0.00652365	0.374891
Tpt1	5286.12	0.316225	0.116178	2.72189	0.00649104	0.374891
Txnip	716.332	-0.34113	0.12557	-2.71665	0.0065947	0.375094
Trem2	1473.27	-0.349593	0.128661	-2.71716	0.00658445	0.375094
Fgf10	355.836	-0.318139	0.11723	-2.71381	0.00665143	0.376977
Emc8	610.039	0.32434	0.119938	2.70424	0.00684618	0.383031
S100pbp	640.167	-0.272079	0.100838	-2.69819	0.00697186	0.384118
Asl	582.069	-0.314401	0.116574	-2.69701	0.00699655	0.384118
Pdcd5	3441.73	0.341292	0.126421	2.69965	0.00694134	0.384118
Pold3	375.346	-0.270686	0.100253	-2.70003	0.0069334	0.384118
Ryr2	4991.09	-0.249621	0.092515	-2.69817	0.00697214	0.384118
Fkbp7	787.546	-0.300652	0.111621	-2.69351	0.00707048	0.384444
Ntm	1260.12	-0.23409	0.0869388	-2.69259	0.00709	0.384444
Rwdd1	1382.33	0.358281	0.132921	2.69544	0.0070295	0.384444
Ptgds	1982.69	-0.456192	0.169941	-2.68441	0.00726582	0.386484
Mxd4	324.675	-0.290531	0.108102	-2.68757	0.00719747	0.386484
Abhd4	1579.36	-0.319141	0.118909	-2.68391	0.00727675	0.386484
Lgals1	3468.64	0.310867	0.116066	2.67837	0.00739813	0.388178
Hnrnpdl	2100.1	0.236211	0.0883338	2.67407	0.0074937	0.3887
Pigbos1	609.334	0.326989	0.122226	2.67529	0.00746652	0.3887
AI597479	683.981	-0.224412	0.0841248	-2.6676	0.00763941	0.388778
Cycs	8265.77	0.32743	0.122677	2.66905	0.00760666	0.388778
Mapk6	699.681	-0.220776	0.082794	-2.66657	0.0076629	0.388778
Ypel2	531.521	-0.274986	0.103161	-2.66561	0.00768489	0.388778
Pdss1	300.16	0.345639	0.129988	2.65899	0.00783743	0.394131
Eva1a	351.994	-0.266882	0.100431	-2.65736	0.00787544	0.394131
Calcoco1	580.005	-0.262455	0.0990341	-2.65014	0.00804574	0.400008
Tm4sf1	1218.07	0.399434	0.151001	2.64525	0.00816313	0.40002
Tceanc2	441.29	-0.283308	0.106966	-2.64857	0.0080832	0.40002
Ube2h	1899.22	-0.281123	0.106272	-2.64533	0.00816116	0.40002
Abca1	1768.91	0.25957	0.0982649	2.64153	0.00825315	0.400619
Septin4	1477.64	-0.331473	0.125805	-2.63482	0.00841822	0.403858
Dnajc17	376.764	-0.296541	0.112901	-2.62655	0.00862552	0.410171
Msmo1	1840.25	-0.349941	0.133622	-2.61889	0.00882172	0.410171
Dusp18	766.935	-0.321706	0.122565	-2.62479	0.00867024	0.410171
Pitpnc1	1554.3	-0.257849	0.0983677	-2.62127	0.00876019	0.410171
Ap4s1	592.054	0.418249	0.159116	2.62858	0.0085741	0.410171
Ctsf	476.52	-0.254533	0.0972195	-2.61813	0.00884129	0.410171
Sil1	508.799	-0.263188	0.10071	-2.61333	0.0089664	0.412796
Samd12	1313	-0.246419	0.0945683	-2.60572	0.00916804	0.414642
Tef	2363.41	-0.277327	0.106331	-2.60815	0.00910324	0.414642
Slc12a2	1637.69	-0.256809	0.098519	-2.60669	0.00914212	0.414642
Mrpl54	757.249	0.360598	0.138532	2.60299	0.00924146	0.417044
Bola3	609.363	0.430154	0.165608	2.59742	0.00939265	0.417444
Zfp365	1598.68	-0.228618	0.0879504	-2.59939	0.00933885	0.417444
Arid4a	2101.76	0.226407	0.0871629	2.59752	0.00938995	0.417444
Fam162a	6229.89	0.34803	0.134058	2.59612	0.00942841	0.418128
Tm7sf2	300.019	-0.304879	0.117483	-2.5951	0.00945643	0.418467
C530044C16Rik	744.649	0.318711	0.123215	2.58663	0.00969184	0.423666
Dcaf4	354.54	-0.296599	0.114619	-2.58769	0.00966227	0.423666
Trp53bp2	338.465	-0.261704	0.101353	-2.58209	0.00982026	0.424211
Blvrb	553.03	-0.26957	0.104444	-2.58101	0.00985113	0.424211
Zscan18	432.22	-0.281408	0.109309	-2.57443	0.0100405	0.425075
Gng5	3824.65	0.308157	0.119761	2.57311	0.010079	0.4256
Aldh6a1	1886.67	-0.245676	0.0954979	-2.57258	0.0100943	0.4256
Pde8b	397.164	-0.277233	0.108116	-2.56421	0.010341	0.43245
Hmgb2	790.619	-0.297224	0.11599	-2.5625	0.0103921	0.433577
Sec11c	4652.72	0.29087	0.11359	2.56071	0.0104459	0.433577
Cnn3	3714.46	0.307664	0.120195	2.5597	0.0104761	0.433683
Ahcyl1	7624.59	-0.204539	0.0800577	-2.55489	0.0106221	0.437081
Fkbp3	13097	0.305383	0.11958	2.55379	0.0106556	0.437555
Kcnb2	806.442	-0.244602	0.0959745	-2.54861	0.0108153	0.437762
Thap3	541.854	-0.276057	0.108391	-2.54687	0.0108693	0.437762
Gemin7	487.858	0.386905	0.151782	2.54908	0.0108007	0.437762
Cnpy3	350.931	-0.296652	0.116343	-2.5498	0.0107785	0.437762
Fcgrt	316.53	-0.367391	0.144335	-2.54541	0.0109151	0.437879
Mrps35	348.213	0.376482	0.148011	2.54361	0.0109714	0.439133
Rab9b	842.576	-0.316768	0.124738	-2.53946	0.0111022	0.442646
Rab11fip2	1789.27	-0.18611	0.0733178	-2.5384	0.0111361	0.443136
Glul	3476.15	-0.264953	0.104533	-2.53464	0.0112563	0.445195
Stum	704.122	0.314279	0.124058	2.53332	0.0112986	0.445195
Trir	324.023	0.422162	0.166757	2.5316	0.0113545	0.445195
Gstm1	31248.5	-0.373122	0.147606	-2.52783	0.011477	0.446321
Pla2g7	7717.98	-0.310328	0.122906	-2.52493	0.0115722	0.448325
Sulf1	322.236	0.318025	0.127114	2.50189	0.0123533	0.45214
Coq8a	728.753	-0.289284	0.11482	-2.51946	0.0117533	0.45214
Srsf6	1005.48	0.217272	0.086527	2.51103	0.012038	0.45214
Gucy1a1	732.077	-0.249301	0.0990079	-2.518	0.0118024	0.45214
Trp53inp1	577.281	-0.242924	0.0968572	-2.50807	0.0121393	0.45214
Hgf	398.052	-0.328163	0.130752	-2.50981	0.0120795	0.45214
Rasl11a	857.892	0.311316	0.123652	2.51768	0.0118132	0.45214
Tmem209	635.932	-0.204129	0.0812289	-2.51301	0.0119705	0.45214
Lpl	3818.28	-0.212462	0.0848353	-2.50441	0.0122655	0.45214
Cck	479.318	0.338535	0.134564	2.5158	0.0118763	0.45214
Gm47033	626.99	0.38941	0.155574	2.50306	0.0123126	0.45214
Shisa9	379.448	-0.266172	0.106179	-2.50683	0.0121819	0.45214
Lpp	767.639	-0.196654	0.0785345	-2.50404	0.0122783	0.45214
Akap8l	1006.23	-0.291459	0.116392	-2.50413	0.0122755	0.45214
Frmd4a	1259.71	0.180556	0.0722679	2.49843	0.0124745	0.453343
Abat	1647.27	-0.246208	0.0986505	-2.49576	0.0125687	0.455154
Atp5e	4381.3	0.29536	0.118408	2.49442	0.0126163	0.455272
Slc39a12	983.345	-0.317552	0.127406	-2.49243	0.0126871	0.455536
Ermard	415.991	0.249572	0.100135	2.49235	0.0126901	0.455536
Cbs	400.655	-0.263393	0.105651	-2.49305	0.0126653	0.455536
Dcaf8	1787.2	-0.212567	0.085698	-2.48042	0.0131229	0.455818
Prex1	488.909	-0.241028	0.0974663	-2.47293	0.0134009	0.455818
Fam133b	1833.44	0.232663	0.0939413	2.47669	0.0132609	0.455818
Cav2	1589.26	-0.296362	0.11982	-2.47339	0.0133839	0.455818
Rnf141	1992.73	-0.196703	0.0790702	-2.4877	0.0128573	0.455818
Bag4	1977.01	-0.201214	0.0812478	-2.47655	0.013266	0.455818
Ppp2r3a	2076.44	-0.174407	0.0704883	-2.47427	0.0133508	0.455818
Ddit3	2101.44	-0.253429	0.102402	-2.47484	0.0133295	0.455818
Rhoj	367.218	0.238669	0.096458	2.47433	0.0133487	0.455818
Elp3	821.11	-0.279382	0.112154	-2.49105	0.0127368	0.455818
AW549877	1883.34	-0.202562	0.0818977	-2.47335	0.0133853	0.455818
Scd1	1502.62	-0.288808	0.116417	-2.4808	0.0131086	0.455818
Fam120c	485.196	-0.23383	0.094378	-2.47759	0.0132273	0.455818
Glrx2	1599.57	0.335096	0.135685	2.46967	0.013524	0.456349
Prickle1	717.321	-0.259296	0.105005	-2.46937	0.0135351	0.456349
Mtx2	576.574	0.32538	0.132443	2.45675	0.0140199	0.46356
Psap	1365.02	-0.328297	0.133603	-2.45725	0.0140004	0.46356
Hacd2	1005.84	0.354972	0.144468	2.4571	0.0140063	0.46356
Tm2d1	1415.4	0.404762	0.165	2.4531	0.0141631	0.465313
Cln8	315.961	-0.258576	0.105404	-2.45319	0.0141597	0.465313
Gm12258	358.948	-0.244438	0.099771	-2.44999	0.0142859	0.467835
Cpne2	310.269	0.353302	0.144343	2.44765	0.0143789	0.470132
Kdm5a	2866.3	-0.165489	0.0676654	-2.44569	0.0144574	0.471946
Iqcc	368.573	-0.262554	0.107578	-2.4406	0.014663	0.476387
Cc2d2a	713.753	-0.187798	0.077155	-2.43403	0.0149316	0.479301
Tbc1d32	926.638	-0.182979	0.0752004	-2.43322	0.0149652	0.479301
Rpl35a	4105.05	0.278375	0.11443	2.43271	0.0149862	0.479301
Hmgcs1	4362.15	-0.254506	0.104741	-2.42987	0.0151043	0.481811
Prnp	16834	-0.18761	0.0773492	-2.4255	0.0152873	0.485154
9530026P05Rik	635.524	-0.291508	0.120272	-2.42373	0.015362	0.486022
Snhg6	490.392	0.319538	0.131868	2.42316	0.0153862	0.486038
Sugp1	674.021	-0.224391	0.0927997	-2.41801	0.0156054	0.48772
Cbl	1568.1	-0.169525	0.0701287	-2.41734	0.0156346	0.48772
Zc3h15	2966.44	0.356791	0.147799	2.41403	0.0157771	0.490093
Hps3	449.367	0.205382	0.085078	2.41405	0.0157765	0.490093
Svbp	1311.66	0.278767	0.115509	2.41337	0.0158057	0.490239
B3gat2	474.56	-0.224807	0.0932665	-2.41037	0.0159362	0.492057
Zcrb1	1612.94	0.402861	0.167487	2.40532	0.0161582	0.49667
Edf1	2676.89	0.307301	0.128164	2.39771	0.016498	0.499975
Cox5a	1373.55	0.344189	0.143587	2.39708	0.0165264	0.499975
Car4	2691.75	-0.322035	0.134372	-2.3966	0.016548	0.499975
Nenf	340.157	0.341711	0.142806	2.39284	0.0167183	0.502754
Zfr	13318.8	-0.216925	0.0906598	-2.39273	0.0167234	0.502754
Rnf144a	820.513	0.231196	0.0969228	2.38536	0.0170624	0.504913
Synpr	6425.99	-0.375471	0.157188	-2.38868	0.0169092	0.504913
Cyc1	1394.56	0.353675	0.148213	2.38627	0.0170203	0.504913
Myl9	369.022	-0.337338	0.141475	-2.38443	0.0171057	0.505368
Rpa1	1006.79	-0.248579	0.104286	-2.38364	0.0171426	0.505731
Ms4a6d	526.907	0.357529	0.150092	2.38207	0.0172156	0.507157
Dcx	1048.97	-0.186148	0.0782083	-2.38015	0.0173054	0.508882
Sh3glb2	1033.12	-0.239496	0.10077	-2.37667	0.0174699	0.509226
Mccc1	387.383	-0.21556	0.0907012	-2.37659	0.0174733	0.509226
Atad2	518.475	-0.233333	0.0981122	-2.37823	0.0173959	0.509226
Camk2n1	11227.2	-0.252305	0.106273	-2.37412	0.0175908	0.510794
Ermn	528.747	-0.321456	0.13579	-2.3673	0.0179183	0.514569
Wdr24	393.327	-0.27448	0.116009	-2.36602	0.0179807	0.515638
Zfp326	737.785	0.27589	0.116735	2.36338	0.0181092	0.517879
Homer2	695.912	0.249299	0.105859	2.35502	0.0185218	0.520532
Polr2l	1593.17	0.242561	0.102917	2.35686	0.0184304	0.520532
Irs2	618.151	0.322274	0.136654	2.35832	0.0183577	0.520532
Zmynd11	3120.27	-0.169475	0.0718612	-2.35836	0.0183557	0.520532
Elovl7	316.975	-0.318192	0.135312	-2.35155	0.0186955	0.520532
Trio	1983.99	-0.17906	0.0760377	-2.35488	0.0185286	0.520532
Tmem106c	895.027	-0.302872	0.128786	-2.35174	0.0186857	0.520532
Snhg4	465.063	0.250136	0.106197	2.3554	0.0185027	0.520532
Plce1	1003.65	0.181079	0.0769378	2.35358	0.0185936	0.520532
Cox7b	11731	0.296859	0.125939	2.35716	0.0184151	0.520532
Tomm20	2695.24	0.348327	0.14828	2.34911	0.0188184	0.52216
Zfp267	627.864	-0.221026	0.0941444	-2.34773	0.0188882	0.522684
Rgcc	303.613	0.382009	0.162785	2.3467	0.0189405	0.523426
Fam20b	814.694	-0.23751	0.101281	-2.34506	0.0190241	0.523623
Kif5a	6685.65	-0.229206	0.0977349	-2.34518	0.0190177	0.523623
Gm14204	354.415	-0.301695	0.128783	-2.34266	0.0191467	0.524187
Fads2	395.627	-0.297294	0.127032	-2.3403	0.0192685	0.525443
Casp3	312.288	-0.260841	0.111603	-2.33723	0.0194275	0.52674
Rad50	1085.4	0.172831	0.0739984	2.3356	0.0195122	0.52674
9630013A20Rik	583.344	-0.398897	0.17084	-2.33492	0.0195479	0.52674
Sorcs3	759.292	-0.264875	0.1134	-2.33575	0.019504	0.52674
Med7	1392.88	0.395185	0.169289	2.33438	0.0195757	0.526799
Pld3	1965.12	-0.307037	0.131629	-2.33259	0.0196698	0.527948
Srfbp1	539.093	-0.262786	0.112768	-2.33033	0.0197887	0.529754
Siae	471.927	-0.213419	0.0916655	-2.32824	0.0198993	0.531329
Tmem126a	2665.14	0.26715	0.114803	2.32703	0.0199634	0.532349
Ampd3	360.099	0.254138	0.109393	2.32318	0.0201697	0.533692
Ccp110	895.248	-0.178638	0.0769726	-2.32081	0.0202974	0.533692
Rhou	665.437	-0.245491	0.105757	-2.32127	0.0202722	0.533692
Parp6	1843.25	-0.183654	0.0790676	-2.32275	0.0201924	0.533692
Phka1	539.403	-0.244888	0.105333	-2.3249	0.0200775	0.533692
Cdv3	847.21	0.201117	0.0867159	2.31926	0.0203809	0.535035
Luzp1	3082.3	0.339061	0.146601	2.31283	0.0207322	0.538797
Il16	641.81	-0.230131	0.0995146	-2.31253	0.0207485	0.538797
Adam11	1396.73	-0.249818	0.108005	-2.31303	0.0207209	0.538797
Ranbp1	1847.59	0.39134	0.169236	2.31239	0.0207563	0.538797
Ltv1	518.102	0.270576	0.117417	2.3044	0.0212002	0.543451
Mpp5	1928.72	-0.169743	0.0735931	-2.30651	0.0210822	0.543451
Katnal1	974.417	-0.191192	0.083058	-2.30191	0.0213401	0.544074
Tpp1	1642.89	-0.198675	0.0863082	-2.30193	0.0213393	0.544074
B9d1	416.617	0.257064	0.111672	2.30196	0.0213376	0.544074
Pcdh9	7588.87	-0.203235	0.08836	-2.30007	0.021444	0.544937
Ptpmt1	402.956	0.321562	0.140253	2.29272	0.0218639	0.550837
Nt5c3	1245.93	0.28728	0.125289	2.29293	0.0218519	0.550837
Idua	471.249	0.252643	0.110403	2.28837	0.0221161	0.553208
Rnaseh2a	548.401	-0.224806	0.0982413	-2.28831	0.0221197	0.553208
Cep164	435.048	0.221162	0.096623	2.28891	0.0220844	0.553208
Dip2b	896.331	-0.191053	0.0834898	-2.28834	0.0221179	0.553208
Prepl	1665.39	-0.297989	0.130257	-2.28771	0.0221547	0.553345
Mfsd8	553.739	-0.223443	0.0977561	-2.28572	0.0222708	0.554293
Uba5	954.803	0.295732	0.129383	2.28571	0.0222711	0.554293
Elovl5	1610.13	-0.215784	0.0944332	-2.28504	0.0223102	0.554595
G6pc3	424.229	-0.264482	0.115855	-2.28286	0.0224386	0.556842
Magi3	652.039	-0.210749	0.0923983	-2.28088	0.0225556	0.557321
Pcp4l1	756.917	-0.335865	0.147568	-2.276	0.0228457	0.563135
Fam104a	354.988	0.285086	0.125505	2.27152	0.0231156	0.564368
Prxl2a	5612.77	-0.268429	0.118139	-2.27214	0.0230779	0.564368
Atp5k	3072.75	0.300892	0.132725	2.26704	0.0233879	0.567058
Grm1	741.342	-0.265858	0.117244	-2.26757	0.0233556	0.567058
Ehmt2	899.504	-0.273828	0.120756	-2.26761	0.0233529	0.567058
Sdc2	1713.63	-0.232507	0.102824	-2.26121	0.023746	0.570561
Aldh1a1	4783.5	-0.298382	0.132125	-2.25833	0.0239249	0.57122
Dnlz	351.863	0.386332	0.171111	2.25778	0.0239592	0.571354
Ndufab1	1572.51	0.353316	0.156986	2.25063	0.0244092	0.574092
Lysmd2	1244.43	0.220561	0.0980407	2.24969	0.0244685	0.574092
Krt10	858.826	0.272017	0.120862	2.25063	0.0244087	0.574092
Tmem70	1167.87	0.379309	0.169668	2.23559	0.0253787	0.575126
1700037H04Rik	675.986	-0.339416	0.151579	-2.2392	0.025143	0.575126
Mindy1	301.623	-0.247076	0.110524	-2.23549	0.0253849	0.575126
Col25a1	964.73	-0.239088	0.106728	-2.24016	0.0250805	0.575126
Fam92a	2231.05	0.30923	0.137944	2.24171	0.0249799	0.575126
Slc4a4	7099.39	-0.173158	0.0771868	-2.24336	0.0248738	0.575126
Prdm8	444.369	0.305497	0.136409	2.23957	0.0251187	0.575126
Hrk	359.9	-0.323349	0.14404	-2.24486	0.0247773	0.575126
Nudt19	1549.93	0.343582	0.153652	2.23611	0.0253444	0.575126
Mrpl52	1105.58	0.266763	0.119044	2.24088	0.0250337	0.575126
Rps19bp1	480.858	0.382438	0.170539	2.24252	0.024928	0.575126
Ncaph2	862.511	-0.271237	0.121342	-2.23532	0.0253964	0.575126
Dnajc28	502.688	-0.239765	0.106785	-2.2453	0.0247486	0.575126
Cd2ap	1061.13	-0.189103	0.0845763	-2.23589	0.0253591	0.575126
Bscl2	1370.22	-0.267657	0.11922	-2.24506	0.0247643	0.575126
Mapk1	10627.6	-0.162983	0.0730631	-2.23072	0.0256999	0.57925
Tmsb4x	221224	0.272283	0.122514	2.22246	0.0262521	0.58356
Minpp1	672.58	0.192559	0.0867616	2.21941	0.026459	0.584174
Iqsec2	521.469	-0.261149	0.117631	-2.22007	0.0264142	0.584174
Cpd	2177.41	-0.178816	0.0806	-2.21856	0.0265166	0.584817
Igfbp5	758.213	0.271023	0.122287	2.21629	0.0266715	0.586768
Me2	309.535	0.290893	0.131269	2.21601	0.0266907	0.586768
Gsn	1173.79	-0.295935	0.13463	-2.19813	0.02794	0.586972
Cers2	756.486	-0.285646	0.129891	-2.19911	0.0278699	0.586972
Prkacb	4653.15	-0.191874	0.0871884	-2.20068	0.0277585	0.586972
Armc10	400.904	0.322641	0.146512	2.20214	0.0276552	0.586972
Gak	2196.07	0.319216	0.145135	2.19945	0.0278462	0.586972
Antxr1	565.64	0.241513	0.10927	2.21024	0.0270884	0.586972
Plekhb1	3613.45	-0.271983	0.123171	-2.20818	0.027232	0.586972
Tmem59l	1849.67	-0.310754	0.140742	-2.20796	0.027247	0.586972
Zfp949	611.427	-0.200335	0.0910169	-2.20108	0.0277305	0.586972
Hlf	1312.92	-0.29821	0.134903	-2.21055	0.0270672	0.586972
Rab10os	584.253	-0.259375	0.117169	-2.21367	0.0268512	0.586972
Sema4d	579.858	-0.200049	0.0903281	-2.2147	0.0267808	0.586972
Uqcrb	9049.83	0.275299	0.124643	2.2087	0.0271952	0.586972
Xpo5	616.154	-0.205179	0.0932751	-2.19972	0.0278269	0.586972
Brinp1	2958.11	-0.230764	0.105041	-2.19689	0.0280281	0.587187
Pecr	390.515	-0.296353	0.135156	-2.19267	0.0283309	0.590577
Cdip1	2138.45	-0.179616	0.0819705	-2.19122	0.0284356	0.590959
Ctbs	338.902	-0.259761	0.118936	-2.18404	0.0289597	0.592146
Atp6v0e2	4467.73	-0.270282	0.123612	-2.18653	0.0287768	0.592146
Tmem38a	1173.04	-0.200912	0.0920045	-2.18372	0.0289829	0.592146
Tbca	2961.51	0.269356	0.123254	2.18537	0.0288618	0.592146
Lrrc58	5338.58	-0.194918	0.0892359	-2.18429	0.0289406	0.592146
Mrps21	3688.95	0.258352	0.118356	2.18284	0.0290474	0.592834
Gabrb2	719.067	-0.252398	0.115668	-2.18209	0.0291033	0.592834
Gm43300	323.71	-0.24379	0.111816	-2.18028	0.0292366	0.593866
Ythdf2	2004.83	0.23614	0.108387	2.17867	0.0293564	0.593866
Arrdc4	407.854	-0.244147	0.112038	-2.17914	0.029321	0.593866
Rft1	300.516	-0.229682	0.105421	-2.17872	0.0293524	0.593866
Rbm15b	368.243	-0.222627	0.102275	-2.17675	0.0294995	0.59582
Ddx21	611.679	0.234131	0.107688	2.17416	0.0296931	0.596768
Abca5	1154.17	-0.20067	0.0922722	-2.17476	0.0296483	0.596768
Btbd6	334.308	0.260083	0.119605	2.17451	0.0296666	0.596768
Prkdc	1221.41	-0.177214	0.081524	-2.17376	0.029723	0.596768
Atp5mpl	5967.81	0.271413	0.124989	2.1715	0.0298934	0.598357
Rpl31	3761.88	0.24857	0.114553	2.16992	0.030013	0.599296
Pdk2	398.283	-0.265452	0.122412	-2.16852	0.0301194	0.599296
Carhsp1	531.739	-0.21127	0.0974132	-2.1688	0.0300976	0.599296
Mapre2	3664.16	-0.169777	0.0782699	-2.16912	0.0300735	0.599296
Dynll1	19848.3	0.238609	0.110157	2.16609	0.0303044	0.60178
Akap6	5255.24	-0.150736	0.0696541	-2.16407	0.0304593	0.603032
Enah	3795.41	-0.140827	0.0651462	-2.1617	0.0306412	0.604376
Kantr	2865.18	-0.291986	0.135175	-2.16006	0.0307681	0.606296
Cacybp	5144.11	0.304663	0.14125	2.1569	0.0310132	0.606925
Cd44	1423.62	0.175225	0.0812744	2.15597	0.0310861	0.606925
Timm8b	8346.7	0.252882	0.117384	2.15431	0.0312157	0.606925
Rpl26	9822.83	0.242482	0.112506	2.15528	0.0311397	0.606925
Ccnt1	1386.31	-0.144365	0.0670131	-2.15427	0.0312186	0.606925
Srp19	4594.09	0.229808	0.106547	2.15688	0.0310154	0.606925
Myo5b	890.7	-0.325633	0.151043	-2.1559	0.0310915	0.606925
Ntng1	319.861	0.327579	0.152209	2.15217	0.0313837	0.607353
Stx16	576.382	-0.226401	0.105329	-2.14947	0.0315972	0.610335
Emc6	888.891	0.346469	0.161435	2.14619	0.031858	0.613065
Clta	2083.03	0.322992	0.150663	2.14381	0.032048	0.613209
Mrpl33	1736.38	0.277639	0.129625	2.14186	0.0322048	0.613209
Manf	1538.65	0.284833	0.132992	2.14173	0.0322153	0.613209
Cyhr1	1281.98	-0.214693	0.100068	-2.14547	0.0319149	0.613209
Eif4b	2531.23	-0.165923	0.0774265	-2.14297	0.0321153	0.613209
Nipa2	684.372	0.262896	0.122818	2.14054	0.0323115	0.613571
Tmem178b	4888.36	-0.163449	0.0765004	-2.13657	0.0326327	0.615885
Heatr3	451	0.193257	0.09041	2.13756	0.0325522	0.615885
Phc3	991.47	-0.167691	0.0785166	-2.13574	0.0327007	0.61657
Itih5	905.015	-0.22371	0.105156	-2.12741	0.0333856	0.616575
Ndufa5	11215.1	0.271081	0.127053	2.13361	0.0328748	0.616575
Krcc1	867.802	0.255546	0.119931	2.13078	0.0331071	0.616575
Fam234b	1298.41	-0.188772	0.088449	-2.13425	0.0328226	0.616575
Exd2	1034.06	-0.186965	0.0876163	-2.13391	0.0328503	0.616575
Gpr137c	1144.73	-0.215947	0.101277	-2.13224	0.0329873	0.616575
Arhgef9	2987.97	-0.197428	0.0926583	-2.13071	0.0331133	0.616575
Snrpe	2262.55	0.252879	0.119015	2.12476	0.0336067	0.617842
Gm15912	745.24	-0.298927	0.140738	-2.12399	0.0336709	0.617842
Ndufa6	10454.9	0.250399	0.117883	2.12412	0.0336598	0.617842
Mtln	2884.51	0.227402	0.107524	2.1149	0.0344381	0.618618
Ndufb6	6217.56	0.228446	0.108018	2.11489	0.0344391	0.618618
Ago3	1533.54	-0.158961	0.0751188	-2.11613	0.0343341	0.618618
Rnf4	1977.75	-0.213614	0.100873	-2.11766	0.0342035	0.618618
Clk3	504.704	-0.320293	0.151033	-2.12069	0.0339481	0.618618
Pccb	659.53	-0.197873	0.0935879	-2.11431	0.034489	0.618618
Cmc1	548.745	0.277605	0.131086	2.11774	0.0341975	0.618618
Ndrg2	6537.11	-0.2704	0.127855	-2.1149	0.0344381	0.618618
Atp5md	11802	0.27332	0.129342	2.11316	0.0345869	0.618618
Tspan7	33253.5	-0.320601	0.15131	-2.11884	0.0341042	0.618618
Tspyl2	772.918	-0.228312	0.108025	-2.11352	0.0345567	0.618618
Bmpr1b	413.878	-0.240587	0.113953	-2.11128	0.0347486	0.618808
Plpp3	2750.47	-0.211602	0.100253	-2.11067	0.0348004	0.618808
Galnt15	734.145	0.278769	0.132011	2.11171	0.0347111	0.618808
Elac1	354.229	-0.214422	0.101594	-2.11058	0.0348085	0.618808
Scd2	10569.4	-0.181989	0.0862179	-2.1108	0.0347891	0.618808
Tmcc1	1578.58	-0.181173	0.0859228	-2.10856	0.0349824	0.619519
Car11	503.644	-0.259949	0.123291	-2.10842	0.034995	0.619519
Dut	503.92	0.36086	0.171263	2.10705	0.0351131	0.620403
Ndufc1	7766.45	0.265736	0.126109	2.1072	0.0351004	0.620403
Rictor	1427.12	-0.138558	0.0657773	-2.10648	0.0351628	0.620403
mt-Nd1	66398.9	0.282436	0.134087	2.10636	0.0351733	0.620403
Ftl1	14235.7	-0.259574	0.12366	-2.0991	0.0358079	0.621508
Capn5	614.962	-0.245298	0.116831	-2.0996	0.0357639	0.621508
Spock3	3831.26	-0.291224	0.138619	-2.10089	0.0356505	0.621508
Megf10	488.904	-0.230006	0.109481	-2.10089	0.035651	0.621508
C2cd2l	975.581	-0.199552	0.0951037	-2.09825	0.0358826	0.621752
Rabgap1l	8150.49	-0.174052	0.0830213	-2.09648	0.0360399	0.622245
Cacna2d1	7299.61	-0.220038	0.105093	-2.09373	0.0362837	0.625011
Aasdh	316.451	-0.272052	0.13	-2.0927	0.0363755	0.625543
Cd68	2400.33	-0.310045	0.148256	-2.09128	0.036503	0.627209
Tomm5	2122.02	0.221608	0.106138	2.08793	0.0368044	0.629025
Gab1	465.533	-0.198737	0.0951838	-2.08792	0.0368046	0.629025
Trank1	1349.55	-0.216202	0.103559	-2.08772	0.0368231	0.629025
Nes	374.941	0.278361	0.133418	2.08638	0.036944	0.630566
Thsd7a	1383.17	-0.1767	0.084741	-2.08518	0.0370532	0.631905
Sec61g	3223.02	0.257747	0.123663	2.08427	0.0371357	0.632261
Hmg20a	1223.82	-0.197143	0.0946558	-2.08274	0.0372748	0.633875
Hecw1	2029.16	-0.203311	0.0976653	-2.08171	0.0373691	0.634131
Slc48a1	1040.11	-0.206136	0.0991043	-2.07999	0.0375265	0.635255
Cpox	1054.27	-0.225506	0.108463	-2.0791	0.0376079	0.635559
Gdap1l1	562.74	-0.223365	0.107666	-2.07461	0.0380223	0.635703
Ccnl1	1493.73	-0.142381	0.0685319	-2.07759	0.0377475	0.635703
Ubl5	5267.07	0.237443	0.114509	2.07358	0.0381186	0.635703
Tma7	9007.01	0.248858	0.119901	2.07552	0.0379381	0.635703
Tbc1d30	439.988	-0.233881	0.112824	-2.07298	0.0381737	0.635703
Gria1	10577.7	-0.151491	0.0730205	-2.07463	0.0380205	0.635703
Cdk5r1	2465.35	0.199536	0.0960546	2.07732	0.0377723	0.635703
Rps2	3284.57	0.349726	0.168431	2.07637	0.0378596	0.635703
Cryl1	314.239	-0.225319	0.108768	-2.07156	0.0383065	0.63585
Supt7l	311.238	-0.240946	0.116398	-2.07002	0.0384508	0.635869
Arrdc3	1422.74	-0.227994	0.110165	-2.06958	0.0384919	0.635869
Unc80	5966.74	-0.157338	0.0762309	-2.06396	0.0390214	0.636024
Ddx18	851.796	0.22828	0.110584	2.06431	0.038988	0.636024
Ppp1r16b	958.672	-0.245524	0.118954	-2.06403	0.0390145	0.636024
Nceh1	3511.97	-0.17543	0.0849857	-2.06423	0.0389964	0.636024
Chd2	1624.65	-0.159765	0.0774286	-2.06339	0.0390756	0.636024
Zfc3h1	1663.43	-0.143758	0.0696195	-2.06491	0.0389315	0.636024
Tmem255a	644.48	-0.305693	0.147985	-2.0657	0.0388567	0.636024
2310009B15Rik	408.609	0.278865	0.135265	2.06162	0.0392439	0.637592
Nupr1	2676.28	0.251427	0.122026	2.06044	0.0393564	0.638313
Zbtb38	1610.97	-0.221916	0.107841	-2.05781	0.0396082	0.641385
Osmr	934.965	0.201961	0.0982213	2.05618	0.039765	0.64291
Acsl3	5540.54	-0.135592	0.0660974	-2.0514	0.0402284	0.644233
Zc3hc1	584.398	-0.267163	0.130148	-2.05276	0.0400958	0.644233
Chl1	9127.23	0.129029	0.0628386	2.05333	0.0400403	0.644233
Anapc13	1498.58	0.244772	0.119169	2.05399	0.0399771	0.644233
Ganab	956.86	-0.184678	0.0899059	-2.05413	0.0399633	0.644233
Gm3764	802.52	0.167455	0.081728	2.04893	0.0404689	0.64615
Rmnd5a	1678.07	-0.176292	0.0860198	-2.04944	0.040419	0.64615
S100a10	1886.29	0.226478	0.110585	2.048	0.0405599	0.646609
Lsm5	1022.2	0.273996	0.133787	2.04799	0.0405607	0.646609
Zkscan8	633.267	-0.182611	0.0892011	-2.04718	0.0406404	0.647076
Atf6	1633.94	-0.180477	0.0882055	-2.0461	0.0407463	0.648059
Fabp3	1523.52	0.198519	0.0970529	2.04547	0.0408083	0.648543
1700019D03Rik	326.248	0.326165	0.159556	2.0442	0.0409334	0.648735
Ilkap	320.003	0.196425	0.0961269	2.04339	0.0410136	0.648735
Smad3	656.729	-0.225149	0.110335	-2.04059	0.0412911	0.649679
Adi1	718.84	-0.218815	0.107359	-2.03817	0.0415331	0.652986
Gsta4	2566.08	-0.26158	0.12841	-2.03706	0.0416439	0.654227
1110008P14Rik	1977.96	0.242272	0.119261	2.03145	0.0422096	0.656968
2410004B18Rik	451.733	0.348315	0.171466	2.03139	0.0422153	0.656968
Cox18	350.038	0.265328	0.130558	2.03226	0.0421272	0.656968
Vkorc1l1	948.596	-0.154968	0.0761789	-2.03426	0.0419252	0.656968
Wrn	878.107	-0.152343	0.0749794	-2.0318	0.0421737	0.656968
Armt1	484.834	-0.229888	0.113169	-2.03137	0.0422176	0.656968
Prpf8	1481.15	-0.2088	0.102703	-2.03305	0.0420479	0.656968
Slc22a17	3010.44	-0.198276	0.0975557	-2.03243	0.0421096	0.656968
Gpr45	1005.74	0.240356	0.118688	2.02511	0.0428556	0.657735
Srp9	5710.11	0.265837	0.131116	2.0275	0.0426117	0.657735
Fpgt	919.606	-0.184724	0.091038	-2.02908	0.0424498	0.657735
Utp18	464.255	0.233454	0.115087	2.02849	0.0425099	0.657735
Unc79	1122.98	-0.179402	0.0886367	-2.02401	0.0429689	0.657735
Elovl2	420.204	-0.234358	0.115718	-2.02524	0.0428425	0.657735
Clu	27253.3	-0.241637	0.119372	-2.02424	0.0429458	0.657735
Rpl30	2802.92	0.234235	0.115723	2.0241	0.0429597	0.657735
Cpne8	1424.1	0.228316	0.112549	2.02859	0.0424999	0.657735
Usp16	1538.67	0.172025	0.0849908	2.02404	0.0429657	0.657735
Tmem216	593.431	-0.242029	0.119432	-2.0265	0.042714	0.657735
Phyh	2263.13	-0.272295	0.134624	-2.02263	0.043111	0.658011
Actn4	413.864	-0.257944	0.127597	-2.02154	0.0432235	0.658437
Rpl22l1	1975.04	0.260396	0.129132	2.0165	0.0437474	0.658614
Prkab2	969.324	-0.235456	0.116718	-2.0173	0.0436637	0.658614
Scmh1	667.486	-0.184413	0.0913773	-2.01814	0.0435762	0.658614
Gm43361	423.296	0.257313	0.127655	2.01569	0.0438324	0.658614
Plod2	354.251	0.228111	0.112946	2.01964	0.0434207	0.658614
Dazap2	5030.16	-0.265382	0.131449	-2.0189	0.0434974	0.658614
Uqcrq	11119	0.226923	0.11265	2.0144	0.0439673	0.659445
Sdccag8	1444.75	-0.163163	0.0810422	-2.01331	0.0440818	0.660526
Rab30	2148.66	-0.231856	0.115198	-2.01267	0.0441495	0.660526
Ccz1	603.936	0.196903	0.0978915	2.01144	0.0442791	0.661705
Ogfod1	2502.66	-0.184575	0.0918222	-2.01013	0.0444171	0.662235
Prkd1	324.458	-0.211299	0.105095	-2.01055	0.0443726	0.662235
Pnmal1	1419.26	-0.142304	0.0708153	-2.00951	0.0444834	0.662348
Cep85	377.671	-0.226422	0.112696	-2.00914	0.0445228	0.662425
Asph	4251.72	0.239563	0.119415	2.00615	0.0448404	0.664079
Cmas	883.57	0.214775	0.107062	2.00609	0.0448468	0.664079
Cspg5	1092.35	-0.185197	0.0923341	-2.00573	0.0448851	0.664079
Tmem183a	860.052	0.203666	0.101854	1.99958	0.0455451	0.665232
Gltp	465.888	-0.284312	0.142059	-2.00137	0.0453527	0.665232
Fto	1426.32	-0.179868	0.0899616	-1.99939	0.0455661	0.665232
Tnfrsf19	1344.75	-0.166709	0.0832755	-2.00189	0.0452961	0.665232
Cdr1os	3713.15	-0.22793	0.113958	-2.00012	0.0454871	0.665232
Taz	775.081	-0.231467	0.115718	-2.00026	0.0454721	0.665232
Rab23	475.316	-0.171973	0.0860897	-1.9976	0.0457602	0.666379
Ss18l1	673.302	-0.204171	0.102305	-1.9957	0.0459664	0.667369
Bola2	1681.65	0.228096	0.114357	1.9946	0.0460863	0.667812
Atp5j	17623.4	0.228785	0.114688	1.99485	0.0460588	0.667812
Mrps18c	2039.99	0.237587	0.119428	1.98938	0.0466598	0.668677
Tgfbr3	345.885	-0.225506	0.113172	-1.9926	0.0463051	0.668677
Rps11	6052.63	0.185652	0.0932931	1.98999	0.0465925	0.668677
Inca1	309.694	-0.253969	0.127649	-1.98959	0.0466362	0.668677
Cx3cr1	983.143	-0.232565	0.11703	-1.98723	0.0468974	0.668711
Sec23a	2857.76	-0.186776	0.093975	-1.98751	0.0468661	0.668711
Amph	4165.74	-0.168349	0.0847154	-1.98723	0.0468971	0.668711
Gm38394	349.277	-0.227559	0.114643	-1.98493	0.0471522	0.669678
Dstyk	702.066	-0.16452	0.0829177	-1.98414	0.0472402	0.670341
Iqgap1	873.271	0.169558	0.0855146	1.9828	0.0473898	0.671535
Fam13b	446.139	0.205783	0.103803	1.98243	0.0474311	0.671657
Ndufb1-ps	1861.59	0.263591	0.13314	1.97981	0.0477249	0.672335
Gm10419	1270.45	0.135253	0.0684014	1.97734	0.0480028	0.672842
Tarsl2	584.388	0.17102	0.0865611	1.97572	0.0481868	0.673074
Mlh3	760.933	-0.213026	0.107802	-1.97609	0.048145	0.673074
Slc25a51	1510.58	-0.13617	0.0689706	-1.97432	0.0483454	0.673473
Coq10a	703.061	-0.20746	0.105091	-1.9741	0.0483702	0.673473
Rps8	4639.26	0.207829	0.105402	1.97178	0.0486351	0.674159
Nicn1	5612.77	-0.24726	0.125408	-1.97165	0.0486499	0.674159
Ctsa	2252.18	-0.279356	0.141742	-1.97088	0.0487378	0.67421
Ncs1	1616.16	-0.206989	0.105067	-1.97007	0.0488305	0.674318
Coro1b	359.388	-0.257983	0.130991	-1.96946	0.0488998	0.674318
4930503L19Rik	371.48	-0.181243	0.0920861	-1.96819	0.0490459	0.674973
Rheb	5241.55	0.326921	0.166206	1.96696	0.0491881	0.676371
Echs1	1257.23	-0.232611	0.118383	-1.9649	0.0494263	0.677483
Gulp1	344.589	-0.205608	0.104885	-1.96032	0.0499584	0.678669
Ttl	369.759	-0.215503	0.10981	-1.96251	0.0497036	0.678669
Lamp5	585.863	-0.295732	0.15086	-1.9603	0.0499602	0.678669
Pcbp1	1528.14	0.215852	0.11005	1.96139	0.0498331	0.678669
Kmt2a	1852.67	-0.188597	0.0962145	-1.96017	0.0499755	0.678669
Grn	1317.63	-0.200323	0.102108	-1.96186	0.0497788	0.678669
Stmn4	1853.4	-0.264872	0.135096	-1.96062	0.049923	0.678669
L1cam	617.004	-0.219021	0.111585	-1.96283	0.0496663	0.678669
Rpl36a	3179.77	0.234463	0.119598	1.96044	0.0499449	0.678669
Sh2d5	319.243	-0.226504	0.115827	-1.95555	0.0505185	0.682446
Wwc1	856.711	0.220585	0.112833	1.95498	0.050586	0.682446
Emx2	414.833	-0.229199	0.117229	-1.95513	0.0505672	0.682446
Pptc7	312.973	-0.215938	0.110522	-1.95379	0.0507261	0.682637
Ctdsp2	631.732	0.184915	0.0946974	1.9527	0.0508557	0.682637
Crhbp	407.068	-0.301051	0.154148	-1.953	0.0508193	0.682637
Samd4	630.933	0.188285	0.0963671	1.95383	0.0507212	0.682637
Ptk2b	3557.48	-0.204704	0.104795	-1.95338	0.050775	0.682637
Ap3m2	1508.52	-0.214089	0.109831	-1.94926	0.0512642	0.684393
Etv5	457.118	0.244549	0.125619	1.94675	0.0515646	0.685736
Pcyt1a	442.911	-0.186268	0.0956843	-1.94669	0.0515721	0.685736
Ppp2r1a	7316.03	-0.214188	0.109962	-1.94785	0.0514332	0.685736
Mmd2	4030.47	-0.194559	0.100017	-1.94526	0.0517441	0.685972
Tigd2	713.018	0.239225	0.123355	1.93932	0.052462	0.685972
Sntb2	537.725	-0.201381	0.10381	-1.93989	0.0523928	0.685972
Rps25	10045.3	0.224468	0.115729	1.93959	0.0524292	0.685972
Lsm12	581.836	0.192029	0.0987727	1.94415	0.0518769	0.685972
4930447C04Rik	323.626	0.204152	0.105207	1.94048	0.0523217	0.685972
Zfp874a	490.391	-0.226029	0.116535	-1.93958	0.052431	0.685972
Fut11	746.647	-0.19723	0.101736	-1.93865	0.0525442	0.685972
Serp2	591.599	0.250595	0.129007	1.94248	0.0520785	0.685972
Letmd1	684.679	-0.240766	0.124124	-1.93972	0.0524136	0.685972
Map6d1	471.671	-0.245868	0.126583	-1.94235	0.052095	0.685972
Stx5a	700.008	-0.198698	0.10254	-1.93777	0.0526515	0.685972
Acsbg1	1429.77	-0.183154	0.0945976	-1.93614	0.0528502	0.686384
Pfn1	1749.24	0.329782	0.170319	1.93626	0.0528358	0.686384
Fbxo38	1121.81	-0.172662	0.0891747	-1.93623	0.0528401	0.686384
Sord	441.552	-0.239921	0.124003	-1.93481	0.0530137	0.688073
Mr1	394.241	-0.26476	0.136909	-1.93385	0.0531321	0.689173
Olfm3	559.045	-0.213684	0.110872	-1.92731	0.0539414	0.691804
Aak1	7947.7	-0.136205	0.0706233	-1.92862	0.0537784	0.691804
Slc20a2	401.067	-0.192352	0.0996748	-1.9298	0.0536319	0.691804
Rab11a	3558.38	0.286947	0.148794	1.92848	0.0537951	0.691804
Mrps22	1623.69	0.273037	0.141566	1.92868	0.0537704	0.691804
Higd1a	21887.2	0.22884	0.118588	1.92969	0.0536447	0.691804
Twistnb	522.712	0.259207	0.134371	1.92904	0.0537264	0.691804
Cep120	882.992	-0.145088	0.0752764	-1.92741	0.0539287	0.691804
Ehd1	322.147	-0.237674	0.123259	-1.92825	0.0538236	0.691804
Wdfy1	480.343	0.173119	0.0899157	1.92535	0.0541861	0.691918
Ncstn	468.766	-0.254194	0.131936	-1.92664	0.0540239	0.691918
Dbndd2	633.677	0.161271	0.0837236	1.92623	0.0540756	0.691918
Ptpn2	1022.27	0.190606	0.0990156	1.92501	0.0542284	0.691979
Rpl35	6709.29	0.227484	0.11838	1.92164	0.0546509	0.694013
Abhd2	364.599	0.210747	0.109634	1.92227	0.0545718	0.694013
Cd24a	497.723	0.298865	0.15555	1.92135	0.0546882	0.694013
Rpl39	1783.61	0.244408	0.127321	1.91963	0.054905	0.694618
Dnajc2	699.013	0.294725	0.153824	1.91599	0.0553666	0.698306
Ccnd2	4650.61	-0.176079	0.0918951	-1.91609	0.0553538	0.698306
Mctp1	2250.19	0.171777	0.0896691	1.91568	0.0554059	0.698373
Cyp51	935.605	-0.178549	0.0932567	-1.9146	0.0555441	0.699257
Htra1	1605.92	-0.2134	0.111494	-1.91401	0.055619	0.69977
Pfdn4	3609.83	0.244401	0.127769	1.91283	0.0557704	0.700886
Hint2	1113.32	0.324851	0.169881	1.91223	0.0558473	0.701076
Extl1	314.865	-0.235087	0.123058	-1.91038	0.0560842	0.701484
Sf3b2	3506.17	-0.183781	0.0961928	-1.91055	0.056062	0.701484
Rbm39	8352.27	0.215754	0.112963	1.90995	0.0561397	0.701592
Lactb2	538.5	-0.185811	0.0974043	-1.90763	0.0564391	0.702512
Tmem9	2565.57	-0.259839	0.136209	-1.90765	0.0564363	0.702512
Rpl12	2934.07	0.145548	0.0763021	1.90752	0.0564527	0.702512
Sys1	394.124	0.245165	0.128907	1.90188	0.0571873	0.703921
Snx25	495.267	0.213077	0.112053	1.90158	0.0572265	0.703921
Atp5l	2332.15	0.227127	0.119409	1.90209	0.0571592	0.703921
Syne2	730.772	-0.19154	0.100765	-1.90086	0.0573208	0.703921
Zdhhc20	2596.55	-0.157325	0.0825611	-1.90555	0.0567082	0.703921
Csdc2	468.426	-0.214849	0.112976	-1.90172	0.0572074	0.703921
Tpgs2	1492.94	0.215779	0.113455	1.90189	0.0571852	0.703921
Pygb	1026.53	-0.17945	0.0945064	-1.89881	0.057589	0.70475
Bmp2k	688.878	0.176203	0.0928075	1.89858	0.0576195	0.70475
Rcbtb2	630.829	-0.186512	0.098211	-1.89909	0.0575522	0.70475
Phgdh	311.589	-0.242219	0.12768	-1.89707	0.0578184	0.704979
Dpy19l4	987.842	-0.174608	0.0920278	-1.89734	0.0577832	0.704979
Med25	387.207	0.197501	0.104106	1.89712	0.0578125	0.704979
Acsl1	792.541	-0.178771	0.0942891	-1.89598	0.0579622	0.705059
Rorb	575.416	-0.183787	0.0970057	-1.8946	0.0581456	0.706034
Tmem41b	903.71	-0.202833	0.107098	-1.89389	0.0582397	0.706758
Fnip2	407.159	-0.189144	0.099918	-1.89299	0.0583588	0.70695
Slc6a1	3740.43	-0.166624	0.0880022	-1.89341	0.0583032	0.70695
2900026A02Rik	632.106	0.243051	0.128579	1.89029	0.0587198	0.707096
Pomk	796.65	-0.188069	0.0994599	-1.8909	0.0586378	0.707096
Tmem151a	483.726	-0.221642	0.117237	-1.89055	0.0586845	0.707096
Lipa	838.689	-0.224963	0.119024	-1.89006	0.0587496	0.707096
Creg1	887.243	0.283565	0.150081	1.88941	0.0588368	0.707689
Lgals3bp	656.379	-0.269457	0.142668	-1.8887	0.0589322	0.707689
Iqgap2	1129.18	-0.164988	0.0873369	-1.8891	0.058878	0.707689
Ift57	557.578	0.27424	0.145223	1.88841	0.0589712	0.707689
Lmbrd1	3796.77	-0.151211	0.0801133	-1.88746	0.0590985	0.707726
Ppcdc	490.676	-0.216287	0.114622	-1.88696	0.0591661	0.707726
Dcxr	447.656	-0.243375	0.128919	-1.88781	0.059052	0.707726
Brwd3	852.557	-0.151985	0.0805435	-1.887	0.0591609	0.707726
Gk	1051.03	-0.194577	0.103164	-1.88609	0.0592828	0.70853
Imp3	341.872	0.22394	0.118788	1.88521	0.0594014	0.709509
Tln1	1052.06	0.241971	0.128411	1.88435	0.0595179	0.709645
Atpif1	9228.82	0.21989	0.116707	1.88412	0.0595489	0.709645
Rdh11	547.833	-0.189921	0.100866	-1.88289	0.0597147	0.710795
AI504432	422.279	-0.23337	0.123997	-1.88206	0.0598285	0.711325
Atf7ip	2092.11	-0.139023	0.0739166	-1.8808	0.0599987	0.712255
Rnf170	1128.27	-0.168975	0.0898667	-1.88029	0.0600691	0.712255
Zfp809	478.124	-0.208815	0.111035	-1.88061	0.0600244	0.712255
Nova2	340.387	-0.242453	0.129047	-1.87879	0.0602726	0.712752
Etv1	2357.42	0.317637	0.169079	1.87863	0.0602957	0.712752
Trappc6b	1380.14	0.318628	0.169655	1.87809	0.060369	0.713209
Hexa	773.586	-0.199991	0.106526	-1.87739	0.0604651	0.71323
Mcm8	510.483	-0.194252	0.103542	-1.87608	0.0606449	0.713694
Spidr	368.558	0.182056	0.097057	1.87576	0.0606881	0.713694
Rps26	7152.31	0.213206	0.113716	1.87491	0.0608057	0.714136
Rps15a	4877.16	0.225999	0.120674	1.87282	0.0610939	0.714374
Rin2	552.022	-0.191017	0.102215	-1.86879	0.0616523	0.716313
Rps21	2991.49	0.248115	0.132792	1.86845	0.0616993	0.716313
Zbtb8os	1042.11	0.202597	0.108324	1.87029	0.0614433	0.716313
Sema4f	481.044	-0.214259	0.114622	-1.86926	0.0615865	0.716313
Magohb	597.726	0.200085	0.107006	1.86984	0.0615054	0.716313
Nrbp2	1086.94	-0.155762	0.0833852	-1.86798	0.0617642	0.716313
Tbc1d5	767.04	-0.181718	0.0972865	-1.86786	0.0617817	0.716313
Decr1	616.985	-0.181593	0.097312	-1.86609	0.0620289	0.716638
Smc6	2998.03	0.241417	0.129384	1.8659	0.0620554	0.716638
Rps24	7858.08	0.221014	0.118374	1.86708	0.0618901	0.716638
Klf10	400.75	0.261646	0.140181	1.86648	0.0619742	0.716638
Rc3h1	1569.53	-0.167293	0.0898387	-1.86215	0.0625821	0.718278
Nadk	765.196	-0.159143	0.0854569	-1.86226	0.062567	0.718278
Bet1l	401.405	-0.226014	0.121334	-1.86275	0.062498	0.718278
Dync2h1	1841.05	-0.135667	0.072839	-1.86256	0.0625248	0.718278
Pcnx	1345.35	-0.162853	0.0874392	-1.86247	0.0625373	0.718278
Cox7c	8980.92	0.237409	0.127374	1.86387	0.0623404	0.718278
Rgs11	522.682	-0.183948	0.0988418	-1.86104	0.062739	0.719676
Usp9x	5409.45	-0.17295	0.0929547	-1.86059	0.0628026	0.720003
Edrf1	943.101	-0.163488	0.0878971	-1.85999	0.0628867	0.720565
Atg4c	1279.83	-0.249492	0.134209	-1.85898	0.0630304	0.72082
Tsc22d4	1236.24	-0.230535	0.1243	-1.85467	0.0636436	0.72082
Paqr9	1713.21	-0.162279	0.087437	-1.85596	0.0634599	0.72082
Pigs	562.273	-0.19255	0.103714	-1.85654	0.0633773	0.72082
Grb2	1770.11	-0.177398	0.0956443	-1.85477	0.0636298	0.72082
Mrpl57	1631.37	0.248752	0.133983	1.85659	0.0633698	0.72082
Fdft1	1130.41	-0.2724	0.146913	-1.85416	0.0637163	0.72082
Ankrd46	3817.72	-0.18621	0.100143	-1.85945	0.062964	0.72082
Aldh7a1	1061.6	-0.183781	0.0990129	-1.85613	0.0634351	0.72082
Hsd11b1	3553.46	-0.256385	0.1383	-1.85382	0.0637644	0.720966
Rbis	3099.66	0.205444	0.110893	1.85263	0.0639359	0.72163
Phyhip	1040.97	-0.236393	0.127612	-1.85243	0.0639637	0.72163
Dtna	3837.25	-0.147142	0.0795082	-1.85065	0.0642202	0.722484
Sirt3	1406.9	-0.259274	0.140179	-1.8496	0.0643718	0.723056
Rassf5	459.922	-0.21229	0.114792	-1.84935	0.0644077	0.723064
Elmo2	1428.58	-0.224884	0.121665	-1.84838	0.064547	0.723441
Slco1c1	375.597	-0.231848	0.125501	-1.84738	0.0646924	0.724444
Pop5	842.525	0.314959	0.170788	1.84415	0.0651608	0.726374
Dmac2l	603.446	-0.201067	0.108962	-1.8453	0.064994	0.726374
Lgmn	6027.8	-0.249959	0.135531	-1.8443	0.0651397	0.726374
Zfp182	539.956	-0.19302	0.104631	-1.84476	0.0650722	0.726374
Vip	653.808	-0.206154	0.111865	-1.84288	0.0653465	0.726847
Pin4	1157.01	0.222737	0.120842	1.84322	0.0652975	0.726847
Tmem251	471.839	0.201299	0.10927	1.84221	0.0654439	0.726884
Ppp3r1	10175.8	-0.152679	0.0829086	-1.84153	0.0655436	0.72707
Plekhg1	347.668	-0.222921	0.121165	-1.83981	0.0657966	0.728303
Acox1	2700.18	-0.14331	0.0778911	-1.83987	0.0657867	0.728303
Zfp60	874.949	-0.17722	0.0963431	-1.83947	0.0658457	0.728453
Cd38	1004.7	-0.286834	0.155958	-1.83918	0.0658893	0.728544
Trappc11	1060.04	-0.147919	0.0804581	-1.83845	0.0659956	0.728689
Psmg4	631.12	0.231763	0.126039	1.83882	0.0659413	0.728689
Hecw2	743.746	-0.163734	0.0891433	-1.83675	0.0662461	0.728906
Top1	3208.73	0.214235	0.116865	1.83319	0.0667741	0.728906
Tmem147	2799.23	0.187846	0.102239	1.83733	0.0661618	0.728906
Nsmce3	871.575	0.2028	0.110462	1.83593	0.0663686	0.728906
Sprn	948.149	0.182875	0.0997053	1.83415	0.0666312	0.728906
Cyba	1650.99	-0.206353	0.112362	-1.8365	0.0662841	0.728906
Slc9a9	310.011	-0.230519	0.125742	-1.83327	0.0667623	0.728906
Polr2k	1916.46	0.22001	0.119956	1.8341	0.0666394	0.728906
H2-K1	1361.71	-0.202443	0.110213	-1.83684	0.0662336	0.728906
Ttc9c	1084.14	-0.188648	0.102763	-1.83575	0.0663943	0.728906
Mtm1	449.215	-0.204954	0.11158	-1.83683	0.0662349	0.728906
Plcl1	346.474	-0.222576	0.121742	-1.82826	0.0675107	0.72966
Cops9	5997.98	0.211835	0.116027	1.82573	0.0678905	0.72966
Ypel4	378.971	-0.243792	0.13313	-1.83123	0.0670662	0.72966
Rtf1	1450.93	0.224736	0.12315	1.8249	0.0680168	0.72966
Map1a	5687.12	-0.194795	0.106526	-1.82862	0.0674569	0.72966
Pmvk	908.494	-0.199079	0.109092	-1.82487	0.068021	0.72966
Micos10	8044.55	0.209534	0.11461	1.82823	0.067515	0.72966
Ugdh	1144.21	0.170593	0.0932056	1.83028	0.0672075	0.72966
Cox7a2	15549	0.222234	0.121515	1.82887	0.0674196	0.72966
Rpl23	7922.87	0.203806	0.111371	1.82998	0.0672528	0.72966
Mgat2	818.834	0.192109	0.105095	1.82796	0.067555	0.72966
Tmbim6	5862.23	-0.19911	0.109025	-1.82627	0.0678093	0.72966
Son	11820.8	0.174422	0.0952844	1.83054	0.0671696	0.72966
mt-Nd2	39292.3	0.254486	0.139308	1.82679	0.0677314	0.72966
Siglech	423.809	-0.265088	0.145451	-1.82253	0.0683743	0.730594
Fkbp15	663.521	-0.148231	0.0813749	-1.82158	0.0685184	0.730851
Bex2	9609.98	0.212793	0.116879	1.82062	0.0686641	0.731115
Nim1k	721.137	0.180831	0.0993756	1.81967	0.0688095	0.731297
Nucb2	467.893	0.1997	0.109894	1.8172	0.0691865	0.733172
Arsk	599.235	-0.208892	0.11496	-1.81709	0.0692039	0.733172
Vps26c	1094.59	-0.208611	0.114818	-1.81688	0.0692359	0.733172
Tapbp	506.592	-0.181352	0.0998475	-1.81629	0.0693265	0.733443
Dgcr2	697.893	-0.169958	0.0936194	-1.81542	0.0694599	0.734271
Sytl2	576.626	-0.203521	0.112233	-1.81338	0.0697735	0.734347
Rpl23a	1017.33	0.190268	0.104907	1.81367	0.0697278	0.734347
Prps2	680.541	-0.129195	0.0712244	-1.81391	0.0696909	0.734347
Ccdc34	908.714	0.212794	0.117399	1.81256	0.0698994	0.735147
Gucy1b1	2789.85	-0.162595	0.0897402	-1.81184	0.0700111	0.735147
Gstm6	722.642	-0.247707	0.136683	-1.81227	0.0699446	0.735147
Thrsp	7032.45	-0.232003	0.128058	-1.81171	0.0700311	0.735147
Qk	12066.3	-0.161714	0.0892477	-1.81197	0.0699901	0.735147
Fmc1	1593.96	0.184768	0.102094	1.80978	0.0703298	0.736671
Kat7	1028.52	-0.180572	0.0998829	-1.80784	0.0706313	0.736671
Abcf3	819.751	-0.192927	0.106691	-1.80828	0.0705635	0.736671
Gnptg	968.455	-0.20168	0.111453	-1.80955	0.0703658	0.736671
Map3k2	1256.14	-0.145467	0.0803828	-1.80968	0.0703449	0.736671
Tardbp	2711.51	-0.133438	0.0738269	-1.80745	0.0706924	0.736816
Lin7c	3278.01	-0.164339	0.0909699	-1.80652	0.0708373	0.737951
Per3	1685.24	-0.254707	0.141294	-1.80267	0.0714403	0.739169
Galnt9	320.558	0.230726	0.127971	1.80296	0.0713947	0.739169
Nudt3	1657.91	-0.210475	0.116693	-1.80367	0.0712836	0.739169
Serpinb6a	1005.45	0.149094	0.0827432	1.80189	0.0715625	0.739876
Strip2	1219.88	-0.254513	0.14132	-1.80097	0.0717072	0.740336
Mtres1	1807.62	0.17442	0.0968358	1.80119	0.071673	0.740336
Cadm2	11720.9	-0.23805	0.132182	-1.80092	0.0717152	0.740336
Gm10717	857.808	0.301052	0.167228	1.80025	0.0718208	0.740755
Clasp1	1723.76	-0.182838	0.10161	-1.79942	0.071953	0.740928
Me3	469.813	0.159221	0.0885233	1.79864	0.0720762	0.741453
Sirpa	3065.33	-0.14969	0.0832595	-1.79787	0.0721979	0.741511
Nars2	469.129	0.214093	0.119292	1.7947	0.0727019	0.741511
Gm10719	345.392	0.298013	0.166077	1.79443	0.0727444	0.741511
Cisd1	5107.48	0.253527	0.141041	1.79754	0.0722501	0.741511
Slu7	2927.33	-0.197468	0.110004	-1.79511	0.0726368	0.741511
Smim4	936.471	0.212207	0.118155	1.79601	0.0724934	0.741511
Mphosph8	2918.21	0.202764	0.112751	1.79834	0.0721231	0.741511
Dop1b	714.02	-0.156124	0.0870025	-1.79447	0.072738	0.741511
Onecut2	604.48	-0.180532	0.100567	-1.79515	0.0726306	0.741511
Cd99l2	565.632	-0.185286	0.103306	-1.79357	0.0728816	0.7423
Lsm1	1800.47	0.233699	0.130362	1.79269	0.0730221	0.742995
Scaf8	664.34	0.159924	0.0892782	1.7913	0.0732459	0.744237
Wwtr1	692.984	0.221971	0.124154	1.78787	0.0737969	0.746052
Gpm6b	50755.6	-0.154658	0.0865141	-1.78766	0.0738312	0.746052
Gm2a	2873.86	-0.257525	0.144108	-1.78702	0.073934	0.746355
Ttc17	335.888	-0.173713	0.097255	-1.78616	0.0740729	0.74665
Gpr37l1	2339.88	-0.174952	0.097986	-1.78548	0.0741838	0.746675
Syap1	1168.31	0.215034	0.120422	1.78567	0.074153	0.746675
Necap2	533.554	-0.216924	0.121581	-1.78419	0.0743922	0.746942
Kcnj10	1766.15	0.175585	0.0984653	1.78321	0.0745516	0.747811
Colgalt1	327.341	-0.208879	0.117222	-1.78191	0.0747636	0.748351
Slc25a23	1021.91	-0.196793	0.11042	-1.78222	0.074714	0.748351
Gria2	34759.3	-0.13105	0.0735607	-1.78152	0.0748274	0.748384
Copg2	657.628	-0.189113	0.106198	-1.78077	0.0749505	0.749249
Gcn1	474.161	-0.207309	0.116727	-1.77601	0.0757316	0.750244
Psmd9	820.99	-0.207889	0.117007	-1.77672	0.0756148	0.750244
Cntnap2	4593.85	-0.200147	0.112789	-1.77452	0.0759769	0.750244
Coprs	430.46	0.272141	0.15332	1.77499	0.0758995	0.750244
Mras	758.848	-0.165658	0.0932764	-1.77599	0.0757351	0.750244
Pttg1ip	1937.08	-0.187926	0.105709	-1.77777	0.0754424	0.750244
Dynll2	448.38	0.260674	0.14688	1.77474	0.0759407	0.750244
Rpl38	4327.9	0.239328	0.13488	1.77438	0.076	0.750244
Scara3	364.124	-0.19711	0.111036	-1.77519	0.0758671	0.750244
Elob	15884.4	0.197506	0.111022	1.77898	0.0752423	0.750244
Dpy30	2801.05	0.19994	0.112638	1.77507	0.075887	0.750244
Acaa2	525.418	-0.212454	0.119418	-1.77909	0.0752255	0.750244
Pnck	1346.72	-0.209443	0.117857	-1.77709	0.0755539	0.750244
Zmym3	783.497	-0.185347	0.1044	-1.77536	0.0758379	0.750244
Fabp5	3421.52	0.135176	0.0762277	1.77333	0.0761748	0.750886
Clpb	782.72	-0.151721	0.0855702	-1.77306	0.076219	0.750962
Cnmd	305.336	0.243123	0.137144	1.77275	0.0762699	0.750986
Pdpn	1021.39	0.187704	0.106262	1.76643	0.0773233	0.751429
Mettl9	1130.46	0.205129	0.11595	1.76912	0.0768746	0.751429
Slc25a20	546.994	-0.209817	0.118616	-1.76887	0.0769159	0.751429
Sgta	656.868	-0.22595	0.127613	-1.77059	0.0766289	0.751429
Cep290	1109.75	0.201322	0.113639	1.77159	0.0764632	0.751429
Pank3	1647.54	-0.145228	0.0820379	-1.77025	0.0766851	0.751429
Sec14l1	1564.05	-0.15975	0.0904276	-1.76661	0.0772938	0.751429
Edil3	1632.76	-0.155048	0.0875205	-1.77156	0.0764675	0.751429
Peli2	573.249	-0.199339	0.112756	-1.76787	0.0770819	0.751429
Kif13b	529.126	-0.167671	0.0947953	-1.76877	0.0769323	0.751429
Cetn4	547.908	0.205853	0.116682	1.76422	0.077695	0.753379
Odc1	1007.45	0.192624	0.109249	1.76316	0.0778743	0.754242
Eif5b	4670.88	0.188224	0.106886	1.76098	0.0782411	0.754996
Fmn1	558.689	-0.187178	0.10638	-1.75952	0.0784889	0.754996
Coq7	1187.22	0.169841	0.096405	1.76175	0.0781122	0.754996
Scpep1	730.046	-0.21306	0.121022	-1.76051	0.0783215	0.754996
Narf	1829.96	-0.187943	0.106841	-1.7591	0.0785603	0.754996
Slc35a5	1798.88	-0.152333	0.0865957	-1.75913	0.0785552	0.754996
Cdc23	635.77	-0.251631	0.143005	-1.7596	0.0784764	0.754996
Drap1	781.894	0.18153	0.103106	1.76061	0.0783043	0.754996
Slc9a6	2021.68	-0.138758	0.0788366	-1.76008	0.0783949	0.754996
Mapk8ip2	1638.11	-0.183173	0.104215	-1.75765	0.0788064	0.756137
Fgd4	2335.85	-0.145324	0.0827041	-1.75715	0.078892	0.756604
Srebf2	375.17	-0.187791	0.106955	-1.7558	0.0791229	0.757259
Ift140	319.35	-0.174373	0.0993324	-1.75545	0.0791815	0.757259
Zik1	556.485	-0.189764	0.108171	-1.75431	0.0793779	0.758431
Tmem135	1366.09	-0.131465	0.0749905	-1.75308	0.0795878	0.759375
Rpl27	4818.64	0.174349	0.0994474	1.75318	0.0795706	0.759375
Clstn3	708.713	-0.231346	0.132059	-1.75184	0.0798007	0.760487
Ppip5k1	391.994	-0.188668	0.107752	-1.75095	0.0799541	0.761324
Sgtb	1670.21	-0.214938	0.12278	-1.7506	0.0800145	0.761324
Tmem205	1124.93	-0.17044	0.0974402	-1.74917	0.0802613	0.761373
Dhx33	678.01	-0.160499	0.0917241	-1.7498	0.0801525	0.761373
Mef2c	2154.42	-0.163511	0.0934321	-1.75005	0.0801092	0.761373
Trim23	2785.42	-0.188165	0.107576	-1.74914	0.0802671	0.761373
Mrps16	1797.36	0.171842	0.0982672	1.74872	0.0803399	0.761373
Itgbl1	948.017	0.202203	0.115663	1.74821	0.0804275	0.761373
Psme3	758.383	0.175374	0.100352	1.74758	0.080537	0.761798
Herc3	1537.38	-0.153191	0.0877393	-1.74599	0.0808134	0.762345
Snrpa1	3193.5	-0.187071	0.107174	-1.74548	0.0809015	0.762345
Dtx4	359.839	-0.163928	0.0939139	-1.74551	0.0808953	0.762345
G6pdx	730.618	-0.198496	0.113697	-1.74583	0.0808409	0.762345
Uqcr10	13616.1	0.206238	0.118205	1.74474	0.0810294	0.76285
Smdt1	3512.57	0.186539	0.10704	1.7427	0.0813863	0.764281
Fam13a	940.711	-0.22837	0.131083	-1.74218	0.0814766	0.764372
Acadsb	3077.12	-0.18159	0.104263	-1.74166	0.0815688	0.764773
Cd2bp2	477.408	-0.172366	0.0989812	-1.7414	0.0816132	0.76484
Vps13c	2962.11	-0.232212	0.133439	-1.74021	0.0818218	0.765746
Mgst3	3800.38	0.207275	0.119757	1.7308	0.0834881	0.765999
Eif3j1	981.5	0.244191	0.141074	1.73094	0.0834618	0.765999
Ctsz	1974.82	-0.236476	0.136298	-1.73498	0.0827437	0.765999
Ppp1cc	787.002	0.173589	0.100261	1.73137	0.0833856	0.765999
Pak1	5174.41	-0.191379	0.110129	-1.73777	0.082251	0.765999
Cars	746.559	-0.166839	0.0960768	-1.73652	0.082472	0.765999
Tnks	1978.19	-0.13963	0.0804915	-1.73472	0.0827908	0.765999
Cep44	468.856	-0.149301	0.0861113	-1.73381	0.0829518	0.765999
Usp38	603.871	0.173266	0.0997606	1.73682	0.0824185	0.765999
Rpf2	2233.08	0.212614	0.122489	1.73579	0.0826018	0.765999
Agpat3	1463.95	-0.170182	0.0979398	-1.73761	0.0822791	0.765999
Tbc1d9b	1306.12	-0.155212	0.0893867	-1.73641	0.0824917	0.765999
Cep112	360.847	0.178701	0.103352	1.72905	0.0837993	0.765999
Foxg1	2038.11	0.230364	0.132649	1.73664	0.0824506	0.765999
Rapgef5	1841.15	0.219765	0.126773	1.73353	0.0830019	0.765999
Zfp346	419.537	-0.199119	0.11492	-1.73267	0.0831536	0.765999
Ak6	507.28	0.179815	0.103455	1.7381	0.0821938	0.765999
Enox1	597.975	0.135281	0.0781306	1.73147	0.0833683	0.765999
Wdyhv1	482.598	-0.211096	0.121474	-1.73779	0.0822485	0.765999
Sbf1	457.139	-0.234934	0.135788	-1.73015	0.0836027	0.765999
Snn	2142.68	-0.151733	0.0874089	-1.73589	0.0825824	0.765999
Cblb	406.28	-0.197838	0.114336	-1.73031	0.0835749	0.765999
Abhd3	513.78	-0.245443	0.14164	-1.73286	0.08312	0.765999
Gria3	3953.91	-0.139991	0.0809808	-1.7287	0.0838633	0.765999
Ndufaf2	1041.27	0.222344	0.128658	1.72818	0.0839558	0.766162
Ruvbl1	1244.42	-0.235656	0.136475	-1.72674	0.0842149	0.767532
Mpc2	4435.81	0.294795	0.170941	1.72454	0.0846101	0.767616
Fubp1	3263.51	-0.141148	0.0817901	-1.72574	0.0843951	0.767616
Sh3gl2	4638.09	-0.165999	0.0962451	-1.72475	0.0845724	0.767616
Snrpg	1597.44	0.187593	0.108674	1.72619	0.0843124	0.767616
Tecr	9032.81	-0.254173	0.147339	-1.72509	0.0845108	0.767616
Slc7a5	379.649	-0.211319	0.122537	-1.72453	0.0846128	0.767616
Rundc1	329.474	-0.198406	0.115049	-1.72454	0.0846097	0.767616
Glud1	3340.76	-0.124152	0.0719732	-1.72498	0.0845316	0.767616
Ndufa3	6580.83	0.222153	0.128955	1.72272	0.0849399	0.768616
Bicral	696.705	-0.169295	0.0982828	-1.72253	0.0849734	0.768616
Eif3b	789.106	-0.193683	0.112513	-1.72143	0.0851721	0.768954
Rexo2	1552.01	0.2283	0.13257	1.72211	0.0850492	0.768954
Wipf2	636.635	-0.175476	0.101937	-1.72142	0.0851743	0.768954
Stx1a	434.623	-0.228635	0.13307	-1.71816	0.0857681	0.769887
Gprin3	842.862	-0.178444	0.103893	-1.71756	0.0858761	0.769887
Siah1a	785.068	0.164804	0.0959348	1.71787	0.0858195	0.769887
Syngr1	2432.25	-0.180196	0.10486	-1.71844	0.0857171	0.769887
Ubxn7	799.484	-0.184562	0.10744	-1.71782	0.0858301	0.769887
Rps28	1485.35	0.226962	0.132109	1.71799	0.0857975	0.769887
Ccng2	991.31	-0.137101	0.0798785	-1.71637	0.0860948	0.770763
Lss	417.746	-0.193747	0.112888	-1.71628	0.0861116	0.770763
Nsd2	2826.54	-0.1377	0.0804188	-1.71229	0.0868439	0.771807
Mipol1	310.299	-0.172629	0.100739	-1.71363	0.0865974	0.771807
Rps6ka5	1056.83	-0.147045	0.085832	-1.71317	0.0866808	0.771807
N6amt1	836.941	0.180097	0.105175	1.71236	0.0868304	0.771807
Wdr45	371.96	-0.163554	0.0954929	-1.71274	0.0867608	0.771807
Mrpl42	9346.52	0.201985	0.117993	1.71183	0.0869271	0.772005
Lman2l	489.609	-0.20116	0.117564	-1.71107	0.0870691	0.772041
Bcas1	371.934	-0.19891	0.116415	-1.70863	0.0875196	0.772041
Nbea	7211.41	-0.109475	0.0641981	-1.70527	0.0881444	0.772041
Dpp6	1633.42	-0.17621	0.103003	-1.71072	0.0871328	0.772041
Pdgfa	482.809	0.197164	0.115559	1.70617	0.087977	0.772041
Jazf1	525.9	-0.236345	0.138656	-1.70454	0.0882811	0.772041
Timp4	1666.47	-0.178544	0.104865	-1.70261	0.0886414	0.772041
Spty2d1	677.278	-0.158347	0.0925906	-1.71019	0.0872315	0.772041
Luzp2	3547.97	-0.205196	0.120185	-1.70734	0.0877595	0.772041
Smim19	379.539	0.206263	0.121197	1.70189	0.0887767	0.772041
Fam214a	774.614	-0.140645	0.0825321	-1.70413	0.0883576	0.772041
Cep70	1868.64	-0.167905	0.0981697	-1.71036	0.0871999	0.772041
Srgn	1813.9	0.211886	0.124238	1.70548	0.0881045	0.772041
Rtcb	1573.71	-0.203443	0.1193	-1.70531	0.0881368	0.772041
Zfp672	513.278	0.164704	0.0962966	1.71039	0.0871946	0.772041
Cbx1	1645.24	0.174359	0.102204	1.70598	0.0880119	0.772041
Kif3c	742.104	-0.241293	0.141216	-1.70868	0.0875108	0.772041
Sfmbt1	505.082	-0.154453	0.0904866	-1.70691	0.0878383	0.772041
Pfkm	2994.54	-0.17339	0.101844	-1.7025	0.0886617	0.772041
Hspa13	1676.85	-0.166768	0.0975391	-1.70976	0.0873105	0.772041
Mcc	351.858	-0.184243	0.108043	-1.70527	0.0881447	0.772041
Tmem223	2401.39	0.168853	0.0990123	1.70538	0.0881244	0.772041
Asrgl1	2136.75	-0.185199	0.10881	-1.70204	0.088747	0.772041
Rbm3	3375.83	0.21655	0.12679	1.70793	0.0876489	0.772041
5730455P16Rik	3779.27	-0.123848	0.0728091	-1.70099	0.088945	0.772223
Rab33a	1230.97	-0.199362	0.117192	-1.70115	0.088914	0.772223
Ogfrl1	8951.38	-0.146654	0.0863571	-1.69822	0.0894657	0.772512
Ccdc3	555.74	-0.190922	0.112298	-1.70013	0.0891061	0.772512
Hsdl2	1406.46	-0.201721	0.118759	-1.69857	0.0893993	0.772512
Mrps15	797.813	0.290802	0.171152	1.69908	0.0893036	0.772512
Cdc42se2	3991.92	-0.20936	0.123228	-1.69897	0.0893252	0.772512
Klf6	1302.54	0.167451	0.0985057	1.69992	0.0891467	0.772512
Ndufb4	4887.33	0.198065	0.116534	1.69963	0.0892005	0.772512
Gm10718	2080.25	0.280116	0.164981	1.69787	0.0895327	0.772751
Gm10123	616.238	-0.197592	0.116447	-1.69683	0.0897282	0.773214
Tmem130	619.717	-0.195107	0.115034	-1.69608	0.0898711	0.773449
Trrap	911.665	-0.17223	0.101576	-1.69558	0.0899655	0.773884
Arap2	2310.02	-0.140823	0.0831445	-1.69372	0.0903188	0.775624
Pet100	785.748	0.222656	0.131509	1.69309	0.0904392	0.776333
Tecpr1	834.037	-0.17534	0.103617	-1.6922	0.0906074	0.776816
Ccdc177	338.413	0.199337	0.117895	1.6908	0.0908744	0.777792
Nsun3	433.568	-0.168367	0.0996069	-1.69031	0.0909681	0.777946
Nmnat2	2207.16	-0.159665	0.0946951	-1.68609	0.0917782	0.778031
Chgb	10560.9	-0.228435	0.135368	-1.68751	0.0915058	0.778031
Scn1b	1137.71	-0.221795	0.131383	-1.68815	0.0913816	0.778031
Btg1	1306.7	0.209712	0.12439	1.68592	0.0918117	0.778031
Mbnl2	7639.07	-0.130607	0.0774059	-1.68731	0.0915443	0.778031
Ndufa11	4296.12	0.15848	0.0939124	1.68754	0.0915004	0.778031
Ndufa1	5067.22	0.209147	0.123902	1.68801	0.0914093	0.778031
Plcxd3	533.452	0.250702	0.148725	1.68568	0.091858	0.778103
Calca	350.011	0.243278	0.144362	1.6852	0.0919509	0.778294
Ykt6	1002.51	0.197814	0.117426	1.68459	0.092068	0.778294
Tubb4a	2159.56	-0.239064	0.141889	-1.68487	0.0920146	0.778294
Fam50a	465.875	0.245676	0.145838	1.68458	0.0920701	0.778294
Atp5g3	6857.79	0.163384	0.0970813	1.68296	0.0923824	0.779897
Gm10722	1083.91	0.276962	0.164567	1.68297	0.0923804	0.779897
Lin52	933.805	-0.232822	0.138367	-1.68265	0.0924434	0.779897
Dcaf11	666.944	-0.177432	0.105457	-1.6825	0.0924725	0.779897
Dnajc18	1507.39	-0.161298	0.0958726	-1.68242	0.0924877	0.779897
Ildr2	2222.93	0.161567	0.0961321	1.68068	0.0928248	0.780672
Svip	1295	-0.174453	0.103791	-1.68082	0.0927988	0.780672
Sidt2	536.108	-0.200742	0.119416	-1.68102	0.0927582	0.780672
Arpp21	4984.91	-0.172885	0.102855	-1.68086	0.0927907	0.780672
Med13	2351.26	-0.127197	0.0756864	-1.68057	0.0928458	0.780672
Rpusd1	371.482	-0.255105	0.151949	-1.67888	0.0931748	0.781085
Dmwd	528.687	-0.202394	0.120716	-1.67662	0.0936176	0.782786
Hbp1	999.499	-0.202621	0.120864	-1.67644	0.0936519	0.782786
Pdxdc1	557.91	-0.18109	0.108046	-1.67604	0.0937305	0.782981
Atp5g1	10715.1	0.168252	0.100404	1.67575	0.0937867	0.783049
Ccl27a	1544.69	0.173419	0.10354	1.6749	0.0939533	0.78325
Usp21	301.198	-0.182302	0.108922	-1.6737	0.0941903	0.783634
Fbxo41	760.724	-0.209244	0.125096	-1.67267	0.094393	0.784367
Gde1	2252.56	0.229804	0.137373	1.67285	0.0943566	0.784367
Gad1	4035.3	-0.178105	0.106574	-1.67119	0.0946846	0.784448
Mob2	380.809	-0.204851	0.122589	-1.67103	0.0947156	0.784448
Fbxo31	610.365	-0.17785	0.10644	-1.67089	0.0947441	0.784448
Wbp2	2619.64	-0.21836	0.130683	-1.67091	0.0947389	0.784448
Klhdc3	1045.42	-0.236919	0.141944	-1.66911	0.0950957	0.784849
Ebpl	624.344	0.21802	0.130647	1.66877	0.0951632	0.785049
Stard4	471.44	-0.213337	0.127858	-1.66855	0.0952076	0.78508
Znfx1	460.134	-0.170773	0.102392	-1.66784	0.0953478	0.785624
Lrrfip1	1058.47	0.17353	0.104423	1.6618	0.0965538	0.786715
Ehmt1	1015.13	-0.129131	0.0775081	-1.66603	0.0957072	0.786715
Abhd18	706.363	-0.13979	0.0841421	-1.66135	0.0966429	0.786715
Ptpn11	888.963	0.197229	0.118685	1.66178	0.096557	0.786715
Ssbp1	1743.26	0.158081	0.0950541	1.66306	0.0963001	0.786715
Chchd4	869.615	0.229175	0.137955	1.66123	0.0966679	0.786715
Cox6b1	19717	0.196438	0.118133	1.66285	0.0963418	0.786715
Pstk	923.608	0.229773	0.138232	1.66223	0.0964673	0.786715
Caly	3754.54	-0.207254	0.124625	-1.66303	0.096307	0.786715
Cyp4v3	424.282	-0.177123	0.106542	-1.66248	0.0964171	0.786715
Zfp560	1042.96	0.175414	0.105398	1.66431	0.0960512	0.786715
Spock2	2986.95	-0.186387	0.112125	-1.66231	0.0964498	0.786715
2310011J03Rik	324.505	-0.233487	0.14021	-1.66526	0.0958604	0.786715
Thoc5	402.637	-0.165971	0.0997936	-1.66314	0.0962844	0.786715
Ppp1r9b	1291.94	-0.216164	0.129807	-1.66527	0.0958589	0.786715
Rian	3267.72	-0.144415	0.0866888	-1.6659	0.0957331	0.786715
Ppp1r1a	933.194	0.284392	0.171068	1.66244	0.0964239	0.786715
Rragb	637.815	-0.168632	0.101404	-1.66296	0.09632	0.786715
Atp5j2	8874.35	0.207196	0.124775	1.66056	0.0968014	0.787112
Gm10862	328.564	0.191311	0.115618	1.65467	0.0979912	0.787197
Fam76a	1206.43	0.156179	0.0943686	1.65499	0.0979262	0.787197
Usp29	659.855	-0.157623	0.0952646	-1.65459	0.0980086	0.787197
Clptm1	485.483	-0.158429	0.095816	-1.65347	0.0982347	0.787197
Rnf121	446.364	-0.154903	0.0935706	-1.65547	0.0978295	0.787197
Swap70	344.928	0.17047	0.103081	1.65375	0.0981791	0.787197
Scn2b	2870.19	-0.192698	0.116353	-1.65615	0.0976914	0.787197
Spg21	476.089	0.216928	0.131079	1.65494	0.0979368	0.787197
Cdk19	731.705	-0.191472	0.115779	-1.65378	0.0981724	0.787197
Nme1	3820.1	0.157358	0.0949916	1.65655	0.0976108	0.787197
Arel1	651.074	-0.224484	0.135327	-1.65882	0.0971511	0.787197
Gnl3	1301.12	0.156313	0.094357	1.65661	0.0975979	0.787197
Aco2	2300.51	-0.192436	0.116144	-1.65688	0.0975432	0.787197
H2-D1	1036.36	-0.218352	0.131623	-1.65891	0.0971331	0.787197
Mtpn	17278.5	-0.152772	0.0925123	-1.65136	0.0986642	0.788384
Dgkb	9521.21	-0.1814	0.109853	-1.6513	0.0986776	0.788384
Gnpda1	503.588	-0.235124	0.1425	-1.64999	0.0989446	0.789903
Os9	898.088	-0.222868	0.135312	-1.64706	0.0995447	0.792229
Rps27l	4149.32	0.208845	0.126877	1.64604	0.0997555	0.792411
Mpp2	457.422	-0.21822	0.132592	-1.6458	0.0998042	0.792411
Nudcd3	1931.61	-0.165258	0.100478	-1.64472	0.100028	0.792999
5031439G07Rik	449.333	-0.158577	0.0964067	-1.64488	0.0999955	0.792999
Laptm5	907.388	-0.244171	0.148582	-1.64334	0.100312	0.793109
Setd5	2428.7	-0.110974	0.0675259	-1.64342	0.100296	0.793109
Galnt18	500.582	-0.173491	0.105644	-1.64222	0.100544	0.793109
Rogdi	1812.37	-0.239289	0.145516	-1.64442	0.100089	0.793109
Zeb1	1777.61	-0.124215	0.0755812	-1.64347	0.100286	0.793109
Rnf32	506.991	-0.143178	0.0872788	-1.64047	0.100908	0.793547
Apc2	349.258	-0.192749	0.117456	-1.64103	0.100792	0.793547
Prkg1	913.052	-0.147281	0.0897374	-1.64125	0.100746	0.793547
Ppp2r2b	3209.19	0.228322	0.139299	1.63908	0.101197	0.794902
Mtus2	520.943	-0.153766	0.0938646	-1.63816	0.101388	0.794979
Gm38393	964.773	-0.18445	0.112578	-1.63841	0.101336	0.794979
Filip1	492.927	-0.178425	0.108963	-1.63748	0.101531	0.794979
Tafa2	1599.8	0.174884	0.106771	1.63793	0.101436	0.794979
Gpx3	5673.71	-0.258801	0.158078	-1.63718	0.101594	0.794979
Ccdc80	413.475	0.197548	0.120616	1.63783	0.101458	0.794979
9230114K14Rik	380.837	0.172673	0.105632	1.63467	0.102118	0.797258
Dhx29	493.903	0.210275	0.128629	1.63474	0.102103	0.797258
Gfpt2	321.147	-0.237322	0.145225	-1.63417	0.102224	0.797779
Fosl2	578.671	0.228172	0.13973	1.63295	0.102481	0.797858
Mfge8	343.677	-0.224837	0.137675	-1.6331	0.102447	0.797858
Acot1	306.746	0.208726	0.127791	1.63334	0.102398	0.797858
Reep5	5848.26	-0.120389	0.0737537	-1.63231	0.102614	0.798028
Ryr3	1668.35	-0.15728	0.0963831	-1.63182	0.102718	0.798302
Tspoap1	455.243	-0.167558	0.102702	-1.6315	0.102786	0.798524
Herc4	544.661	0.146687	0.0899218	1.63128	0.102832	0.798578
Tmem123	454.38	-0.175446	0.107589	-1.63071	0.102952	0.798911
Add1	3163.69	-0.159787	0.0982541	-1.62626	0.103893	0.801208
Flnb	469.431	-0.163621	0.100575	-1.62686	0.103767	0.801208
Spata13	325.026	0.184223	0.113214	1.62722	0.103691	0.801208
Aqp4	4005.03	0.131875	0.0810418	1.62724	0.103686	0.801208
Id2	4382.99	-0.173002	0.106401	-1.62594	0.103962	0.801296
Gm49797	337.242	-0.17656	0.108711	-1.62413	0.104349	0.802773
Carf	1362.27	-0.192078	0.118361	-1.62281	0.104631	0.802787
Lyplal1	400.347	-0.211976	0.130589	-1.62323	0.10454	0.802787
Ndufb5	6577.78	0.160732	0.0990424	1.62286	0.104619	0.802787
Spata5	387.617	0.198895	0.122535	1.62317	0.104554	0.802787
Anxa4	486.05	-0.218806	0.134931	-1.62161	0.104886	0.803097
Gm17750	1170.79	0.211818	0.130773	1.61974	0.105288	0.803372
Ankra2	696.275	0.204832	0.126367	1.62093	0.105032	0.803372
Smyd3	698.995	-0.185865	0.114861	-1.61817	0.105625	0.803882
Zfp770	950.418	0.150479	0.0930208	1.61769	0.105729	0.803882
Macrod2	1434.19	0.165318	0.102199	1.61761	0.105746	0.803882
Zhx3	998.101	-0.152925	0.09451	-1.61808	0.105645	0.803882
Ndufs5	5839.01	0.17769	0.109893	1.61694	0.10589	0.803882
Abhd11os	322.692	-0.185803	0.114916	-1.61686	0.105908	0.803882
Nosip	606.213	-0.214066	0.132416	-1.61662	0.105961	0.803882
Nhp2	2078.61	0.150381	0.0930272	1.61652	0.105981	0.803882
Pik3r1	2244.64	-0.121949	0.0753833	-1.61771	0.105724	0.803882
Tprgl	2061.55	-0.129729	0.0802912	-1.61573	0.106152	0.804288
Rpl34	5535.06	0.180809	0.11195	1.61509	0.106292	0.804579
Gpr85	897.303	-0.161968	0.100268	-1.61535	0.106234	0.804579
Upf3a	568.085	0.153466	0.0951295	1.61323	0.106695	0.804579
Uhrf1bp1l	1769.21	0.180411	0.111808	1.61358	0.10662	0.804579
Irf2bpl	642.582	0.169974	0.105291	1.61433	0.106457	0.804579
Abcf1	2137.08	0.164255	0.101806	1.61342	0.106654	0.804579
Mkln1	4454.1	-0.146609	0.0910615	-1.61	0.107398	0.80482
Magi1	396.85	0.19937	0.123705	1.61167	0.107035	0.80482
Ankrd10	1287.83	-0.139982	0.086913	-1.6106	0.107267	0.80482
Elovl4	2956.89	-0.164406	0.102159	-1.60932	0.107547	0.80482
Tcp11l2	1153.96	-0.203259	0.126178	-1.61088	0.107205	0.80482
Mrpl12	1393	0.163021	0.101145	1.61176	0.107014	0.80482
Zfp72	329.34	-0.175278	0.108962	-1.60862	0.107699	0.80482
1500009C09Rik	300.5	-0.215494	0.133946	-1.60881	0.107658	0.80482
Pam16	1294.12	0.155008	0.0961335	1.61242	0.10687	0.80482
Txnl1	2664.6	0.171622	0.106693	1.60856	0.107712	0.80482
Kdm5c	672.206	-0.18061	0.112276	-1.60862	0.107699	0.80482
Mff	3717.51	0.165685	0.103631	1.5988	0.109866	0.805649
Ppp1r12b	884.726	-0.146779	0.0914578	-1.60488	0.108519	0.805649
Zc3h8	324.877	0.196155	0.122288	1.60405	0.108704	0.805649
Med12l	458.359	-0.187164	0.116802	-1.60241	0.109065	0.805649
Glmp	709.26	-0.22842	0.14291	-1.59835	0.109966	0.805649
Gstm7	414.544	-0.25711	0.160542	-1.60151	0.109264	0.805649
Tmem8b	1025.4	-0.181932	0.113276	-1.60609	0.108254	0.805649
Nfyc	360.017	-0.164185	0.102546	-1.6011	0.109356	0.805649
Kif1b	18405	-0.107538	0.0672444	-1.59922	0.109773	0.805649
Phb2	527.217	0.210904	0.131768	1.60057	0.109472	0.805649
Leng8	443.436	-0.190012	0.11866	-1.60131	0.109308	0.805649
Slc27a1	529.266	-0.161967	0.100954	-1.60437	0.108633	0.805649
6430548M08Rik	654.528	-0.163616	0.102089	-1.60269	0.109003	0.805649
Slc44a2	569.443	-0.147894	0.0921461	-1.60499	0.108496	0.805649
Srprb	643.194	-0.16823	0.104789	-1.60541	0.108403	0.805649
Rpl41	11293.7	0.185247	0.115511	1.60371	0.108777	0.805649
Grina	2392.94	-0.183642	0.114787	-1.59985	0.109632	0.805649
Spaca6	607.342	-0.176585	0.11012	-1.60357	0.108809	0.805649
Mettl4	580.238	-0.166151	0.103625	-1.60338	0.10885	0.805649
Dock11	522.758	0.222522	0.139205	1.59852	0.109927	0.805649
Utp14b	359.05	0.163283	0.102263	1.59669	0.110335	0.805761
Pea15a	10182.1	-0.197261	0.123474	-1.59759	0.110134	0.805761
Ndufa4	30618.3	0.193786	0.121586	1.59382	0.110977	0.805761
Gm11168	306.308	0.260668	0.163323	1.59603	0.110483	0.805761
Memo1	1138.71	0.155244	0.0972478	1.59638	0.110404	0.805761
Hnrnpll	1535.83	0.139677	0.0876078	1.59434	0.110859	0.805761
Hdac3	1037.11	-0.154471	0.0968554	-1.59486	0.110743	0.805761
Fam160b1	580.685	-0.16338	0.10245	-1.59472	0.110774	0.805761
Ro60	3877.34	-0.129083	0.0812106	-1.58948	0.111951	0.80599
Pla2g4a	354.464	0.184275	0.115914	1.58976	0.111889	0.80599
Nup35	381.669	0.204432	0.12854	1.59042	0.111741	0.80599
Arl14ep	2763.83	-0.22965	0.14456	-1.58862	0.112147	0.80599
Lrif1	1286.94	0.165783	0.104332	1.58899	0.112064	0.80599
Dennd11	809.298	-0.156056	0.0979999	-1.59241	0.111292	0.80599
Itgam	358.435	0.195518	0.122855	1.59146	0.111506	0.80599
Pgbd5	2076.23	-0.162551	0.102073	-1.5925	0.111272	0.80599
Sorl1	2839.21	0.152011	0.0956133	1.58985	0.111868	0.80599
Cnot8	1476.46	-0.216749	0.136435	-1.58866	0.112136	0.80599
Spop	4197.92	-0.167041	0.104973	-1.59128	0.111547	0.80599
Polr3h	663.485	-0.19597	0.123029	-1.59287	0.111189	0.80599
Asb8	955.614	-0.175704	0.110415	-1.59131	0.11154	0.80599
Gm10800	101282	0.256921	0.162022	1.58572	0.112803	0.806303
Rps20	3936.68	0.163327	0.102949	1.58648	0.11263	0.806303
Spred2	616.973	0.178216	0.112324	1.58663	0.112597	0.806303
Usp22	6603.21	-0.213911	0.134919	-1.58548	0.112858	0.806303
Phactr1	4329.27	-0.140876	0.0888196	-1.5861	0.112718	0.806303
Tut7	1021.2	0.143737	0.0905453	1.58746	0.112407	0.806303
Brd8	2673.47	-0.112468	0.0709016	-1.58626	0.112681	0.806303
Pou3f3	816.175	-0.148683	0.0938202	-1.58476	0.11302	0.80662
Ankzf1	329.513	-0.190661	0.120401	-1.58355	0.113297	0.807163
Ccbe1	805.536	-0.176568	0.111525	-1.58322	0.113372	0.807163
Rangap1	1683.49	-0.166205	0.105022	-1.58258	0.113517	0.807505
Mt2	1571.93	0.186816	0.1181	1.58185	0.113684	0.807577
Rpl37	6307.12	0.186778	0.118114	1.58134	0.1138	0.807577
Cldnd1	2986.69	-0.204162	0.129062	-1.5819	0.113673	0.807577
Gm8186	364.951	0.20175	0.127518	1.58213	0.11362	0.807577
Rcan2	1122.15	-0.145433	0.0920058	-1.5807	0.113948	0.807577
Trpc4ap	880.669	-0.180741	0.114393	-1.58	0.114108	0.808201
Mmp16	1231.09	-0.139196	0.0881386	-1.57928	0.114271	0.808934
Ppp6r1	378.517	-0.189473	0.120007	-1.57885	0.114371	0.808947
Arhgap18	305.363	-0.159147	0.10079	-1.579	0.114337	0.808947
Secisbp2l	3357.85	-0.112016	0.070994	-1.57783	0.114605	0.809767
Sptb	592.262	-0.168428	0.10674	-1.57793	0.114581	0.809767
Phtf1	520.931	0.135539	0.0859483	1.57699	0.114798	0.81002
Psen1	590.781	-0.164397	0.104245	-1.57702	0.11479	0.81002
Snhg14	4675.88	-0.123419	0.0782958	-1.57632	0.114953	0.810273
Tatdn1	892.104	0.170084	0.107892	1.57643	0.114926	0.810273
Hs3st4	2227.41	-0.182812	0.115997	-1.57601	0.115023	0.810489
Ndufa12	12220.8	0.189423	0.120339	1.57407	0.115471	0.813087
Rpa2	595.96	-0.21902	0.139195	-1.57348	0.115608	0.813494
Dtymk	1081.14	0.158131	0.100794	1.56885	0.116684	0.813633
Rnf208	611.728	-0.194855	0.124041	-1.57089	0.116209	0.813633
Mga	2600.78	-0.109329	0.069635	-1.57003	0.116408	0.813633
Tmem62	403.796	-0.14223	0.0911126	-1.56103	0.118516	0.813633
Ckmt1	989.314	-0.161027	0.102956	-1.56403	0.117811	0.813633
Ddrgk1	1221.76	-0.185939	0.118724	-1.56614	0.117315	0.813633
Ufm1	1983.36	0.15955	0.102291	1.55977	0.118815	0.813633
Ufl1	1918.52	-0.141953	0.0904943	-1.56864	0.116732	0.813633
Zdhhc21	1589.41	-0.111027	0.0710849	-1.56189	0.118313	0.813633
Exoc1	820.311	-0.132618	0.0848661	-1.56267	0.11813	0.813633
Iscu	446.717	0.234682	0.150252	1.56192	0.118308	0.813633
Npy	4934.2	0.218797	0.139795	1.56513	0.117552	0.813633
Rnf181	1973.92	-0.219008	0.139855	-1.56597	0.117357	0.813633
Phkb	1476.9	-0.107972	0.068757	-1.57035	0.116334	0.813633
Mbtps1	626.817	-0.134338	0.0861322	-1.55967	0.118837	0.813633
Spg7	651.075	-0.165811	0.106136	-1.56224	0.118231	0.813633
Aph1b	834.081	-0.154701	0.0985021	-1.57054	0.11629	0.813633
Gtf2a2	4348.23	0.17158	0.109838	1.56211	0.118262	0.813633
Akap12	415.766	0.19114	0.12241	1.56147	0.118413	0.813633
Cbarp	740.324	0.168782	0.108195	1.55998	0.118765	0.813633
Slc25a3	8065.86	0.268243	0.171184	1.56698	0.117119	0.813633
Rab5b	920.711	-0.183247	0.116676	-1.57056	0.116285	0.813633
Rnf185	370.759	-0.17642	0.112945	-1.562	0.118288	0.813633
Specc1	1804.28	-0.131826	0.0844325	-1.56132	0.118449	0.813633
Rdh14	893.906	0.192854	0.123632	1.5599	0.118783	0.813633
Itgb8	1537.54	-0.13897	0.0888069	-1.56486	0.117617	0.813633
Dhfr	344.613	-0.161202	0.102744	-1.56897	0.116655	0.813633
Txndc16	1489.94	-0.148346	0.0947959	-1.5649	0.117607	0.813633
Ttc5	855.877	-0.211146	0.134481	-1.57009	0.116395	0.813633
Msra	3349.02	-0.223982	0.142822	-1.56827	0.116819	0.813633
Vwa8	368.355	0.168208	0.107634	1.56277	0.118106	0.813633
Zfp706	7885.03	0.2231	0.142911	1.56111	0.118498	0.813633
Gbe1	966.243	0.195763	0.124898	1.56738	0.117025	0.813633
Rpp21	1619.87	0.172907	0.110426	1.56583	0.11739	0.813633
Stxbp4	679.107	-0.147817	0.0948252	-1.55884	0.119035	0.813898
Ctso	1785.08	-0.209287	0.134312	-1.55822	0.119181	0.814085
Esf1	2978.91	0.166257	0.106822	1.55639	0.119615	0.814409
Wdr77	682.299	0.145147	0.0933062	1.5556	0.119803	0.814409
Hnrnpa2b1	7388	0.126645	0.0815168	1.55361	0.120277	0.814409
Iffo1	343.817	-0.169094	0.108831	-1.55374	0.120248	0.814409
Rps13	4379.49	0.153482	0.0988507	1.55266	0.120504	0.814409
Kcnip1	457.048	-0.181584	0.116995	-1.55207	0.120645	0.814409
Aldh3a2	763.781	-0.137682	0.088645	-1.55318	0.12038	0.814409
Spata7	1160.28	-0.131069	0.0844227	-1.55254	0.120533	0.814409
Farp1	723.908	-0.151046	0.0971463	-1.55483	0.119986	0.814409
Cox6c	22293.5	0.19694	0.126616	1.55541	0.119849	0.814409
Enpp2	1672.63	-0.196916	0.126857	-1.55226	0.1206	0.814409
Bfar	1070.93	-0.113878	0.073223	-1.55522	0.119894	0.814409
Opa1	3440.37	-0.110659	0.0711765	-1.55472	0.120013	0.814409
Gramd3	350.841	-0.177586	0.114395	-1.55239	0.120568	0.814409
Bbip1	3820.61	0.172719	0.111286	1.55203	0.120656	0.814409
Ogt	7118.23	-0.161036	0.10362	-1.55411	0.120158	0.814409
Casp8ap2	1143.71	0.13386	0.0863712	1.54982	0.121185	0.814857
Wrap73	356.507	-0.221353	0.142697	-1.55121	0.120852	0.814857
Plekha5	502.77	-0.152715	0.0985385	-1.54979	0.121191	0.814857
Wdr48	650.301	-0.167325	0.107937	-1.55021	0.121091	0.814857
Senp3	369.334	-0.177051	0.114244	-1.54976	0.121199	0.814857
Rnf167	1175.9	-0.227464	0.146755	-1.54996	0.121152	0.814857
Tmem35a	539.022	-0.195682	0.126199	-1.55058	0.121002	0.814857
Zdbf2	1639.12	-0.187708	0.121705	-1.54232	0.122996	0.814887
Med27	814.971	-0.20889	0.134813	-1.54948	0.121266	0.814887
Gatm	2427.56	-0.200727	0.130028	-1.54372	0.122656	0.814887
Lhfp	486.129	0.180504	0.1166	1.54806	0.121607	0.814887
Snx30	851.601	-0.14483	0.0938805	-1.5427	0.122903	0.814887
Trim30d	370.366	-0.185052	0.11974	-1.54545	0.122238	0.814887
Ubfd1	866.024	-0.121594	0.0787809	-1.54345	0.122722	0.814887
Pdgfd	521.083	-0.210479	0.136121	-1.54627	0.12204	0.814887
Scamp1	3933.85	-0.148011	0.0956951	-1.54669	0.121937	0.814887
Psmd6	3431.04	0.175621	0.113452	1.54797	0.121629	0.814887
Nell2	10911.9	-0.158467	0.102468	-1.5465	0.121984	0.814887
Alcam	3806.42	-0.131477	0.085072	-1.54548	0.122231	0.814887
Uqcc2	5000.55	0.184154	0.118988	1.54767	0.121702	0.814887
H2-DMa	635.22	-0.220756	0.142717	-1.54681	0.121909	0.814887
Ndufa2	9281.48	0.168271	0.108802	1.54659	0.121963	0.814887
Malat1	311987	0.13888	0.0899415	1.54411	0.122561	0.814887
Slc25a28	369.977	-0.185954	0.120469	-1.54359	0.122688	0.814887
Aff3	522.958	0.140197	0.0909326	1.54177	0.12313	0.815285
Gm37928	513.169	-0.189538	0.123125	-1.53939	0.12371	0.816346
Chchd2	9349.17	0.240243	0.156025	1.53978	0.123614	0.816346
Nr2f2	1101.71	0.233112	0.151347	1.54025	0.123499	0.816346
Rps17	4819.59	0.169975	0.110361	1.54017	0.123519	0.816346
Megf11	718.653	0.215073	0.139734	1.53916	0.123766	0.816346
Ap3b1	1168.26	-0.157793	0.10243	-1.5405	0.123439	0.816346
Senp1	314.821	-0.163046	0.105884	-1.53985	0.123597	0.816346
Smc4	649.209	0.182724	0.118762	1.53857	0.123909	0.816505
Cat	1122.16	-0.154318	0.100344	-1.53789	0.124075	0.816986
Fbxl20	311.001	-0.176109	0.114533	-1.53762	0.124142	0.816986
Gls	6899.59	-0.108714	0.070734	-1.53694	0.124308	0.81782
Gas6	642.543	-0.189657	0.123471	-1.53605	0.124526	0.818112
Cyld	1633.89	-0.13076	0.0851602	-1.53546	0.124671	0.818112
Wdr44	1020.64	-0.130685	0.0850871	-1.5359	0.124564	0.818112
Phf6	1522.54	-0.148788	0.0968778	-1.53584	0.124578	0.818112
Sesn3	2703.81	-0.104549	0.0681633	-1.5338	0.12508	0.819745
Hnrnpd	2019.56	0.141504	0.0923036	1.53303	0.125269	0.819949
Zfp30	342.347	-0.149698	0.097638	-1.53319	0.125229	0.819949
Letm2	409.707	-0.127962	0.0835214	-1.53209	0.125501	0.820411
Retreg2	1091.32	-0.139955	0.0916805	-1.52655	0.126873	0.821239
Sfmbt2	405.131	-0.196615	0.128471	-1.53043	0.12591	0.821239
Entr1	602.85	0.126137	0.082661	1.52595	0.127022	0.821239
Ttpal	516.95	0.163634	0.107258	1.52562	0.127106	0.821239
Lrp8	705.35	0.133121	0.0872386	1.52594	0.127025	0.821239
Napepld	618.391	-0.168809	0.110475	-1.52803	0.126506	0.821239
Zcchc4	307.277	-0.146113	0.0957329	-1.52626	0.126946	0.821239
1810026B05Rik	975.786	0.150225	0.0982518	1.52898	0.126269	0.821239
Klhl2	5221.69	-0.139235	0.0910674	-1.52892	0.126284	0.821239
Faim	1676.9	0.260284	0.170398	1.52751	0.126634	0.821239
Rxylt1	794.146	0.22001	0.144207	1.52566	0.127096	0.821239
Pmp22	1015.32	-0.189231	0.123907	-1.52721	0.12671	0.821239
Exoc7	570.855	-0.157908	0.103499	-1.52569	0.127086	0.821239
Mtss1	1012.61	0.155625	0.101702	1.5302	0.125966	0.821239
Clcn7	558.024	-0.154692	0.101269	-1.52754	0.126627	0.821239
Grk2	682.546	-0.194118	0.127127	-1.52696	0.126772	0.821239
Pde6d	940.535	0.258395	0.169701	1.52264	0.127848	0.821785
Vps39	533.799	-0.161261	0.106057	-1.52051	0.128383	0.821785
Rpn2	2246.45	-0.151891	0.0997716	-1.52238	0.127913	0.821785
Ptpn1	408.268	0.144832	0.0951166	1.52268	0.12784	0.821785
Cep135	308.886	0.152262	0.100173	1.51999	0.128513	0.821785
Actl6b	736.648	-0.164921	0.108397	-1.52145	0.128146	0.821785
Shank2	1824.42	-0.142032	0.0932043	-1.52388	0.127539	0.821785
Eif4ebp1	341.883	0.260831	0.171429	1.52151	0.128132	0.821785
Olfm2	425.261	-0.18894	0.124112	-1.52233	0.127926	0.821785
R3hdm4	1183.18	-0.181359	0.119008	-1.52392	0.127528	0.821785
Zdhhc17	1894.88	-0.123388	0.0809892	-1.52352	0.12763	0.821785
Dlg4	456.224	-0.153394	0.100917	-1.52	0.12851	0.821785
Npc2	4683.21	-0.182588	0.119943	-1.5223	0.127935	0.821785
Wbp4	2618.29	0.158508	0.104122	1.52233	0.127926	0.821785
Snx4	1529.07	-0.144534	0.0949973	-1.52145	0.128146	0.821785
Zfp81	1110.83	-0.131231	0.0861944	-1.5225	0.127883	0.821785
Dpf2	564.695	-0.176273	0.115922	-1.52062	0.128356	0.821785
Gda	2432.58	0.210796	0.138588	1.52103	0.128252	0.821785
1110012L19Rik	1057.17	-0.167503	0.110181	-1.52025	0.128448	0.821785
Rps29	3412.35	0.201152	0.132389	1.5194	0.128662	0.82223
Hmgcl	890.646	-0.192707	0.126852	-1.51915	0.128725	0.822299
4933412O06Rik	301.942	-0.188185	0.123886	-1.51902	0.128758	0.822299
Hras	681.217	0.202677	0.133458	1.51866	0.128848	0.822356
Rplp2	3753.14	0.162342	0.107012	1.51705	0.129254	0.822992
Ddx6	3585.7	-0.145048	0.0955947	-1.51732	0.129186	0.822992
1700087I21Rik	359.34	-0.164958	0.108748	-1.51687	0.129299	0.822992
Atg3	892.823	0.157921	0.104133	1.51654	0.129383	0.822992
Zfp948	577.523	0.158357	0.104367	1.51731	0.129187	0.822992
Ppm1b	1786.12	-0.12596	0.0830433	-1.5168	0.129318	0.822992
Evi5l	344.171	-0.17712	0.116828	-1.51607	0.129502	0.823061
Nkain4	1110.07	-0.169339	0.111831	-1.51425	0.129963	0.823112
Srsf10	3377.68	0.159197	0.105067	1.5152	0.129723	0.823112
Ucp2	460.744	-0.227585	0.150289	-1.51431	0.129947	0.823112
Gm21738	10938.7	0.244934	0.161648	1.51523	0.129714	0.823112
Caskin1	388.9	-0.181225	0.119657	-1.51453	0.129891	0.823112
Drp2	559.9	-0.15241	0.100634	-1.5145	0.1299	0.823112
Tet2	1123.38	-0.167751	0.110805	-1.51393	0.130045	0.823307
Stam	2766.04	-0.122786	0.0811231	-1.51357	0.130135	0.823438
Nipsnap1	1573.15	-0.177214	0.117153	-1.51267	0.130364	0.823663
Actr1b	1470.96	-0.146293	0.0967585	-1.51194	0.13055	0.823805
Htatip2	356.613	-0.197491	0.130664	-1.51145	0.130674	0.823805
Kdm4c	834.859	-0.155197	0.102715	-1.51094	0.130803	0.823913
Ube4a	1088.13	-0.134749	0.0892197	-1.51031	0.130965	0.823913
Tbc1d15	2618.46	-0.166559	0.11023	-1.51101	0.130787	0.823913
Ntrk2	7976.12	-0.115491	0.0764388	-1.51089	0.130816	0.823913
B230369F24Rik	306.622	-0.204924	0.135866	-1.50829	0.131481	0.824656
Scai	3465.06	-0.128304	0.0850403	-1.50874	0.131365	0.824656
Polr3f	576.775	-0.129395	0.0858076	-1.50796	0.131564	0.824656
Aimp1	2364.01	0.135495	0.0898252	1.50843	0.131444	0.824656
Eif4g2	10666.6	0.130636	0.0866415	1.50777	0.131612	0.824656
Acsl6	1990.74	-0.122017	0.0808864	-1.5085	0.131427	0.824656
Aldoc	18996.1	-0.230499	0.152707	-1.50942	0.131192	0.824656
Ero1lb	497.782	-0.148121	0.0981945	-1.50844	0.131442	0.824656
H2bc4	3191.75	0.175061	0.115993	1.50923	0.131241	0.824656
Mrpl34	1143.16	0.145149	0.0963398	1.50664	0.131904	0.825727
Gm20300	1837.27	-0.139282	0.0924423	-1.5067	0.131889	0.825727
Fam174a	902.117	0.186701	0.124036	1.50521	0.13227	0.825911
Rit1	1035.52	-0.155669	0.103582	-1.50286	0.132876	0.825911
Gm42992	447.067	0.160699	0.106944	1.50265	0.132929	0.825911
Lrrc4	659.376	-0.150874	0.100418	-1.50246	0.132979	0.825911
Tnrc6c	1268.71	-0.127278	0.0846916	-1.50284	0.132879	0.825911
Yipf4	1003.24	0.157757	0.10474	1.50617	0.132023	0.825911
Zfyve27	516.642	-0.125777	0.0835988	-1.50453	0.132446	0.825911
Suv39h1	368.054	-0.159562	0.105979	-1.50561	0.132168	0.825911
Nsdhl	469.806	-0.201358	0.133875	-1.50407	0.132563	0.825911
Bex1	674.72	0.139508	0.0927447	1.50422	0.132525	0.825911
Spp1	9023.06	0.248806	0.165645	1.50204	0.133086	0.826324
Ing1	812.957	-0.133913	0.0891998	-1.50127	0.133286	0.827315
Map3k12	392.409	-0.159867	0.106509	-1.50097	0.133362	0.82754
Ost4	541.076	0.186761	0.124492	1.50019	0.133565	0.827907
Rbbp5	768.776	-0.158079	0.105753	-1.4948	0.134968	0.828239
Fxr1	1715.17	-0.117518	0.0784945	-1.49716	0.134353	0.828239
Sdf4	4527.77	-0.169941	0.113459	-1.49782	0.13418	0.828239
Htt	894.493	-0.155544	0.104014	-1.49541	0.134808	0.828239
Zfand2a	337.597	0.173717	0.115949	1.49822	0.134077	0.828239
Reep1	2174.57	0.178804	0.119483	1.49648	0.134528	0.828239
Tex261	608.036	0.14473	0.0966706	1.49715	0.134354	0.828239
Hspb6	981.461	-0.225239	0.150304	-1.49855	0.13399	0.828239
Cdipt	901.603	-0.172164	0.11503	-1.49668	0.134476	0.828239
Zbtb16	404.734	-0.17033	0.113937	-1.49495	0.134927	0.828239
Mrpl3	830.758	0.160778	0.107537	1.4951	0.134888	0.828239
Ss18l2	3582.69	0.161896	0.10829	1.49503	0.134907	0.828239
Adarb1	1222.27	-0.120903	0.0807225	-1.49776	0.134196	0.828239
Sap30bp	979.275	-0.17544	0.117056	-1.49877	0.133933	0.828239
Slc25a30	690.114	-0.172279	0.115125	-1.49645	0.134536	0.828239
Fhl1	2266.84	-0.152261	0.101814	-1.49548	0.134788	0.828239
Trmt1l	699.766	-0.114327	0.0765045	-1.49439	0.135074	0.828646
Prmt9	324.351	0.167389	0.112045	1.49395	0.135189	0.829104
Supt5	589.925	-0.165779	0.111003	-1.49347	0.135315	0.829628
Stxbp5l	2688.42	0.202881	0.135914	1.49271	0.135514	0.829661
Lgi3	595.792	-0.153548	0.10295	-1.49148	0.135836	0.830515
Sspn	332.343	-0.151504	0.101708	-1.4896	0.136329	0.831869
Fez2	614.365	0.18371	0.123318	1.48972	0.136297	0.831869
Cald1	2011.94	-0.137024	0.0920434	-1.48869	0.136569	0.83259
Nudt13	582.332	-0.176689	0.118674	-1.48886	0.136524	0.83259
Rap2b	1831.77	0.157753	0.106061	1.48738	0.136914	0.833736
Atg12	2813.2	-0.148187	0.0996106	-1.48767	0.136839	0.833736
Pik3r3	623.471	-0.150246	0.101181	-1.48493	0.137561	0.83502
Cttn	1835.85	-0.119091	0.0802265	-1.48443	0.137694	0.83502
Acad8	764.721	-0.168051	0.113161	-1.48506	0.137529	0.83502
Stt3a	2044.47	-0.144719	0.0975003	-1.4843	0.13773	0.83502
Pofut2	333.61	0.181652	0.122308	1.4852	0.13749	0.83502
Zfp36l1	1495.22	-0.150653	0.101407	-1.48563	0.137378	0.83502
Capza1	1244.82	-0.211281	0.14243	-1.4834	0.137969	0.835444
Prkaa2	1035.79	-0.145138	0.0978505	-1.48326	0.138005	0.835444
Pcbp2	1975.11	-0.117195	0.0789969	-1.48354	0.13793	0.835444
Lnpep	4726.31	-0.105989	0.0714657	-1.48308	0.138054	0.835444
Epha4	10996.2	-0.130401	0.0879531	-1.48262	0.138175	0.83593
Gm10801	9134.87	0.240626	0.162392	1.48176	0.138404	0.835957
Nop10	7568.51	0.160526	0.108345	1.48162	0.13844	0.835957
Mfn1	894.762	-0.139126	0.0939015	-1.48162	0.138442	0.835957
Map3k7	629.536	0.12184	0.0821958	1.48231	0.138257	0.835957
Tmed3	1008.9	-0.153422	0.103556	-1.48153	0.138464	0.835957
Ier3ip1	2646.5	0.138926	0.093817	1.48082	0.138654	0.83612
Hdlbp	2625.82	-0.145404	0.0984083	-1.47756	0.139526	0.836417
Cacnb2	890.347	-0.132018	0.0892666	-1.47891	0.139163	0.836417
Pde7a	471.024	-0.133784	0.0905513	-1.47744	0.139559	0.836417
Kcna1	2386.54	-0.134149	0.0906154	-1.48042	0.138762	0.836417
Abraxas2	950.396	-0.135038	0.0912403	-1.48002	0.138868	0.836417
Nfrkb	378.015	-0.164949	0.11161	-1.47791	0.139432	0.836417
Zpr1	333.279	0.163336	0.110405	1.47942	0.139027	0.836417
Acyp2	942.153	0.164958	0.111489	1.47959	0.138982	0.836417
Glod4	2969.02	-0.188728	0.127684	-1.47808	0.139386	0.836417
Rapgefl1	493.93	-0.209539	0.14173	-1.47844	0.139291	0.836417
Gstm5	7328.28	-0.154179	0.10439	-1.47695	0.139688	0.836674
Apoe	16993.7	0.251033	0.169982	1.47682	0.139724	0.836674
Rpp38	537.402	0.168976	0.114556	1.47505	0.140198	0.836847
Leprot	925.687	-0.197008	0.133665	-1.47389	0.140511	0.836847
Gsap	529.167	-0.199649	0.135279	-1.47583	0.139989	0.836847
Camk1	437.351	0.219773	0.149124	1.47377	0.140544	0.836847
Rad52	396.148	-0.177618	0.120388	-1.47538	0.14011	0.836847
Flot2	631.016	-0.163392	0.110775	-1.47499	0.140215	0.836847
Immp2l	364.352	-0.170092	0.115344	-1.47465	0.140307	0.836847
Crip1	318.548	-0.219328	0.14877	-1.47428	0.140407	0.836847
Zfp397	1208.85	-0.104448	0.070883	-1.47353	0.140609	0.836847
Zfp236	400.044	-0.120618	0.0818123	-1.47433	0.140393	0.836847
Coq6	310.932	-0.184283	0.125154	-1.47245	0.1409	0.837947
Bmerb1	2483.52	-0.162239	0.110185	-1.47243	0.140906	0.837947
Rgs8	1329.61	-0.159152	0.108383	-1.46842	0.14199	0.838768
Atf2	4233.04	-0.139702	0.0949477	-1.47136	0.141194	0.838768
Ubr4	1411.82	-0.158088	0.107521	-1.4703	0.14148	0.838768
Ift172	355.195	-0.148075	0.100688	-1.47063	0.14139	0.838768
Plekha1	2395.83	-0.149031	0.101417	-1.46949	0.1417	0.838768
Acly	1087.61	-0.132425	0.090107	-1.46964	0.141659	0.838768
Vps13b	1829.1	-0.135118	0.0920167	-1.46841	0.141994	0.838768
Bin3	313.246	-0.181912	0.123898	-1.46824	0.142038	0.838789
Rnf114	633.067	-0.158216	0.107848	-1.46703	0.142367	0.839045
Sort1	2449.99	-0.139242	0.0948813	-1.46753	0.142231	0.839045
Pnisr	7468.27	-0.128161	0.0873349	-1.46747	0.142248	0.839045
Srgap2	1352.77	-0.132266	0.0902766	-1.46512	0.14289	0.840011
S100a13	1714.4	0.157273	0.107342	1.46516	0.142877	0.840011
Hnrnpr	4273.85	-0.104961	0.0718108	-1.46164	0.143841	0.840011
Nat8f1	440.409	-0.159777	0.109001	-1.46584	0.142693	0.840011
Zfp719	433.529	0.194285	0.132829	1.46266	0.143559	0.840011
Kcnq1ot1	5194.32	0.166831	0.114117	1.46193	0.143761	0.840011
Dmxl2	6140.83	-0.108645	0.074287	-1.46251	0.143602	0.840011
Nsf	16243.8	-0.12736	0.087049	-1.46309	0.143443	0.840011
Sub1	27562	0.17311	0.118293	1.4634	0.143359	0.840011
Las1l	989.127	-0.155733	0.106479	-1.46257	0.143585	0.840011
Suclg2	417.401	-0.150309	0.10285	-1.46145	0.143893	0.84007
Zfp1	448.763	-0.154297	0.105607	-1.46105	0.144001	0.840162
Endod1	1344.02	-0.156915	0.107438	-1.46052	0.144147	0.840162
9330182L06Rik	621.544	0.146374	0.100247	1.46013	0.144255	0.840191
Acaca	592.24	-0.145017	0.0993448	-1.45974	0.144363	0.840191
Ndufs4	5450.52	0.152614	0.10456	1.45959	0.144403	0.840191
Rc3h2	2951.47	-0.10368	0.0710815	-1.4586	0.144674	0.840575
Atp1a3	3920.71	-0.244153	0.167502	-1.45761	0.144948	0.841216
Pdk1	1458.39	0.166909	0.115591	1.44396	0.148751	0.84165
Tmx2	7579.01	-0.207165	0.14357	-1.44295	0.149035	0.84165
B2m	24404.3	-0.192861	0.133323	-1.44657	0.148018	0.84165
Pcsk2	2879.59	-0.127753	0.0883856	-1.4454	0.148346	0.84165
Rbbp9	1650.34	-0.188105	0.130452	-1.44195	0.149317	0.84165
Rtf2	1066.3	-0.151198	0.104789	-1.44288	0.149054	0.84165
Sars	2655.14	-0.157802	0.109447	-1.44182	0.149354	0.84165
Col11a1	497.787	0.171084	0.117513	1.45587	0.145429	0.84165
Rbbp4	1694.05	-0.166233	0.114524	-1.45152	0.146636	0.84165
Wdr19	551.055	-0.125027	0.0860673	-1.45266	0.146317	0.84165
Ociad1	4323.55	-0.165115	0.114057	-1.44766	0.147713	0.84165
Cnot6l	1609.9	-0.114647	0.0795652	-1.44092	0.149608	0.84165
Rnf34	2424.84	-0.175969	0.121675	-1.44622	0.148115	0.84165
Tmf1	2859.09	0.143293	0.0990716	1.44636	0.148077	0.84165
Grm7	1301.92	-0.144783	0.100115	-1.44617	0.148131	0.84165
Tamm41	367.137	0.2282	0.157137	1.45224	0.146436	0.84165
Usp5	851.593	-0.153787	0.10618	-1.44836	0.147517	0.84165
Yif1b	502.71	-0.209039	0.14381	-1.45357	0.146065	0.84165
Arl6ip1	16064.9	-0.128198	0.0886901	-1.44547	0.148327	0.84165
Jakmip3	510.074	-0.146177	0.100764	-1.45068	0.146869	0.84165
Nsd3	1787.36	-0.103055	0.0713723	-1.4439	0.148766	0.84165
Klhl26	526.788	-0.144318	0.100158	-1.44091	0.14961	0.84165
Lsm6	1441.05	0.153103	0.105473	1.45159	0.146617	0.84165
Mmaa	468.038	-0.16387	0.1136	-1.44252	0.149156	0.84165
Ndufb7	5514.84	0.131603	0.0909113	1.4476	0.14773	0.84165
Snapc5	1378.29	0.142544	0.0979457	1.45534	0.145575	0.84165
Trpc1	1197.33	-0.10166	0.0705816	-1.44032	0.149778	0.84165
Gpx1	4521.15	0.163383	0.11325	1.44268	0.149112	0.84165
Reep3	1240	-0.120039	0.0832751	-1.44148	0.14945	0.84165
Tmed4	2859.68	-0.19987	0.138028	-1.44804	0.147606	0.84165
Mink1	649.801	-0.163466	0.113341	-1.44224	0.149234	0.84165
Tom1l1	361.299	-0.149643	0.102964	-1.45335	0.146127	0.84165
Car10	610.348	-0.158913	0.109764	-1.44777	0.147681	0.84165
Idi1	424.273	-0.200605	0.139271	-1.44039	0.149756	0.84165
Mir124a-1hg	963.138	-0.156481	0.107761	-1.45212	0.146469	0.84165
Basp1	3265.96	0.191971	0.132304	1.45098	0.146785	0.84165
Laptm4b	2771.85	-0.189425	0.130747	-1.4488	0.147395	0.84165
H1f0	665.805	0.148291	0.102304	1.44951	0.147194	0.84165
Cyb5r3	3076.51	-0.191094	0.13166	-1.45142	0.146664	0.84165
Mrtfb	2306.24	-0.200039	0.137704	-1.45268	0.146314	0.84165
Tsr3	447.703	0.22581	0.155974	1.44774	0.14769	0.84165
Atl2	1002.6	-0.134132	0.0930118	-1.44209	0.149276	0.84165
Ndfip1	12031.9	0.172497	0.11897	1.44992	0.147082	0.84165
Snx32	918.799	-0.202992	0.139872	-1.45127	0.146705	0.84165
Dnajc4	496.496	-0.176166	0.122309	-1.44033	0.149773	0.84165
Stip1	1995.77	-0.169322	0.117475	-1.44135	0.149486	0.84165
A230072C01Rik	375.722	-0.198241	0.136639	-1.45084	0.146824	0.84165
Gdi1	9402.24	-0.157062	0.108783	-1.44382	0.148791	0.84165
Zc3h12b	748.039	-0.151934	0.105438	-1.44098	0.149591	0.84165
Atg4a	332.037	-0.159627	0.110374	-1.44624	0.14811	0.84165
Zrsr2	1202.83	0.151793	0.104273	1.45573	0.145469	0.84165
Ly6h	435.074	0.204579	0.142114	1.43954	0.149997	0.84195
Zfp280c	581.978	-0.156305	0.108571	-1.43966	0.149965	0.84195
Atp6ap1	5770.97	-0.167187	0.116183	-1.439	0.15015	0.84195
Rbms1	356.61	0.146769	0.102403	1.43325	0.151787	0.843706
Kcnip3	392.755	-0.179776	0.125782	-1.42926	0.152929	0.843706
Tm9sf4	1097.6	-0.109452	0.0765825	-1.42921	0.152944	0.843706
Dclk1	8071.41	0.0936509	0.0653927	1.43213	0.152107	0.843706
Chchd7	1189.04	0.194025	0.13558	1.43108	0.152408	0.843706
Slc31a2	335.074	-0.170175	0.119079	-1.42909	0.152979	0.843706
Tmem175	847.289	-0.190703	0.132861	-1.43536	0.151185	0.843706
Mrps33	5566.69	0.157018	0.109861	1.42924	0.152935	0.843706
Mpp6	2096.06	0.137474	0.0958883	1.43369	0.151662	0.843706
Erc1	1436.12	0.111849	0.0779903	1.43414	0.151532	0.843706
2610005L07Rik	422.31	-0.183691	0.128507	-1.42942	0.152883	0.843706
Vezt	1544.83	-0.110997	0.0774845	-1.4325	0.152	0.843706
Hint1	10385.7	0.144303	0.100489	1.43601	0.151	0.843706
Inpp5k	572.027	-0.180045	0.125947	-1.42953	0.152851	0.843706
Dhx40	910.885	0.112698	0.0788467	1.42932	0.152911	0.843706
Sptlc2	413.9	0.170828	0.119431	1.43035	0.152617	0.843706
Glrx5	316.75	0.171873	0.119971	1.43262	0.151965	0.843706
Uimc1	546.325	-0.133758	0.0932057	-1.43508	0.151263	0.843706
Mrpl36	2740.4	0.165654	0.115503	1.43419	0.151517	0.843706
Oxa1l	529.317	-0.143853	0.100352	-1.43348	0.151719	0.843706
Ncald	8913.37	-0.20891	0.14606	-1.4303	0.152631	0.843706
Tmem50b	2401.99	-0.154668	0.107683	-1.43632	0.15091	0.843706
Yif1a	741.931	-0.18492	0.129059	-1.43283	0.151907	0.843706
Nmrk1	601.417	-0.197874	0.138157	-1.43225	0.152073	0.843706
Igbp1	1395.92	-0.131999	0.0920852	-1.43344	0.151732	0.843706
Kifc2	630.356	-0.197699	0.138439	-1.42806	0.153275	0.843751
Dennd5b	2746.08	-0.119938	0.0840155	-1.42757	0.153416	0.843847
Sacs	3337.91	-0.113571	0.0795446	-1.42776	0.15336	0.843847
Plppr1	576.818	-0.216009	0.151341	-1.4273	0.153494	0.844042
Ppfia4	458.052	-0.165161	0.11574	-1.42699	0.153582	0.844086
Lhpp	666.363	-0.218967	0.153514	-1.42636	0.153763	0.844308
Slc17a5	766.13	-0.160439	0.112514	-1.42595	0.153882	0.844308
Kansl3	722.344	-0.136873	0.0960585	-1.42489	0.15419	0.844442
Abca2	599.977	-0.181093	0.127138	-1.42438	0.154336	0.844442
Mapkap1	662.826	0.144905	0.101906	1.42195	0.155041	0.844442
Csrnp3	2018.26	-0.139395	0.0980171	-1.42215	0.154983	0.844442
Ssr2	2791.97	-0.169294	0.118836	-1.4246	0.154273	0.844442
Trit1	503.767	-0.169703	0.119318	-1.42227	0.154947	0.844442
Ppp2r2c	4316.41	-0.145594	0.102306	-1.42312	0.154701	0.844442
Ahcyl2	2731.9	-0.143306	0.100701	-1.42308	0.154713	0.844442
Smg1	2645.73	-0.119202	0.0836524	-1.42497	0.154165	0.844442
Ikbkb	644.277	-0.115836	0.0814195	-1.42271	0.154821	0.844442
Flcn	471.804	-0.145996	0.102524	-1.42402	0.15444	0.844442
Spats2	644.319	-0.148355	0.10426	-1.42293	0.154756	0.844442
Acvr1b	591.199	-0.161961	0.113868	-1.42236	0.154921	0.844442
Ino80c	367.146	-0.170471	0.119657	-1.42467	0.154253	0.844442
2010204K13Rik	1191.34	0.172034	0.120986	1.42193	0.155045	0.844442
Cystm1	3986.51	-0.160475	0.112891	-1.4215	0.155172	0.844905
Fam107b	436.423	-0.184694	0.130274	-1.41773	0.15627	0.845886
Nxt1	539.244	0.153635	0.108272	1.41897	0.155909	0.845886
Kcnip4	986.623	-0.13565	0.0955849	-1.41916	0.155854	0.845886
Dync1i1	3227.51	-0.168191	0.118581	-1.41837	0.156084	0.845886
Tspan9	384.081	-0.193362	0.136391	-1.4177	0.156278	0.845886
Herc1	6049.63	-0.111514	0.0786097	-1.41858	0.156022	0.845886
Camkv	2522.05	-0.150123	0.106118	-1.41467	0.157164	0.845886
Egfr	309.207	-0.15487	0.10942	-1.41537	0.15696	0.845886
Pnpo	531.106	-0.200345	0.141265	-1.41822	0.156125	0.845886
Gpr137b-ps	380.718	-0.145907	0.102936	-1.41745	0.15635	0.845886
Eif3d	717.703	-0.131772	0.0931289	-1.41494	0.157085	0.845886
Ntan1	2387.38	0.170278	0.120212	1.41647	0.156637	0.845886
Rubcn	548.591	-0.158237	0.111734	-1.41619	0.15672	0.845886
Rpl36	4026.2	0.158848	0.111944	1.419	0.155898	0.845886
Rab1b	1372.91	-0.190709	0.13475	-1.41528	0.156987	0.845886
Cacul1	1058.25	-0.128641	0.0906239	-1.41951	0.155751	0.845886
Ubqln1	2270.95	-0.119887	0.0847581	-1.41446	0.157228	0.846004
Tmem37	370.704	0.17413	0.123145	1.41403	0.157354	0.846022
Sec61b	2647.76	0.144971	0.102509	1.41423	0.157295	0.846022
Alg6	957.309	-0.175779	0.124398	-1.41304	0.157645	0.847015
Lsp1	576.62	-0.214021	0.151468	-1.41298	0.157663	0.847015
Cox8a	15711.1	0.155396	0.109967	1.41311	0.157623	0.847015
Pex7	491.491	0.156231	0.110609	1.41246	0.157814	0.847046
Auh	1447.06	0.201775	0.142839	1.4126	0.157773	0.847046
Epas1	490.641	-0.14407	0.101988	-1.41262	0.157768	0.847046
Lamp1	3349.7	-0.124734	0.0884026	-1.41098	0.15825	0.847184
Ube2o	808.807	-0.148174	0.104996	-1.41124	0.158174	0.847184
Ppp3ca	46312.4	-0.138854	0.0984751	-1.41005	0.158526	0.84727
Zfp617	857.552	-0.147341	0.104501	-1.40995	0.158556	0.84727
Tbcel	385.38	-0.168244	0.119263	-1.4107	0.158333	0.84727
Syt7	1002.79	-0.18213	0.129135	-1.41038	0.158427	0.84727
Grcc10	414.756	0.158027	0.112142	1.40916	0.158787	0.847512
Mitd1	351.263	0.130924	0.093107	1.40616	0.159676	0.847561
Ubxn4	2875.72	0.148063	0.105266	1.40655	0.15956	0.847561
Atp1a2	10555	-0.131027	0.093608	-1.39974	0.161591	0.847561
Arhgap21	4970.98	-0.0978209	0.0698825	-1.39979	0.161576	0.847561
Scn1a	5352.77	-0.106771	0.0761767	-1.40163	0.161027	0.847561
Plppr5	1866.29	-0.133473	0.0948788	-1.40678	0.159493	0.847561
Sigmar1	306.734	-0.21414	0.15302	-1.39942	0.161686	0.847561
Rundc3b	485.499	-0.149223	0.106191	-1.40523	0.159952	0.847561
Ablim2	306.668	-0.158761	0.11332	-1.401	0.161214	0.847561
Eno2	1511.52	-0.162151	0.115677	-1.40176	0.160987	0.847561
Abracl	793.282	0.166195	0.118199	1.40606	0.159707	0.847561
Ahi1	3144.86	0.210373	0.149408	1.40804	0.159118	0.847561
Lsm7	3261.92	0.145724	0.103919	1.40228	0.160833	0.847561
Aff4	4566.48	-0.118281	0.0844772	-1.40016	0.161466	0.847561
B230217C12Rik	2786.03	-0.186388	0.13282	-1.40331	0.160525	0.847561
Mrpl58	1226.68	0.134891	0.0958625	1.40712	0.15939	0.847561
Atp5h	18514.4	0.150976	0.107382	1.40597	0.159734	0.847561
Rnaseh2b	543.084	0.139249	0.0990656	1.40562	0.159836	0.847561
Gm10076	1523.64	0.170633	0.121601	1.40323	0.160549	0.847561
Dnajc3	1704.23	0.165751	0.117852	1.40643	0.159595	0.847561
Mgrn1	1184.74	-0.142743	0.101805	-1.40212	0.16088	0.847561
Parn	693.031	-0.149827	0.106808	-1.40276	0.160688	0.847561
Marf1	1210.95	-0.169889	0.121283	-1.40076	0.161285	0.847561
Lsamp	9311.01	-0.0990493	0.0706702	-1.40157	0.161043	0.847561
Polr1c	876.816	-0.164828	0.117767	-1.39961	0.161631	0.847561
Pfdn1	5143.15	0.14178	0.101005	1.40368	0.160413	0.847561
Txnl4a	1226.15	0.161305	0.114536	1.40834	0.159031	0.847561
Rsbn1	306.595	-0.149044	0.10652	-1.39921	0.161749	0.847674
Vps36	1287.13	0.139753	0.0999613	1.39808	0.16209	0.848284
Eef1akmt1	1389.14	0.147453	0.105487	1.39783	0.162163	0.848284
Mgat3	1252.66	-0.114882	0.0821865	-1.39782	0.162168	0.848284
Trim41	367.626	-0.134022	0.0959206	-1.39722	0.162348	0.848648
Sympk	317.257	-0.133281	0.0954086	-1.39695	0.16243	0.848861
Sc5d	2270.32	-0.176949	0.12676	-1.39594	0.162734	0.848886
Taok1	13427.1	-0.118741	0.0850224	-1.39658	0.162539	0.848886
Eif4a3	1493.28	-0.168456	0.120658	-1.39614	0.162673	0.848886
Utp15	771.704	-0.151452	0.108489	-1.39602	0.162709	0.848886
Scn2a	9759.17	-0.0923199	0.0661546	-1.39552	0.16286	0.848902
Tro	3060.19	-0.148952	0.106756	-1.39526	0.162938	0.848924
Abhd16a	383.166	-0.145285	0.104146	-1.39501	0.163012	0.849095
Nup153	930.787	0.127255	0.0912704	1.39426	0.163238	0.849457
Rbfox1	4689.05	-0.161946	0.116166	-1.3941	0.163289	0.849457
Ybx1	1598.36	0.157563	0.113147	1.39255	0.163756	0.849711
AI593442	1953.66	-0.121535	0.08725	-1.39295	0.163634	0.849711
Nr2f1	1312.76	0.210361	0.151001	1.3931	0.163588	0.849711
Zfp871	3651.5	-0.134681	0.0967331	-1.39229	0.163834	0.849711
Xpo6	1034.34	-0.123758	0.0888992	-1.39211	0.163888	0.849775
Manea	1203.14	-0.126052	0.0905575	-1.39195	0.163937	0.849786
Rfx4	380.12	-0.163783	0.117698	-1.39156	0.164056	0.849786
Khdrbs3	3504.61	0.124308	0.089352	1.39122	0.164159	0.849892
Nacc2	1004.19	-0.122287	0.0879875	-1.38982	0.164583	0.850375
Strbp	5880.74	-0.0951749	0.0684642	-1.39014	0.164486	0.850375
Med19	1021.29	-0.111475	0.0801728	-1.39044	0.164397	0.850375
Sox2ot	627.188	-0.130205	0.09367	-1.39004	0.164516	0.850375
Calm1	156339	0.14868	0.106936	1.39037	0.164418	0.850375
Ckb	9112.75	-0.145742	0.104852	-1.38998	0.164536	0.850375
1810055G02Rik	326.072	-0.201786	0.145163	-1.39007	0.164508	0.850375
Reps2	2562.84	0.134661	0.0968843	1.38991	0.164555	0.850375
Fam126b	5803.99	-0.123191	0.0888955	-1.38579	0.16581	0.850933
Sema3e	2760.72	0.144378	0.104146	1.3863	0.165656	0.850933
Pigg	320.627	-0.159236	0.114831	-1.38671	0.165531	0.850933
Bhlhe41	1722.65	0.171612	0.123801	1.38619	0.165688	0.850933
Tmem219	322.689	-0.150338	0.108381	-1.38712	0.165404	0.850933
Dda1	703.338	0.187939	0.135363	1.38841	0.165013	0.850933
Eif1b	4144.03	0.155268	0.111966	1.38674	0.16552	0.850933
Phactr2	828.611	0.16896	0.121919	1.38584	0.165797	0.850933
Ndel1	826.711	0.136859	0.0987032	1.38657	0.165573	0.850933
Kcnk10	321.737	-0.151618	0.109404	-1.38586	0.165791	0.850933
2810029C07Rik	312.374	-0.166047	0.119811	-1.38591	0.165776	0.850933
Tmem179	788.796	-0.161696	0.116476	-1.38823	0.165066	0.850933
Pigp	2218.41	0.16453	0.118436	1.38919	0.164775	0.850933
BC003965	1230.71	0.151699	0.10943	1.38627	0.165665	0.850933
Cd14	605.075	-0.222597	0.160451	-1.38732	0.165343	0.850933
Rlim	2579.4	-0.11639	0.0839112	-1.38706	0.165422	0.850933
Coa5	980.431	-0.112499	0.0813238	-1.38334	0.16656	0.851318
Stradb	681.677	-0.135297	0.0986346	-1.3717	0.170158	0.851318
Rpl37a	6269.48	0.161798	0.116794	1.38533	0.165952	0.851318
Nfasc	1450.08	-0.139626	0.101501	-1.37561	0.168943	0.851318
Gm20743	316.647	-0.175589	0.128736	-1.36395	0.172584	0.851318
Nit1	355.858	-0.173869	0.126307	-1.37656	0.168648	0.851318
Ahctf1	850.196	-0.106745	0.0777476	-1.37297	0.169762	0.851318
Golga2	592.412	-0.169308	0.123725	-1.36842	0.17118	0.851318
Nmi	309.486	0.176277	0.128287	1.37408	0.169418	0.851318
Ralgapa2	465.604	-0.143416	0.104156	-1.37694	0.16853	0.851318
Gid8	516.153	0.157154	0.113535	1.38419	0.166301	0.851318
Car2	1641.66	-0.153148	0.111255	-1.37656	0.16865	0.851318
Tbl1xr1	2507.73	-0.116556	0.0849734	-1.37168	0.170164	0.851318
Gm2011	681.187	-0.17822	0.130548	-1.36517	0.1722	0.851318
Ssr3	7085	-0.175494	0.128333	-1.36748	0.171474	0.851318
Scamp3	360.798	-0.180279	0.130993	-1.37625	0.168746	0.851318
Magoh	1678.07	0.150286	0.109464	1.37293	0.169774	0.851318
Urod	1106.53	-0.187318	0.137265	-1.36465	0.172364	0.851318
Hp1bp3	3321.42	0.130942	0.0954018	1.37253	0.169898	0.851318
Tomm7	2223.65	0.17227	0.124458	1.38417	0.166308	0.851318
Hadhb	2211.01	-0.170897	0.124546	-1.37216	0.170012	0.851318
Gtf2i	1700.52	-0.121077	0.0883399	-1.37058	0.170507	0.851318
Sem1	4753.12	0.159079	0.116481	1.36571	0.172031	0.851318
Gpr37	952.23	-0.165003	0.119738	-1.37803	0.168194	0.851318
Mthfd2	492.624	-0.162227	0.118673	-1.36701	0.171623	0.851318
Gm5113	436.666	-0.158331	0.11585	-1.36669	0.171724	0.851318
9330121K16Rik	666.361	-0.156072	0.113621	-1.37363	0.169557	0.851318
Maml2	428.152	-0.166454	0.121487	-1.37014	0.170644	0.851318
Igsf9b	301.828	-0.162295	0.117393	-1.38249	0.166822	0.851318
Cadm1	2641.3	0.192317	0.139666	1.37698	0.168518	0.851318
Nkapd1	464.453	0.131291	0.0960307	1.36718	0.171568	0.851318
Pias1	3505.85	-0.163704	0.118895	-1.37688	0.16855	0.851318
Arfgef3	6181.22	-0.105712	0.07719	-1.3695	0.170843	0.851318
Matk	728.421	-0.151513	0.110247	-1.37431	0.169345	0.851318
Llph	1052.72	0.133525	0.0969732	1.37692	0.168536	0.851318
Cd63	7564.36	0.130139	0.0951179	1.36818	0.171255	0.851318
Patz1	437.776	-0.132795	0.096889	-1.37059	0.170502	0.851318
Cfap36	4453.27	0.137889	0.100825	1.36761	0.171433	0.851318
Hpcal1	733.113	-0.185056	0.135392	-1.36681	0.171685	0.851318
Galnt16	1251.94	-0.151485	0.11079	-1.36732	0.171525	0.851318
Tubb2a	6574.2	0.180255	0.131514	1.37061	0.170497	0.851318
Txndc5	490.245	-0.15425	0.112963	-1.36549	0.172098	0.851318
Golm1	1373.24	-0.193782	0.140583	-1.37842	0.168074	0.851318
Ngdn	1025.98	-0.176146	0.127308	-1.38362	0.166474	0.851318
Bmp1	508.676	-0.121415	0.0886489	-1.36961	0.170808	0.851318
Akap11	9113.17	-0.105755	0.0768501	-1.37612	0.168785	0.851318
Mrpl13	2574.15	0.132647	0.0972668	1.36375	0.172647	0.851318
L3mbtl2	312.858	-0.180644	0.131447	-1.37427	0.169358	0.851318
Naga	334.867	-0.175189	0.128346	-1.36498	0.17226	0.851318
Prpf40b	419.534	-0.161092	0.116983	-1.37705	0.168496	0.851318
Traf7	357.979	-0.170798	0.123772	-1.37994	0.167605	0.851318
Mpnd	328.017	-0.165198	0.119873	-1.37811	0.168169	0.851318
Heatr5b	399.685	-0.1594	0.11619	-1.37189	0.170098	0.851318
Rpl17	6209.13	0.15744	0.114593	1.37391	0.169471	0.851318
Ebp	546.226	-0.175211	0.128415	-1.36442	0.172436	0.851318
Rp2	559.136	-0.148523	0.107439	-1.38239	0.166853	0.851318
Slc25a5	10747.6	0.176135	0.128225	1.37364	0.169552	0.851318
Prrg3	355.35	-0.15942	0.116633	-1.36686	0.17167	0.851318
Haus7	404.435	-0.184042	0.133987	-1.37358	0.169571	0.851318
Gprasp1	6932.49	-0.106943	0.0781966	-1.36761	0.171433	0.851318
4930570G19Rik	321.826	-0.167513	0.122946	-1.36249	0.173044	0.851409
Ppp1r9a	3472.07	-0.110447	0.0810351	-1.36296	0.172896	0.851409
Aars	1819.45	-0.11347	0.0832795	-1.36252	0.173033	0.851409
Tmub2	780.364	-0.140472	0.103085	-1.36268	0.172982	0.851409
Pcmtd1	4270.46	-0.11343	0.0834832	-1.35872	0.174236	0.851795
Kif1a	9774.54	-0.158777	0.116814	-1.35923	0.174073	0.851795
Nucks1	3383.54	0.11043	0.0811864	1.36021	0.173765	0.851795
Tpr	5364.59	0.135885	0.100173	1.35651	0.174938	0.851795
Cacna1e	3325.67	-0.121033	0.0893207	-1.35504	0.175404	0.851795
Scrn3	994.378	-0.138994	0.102773	-1.35244	0.176234	0.851795
Fbxo3	2564.51	-0.156968	0.115281	-1.36161	0.173322	0.851795
Rapgef2	4995.54	-0.137705	0.101374	-1.35839	0.174339	0.851795
Clcc1	1128.97	-0.136188	0.100051	-1.36119	0.173454	0.851795
Prpf38b	950.366	0.142632	0.105572	1.35104	0.176683	0.851795
Nop14	1095.64	-0.146895	0.108156	-1.35818	0.174407	0.851795
Guf1	1275.19	-0.128634	0.0950019	-1.35401	0.175732	0.851795
Pds5b	3399.97	-0.109724	0.0810269	-1.35417	0.175682	0.851795
Rarres2	806.024	-0.18841	0.139516	-1.35046	0.176869	0.851795
Necap1	4788.11	-0.153871	0.113379	-1.35713	0.17474	0.851795
Itpr2	727.378	-0.119649	0.0885319	-1.35148	0.176543	0.851795
Ankrd27	488.578	-0.135486	0.100331	-1.35039	0.176891	0.851795
2810004N23Rik	621.175	0.141371	0.104628	1.35118	0.176636	0.851795
Gnpat	875.71	-0.152342	0.112356	-1.35589	0.175135	0.851795
Cep162	544.273	0.114915	0.0848264	1.35471	0.175509	0.851795
Chst2	7948.47	-0.1451	0.106671	-1.36025	0.173751	0.851795
Specc1l	625.344	-0.137822	0.102054	-1.35048	0.176863	0.851795
Atcay	470.674	-0.168099	0.123918	-1.35654	0.174927	0.851795
Naa38	1117.53	0.140994	0.103809	1.3582	0.174399	0.851795
Slc25a19	592.559	-0.181328	0.133268	-1.36062	0.173633	0.851795
Wdr45b	1222.65	-0.120635	0.0888993	-1.35699	0.174785	0.851795
Rhob	2116.75	0.155868	0.114679	1.35917	0.174094	0.851795
BC005537	4373.12	0.130681	0.0966536	1.35205	0.176359	0.851795
Exoc2	1081.34	-0.122156	0.0903973	-1.35132	0.176592	0.851795
Abhd6	3282.33	-0.178622	0.132052	-1.35266	0.176164	0.851795
Ccser2	2535.49	-0.113455	0.0833756	-1.36077	0.173586	0.851795
Nde1	507.353	-0.177042	0.131072	-1.35072	0.176784	0.851795
Smim3	943.803	-0.201204	0.148575	-1.35422	0.175665	0.851795
Rnf2	1186.06	-0.156301	0.115976	-1.3477	0.177754	0.852209
Ifi207	443.435	0.189168	0.140206	1.34921	0.177269	0.852209
Gpatch4	440.019	0.157772	0.116951	1.34905	0.177322	0.852209
Agbl3	984.416	-0.152746	0.113317	-1.34795	0.177674	0.852209
Npat	1166.83	-0.11571	0.0858801	-1.34734	0.17787	0.852209
Dnmt3a	1630.23	-0.115042	0.0854135	-1.34688	0.178018	0.852209
Eci2	973.873	-0.147741	0.109589	-1.34814	0.177613	0.852209
Kctd20	711.814	-0.130163	0.0965165	-1.34861	0.177464	0.852209
Gstk1	468.97	-0.150192	0.111535	-1.34659	0.178113	0.852292
Ndufa10	7305.38	0.162124	0.120702	1.34317	0.179216	0.852315
1110051M20Rik	2173.7	-0.168505	0.125288	-1.34494	0.178645	0.852315
Fzd1	340.149	0.171029	0.127059	1.34606	0.178283	0.852315
Zcchc8	429.536	-0.132749	0.0987007	-1.34496	0.178637	0.852315
Prkcg	2403.89	-0.191619	0.142548	-1.34424	0.17887	0.852315
Far1	2701.39	-0.122173	0.0909939	-1.34265	0.179386	0.852315
Mtg1	888.698	-0.173179	0.128681	-1.34581	0.178365	0.852315
Adgrg1	423.31	-0.151376	0.112725	-1.34288	0.179312	0.852315
Cdkn2d	2549.74	-0.175354	0.130424	-1.34449	0.17879	0.852315
Plxnb1	476.084	-0.12751	0.09476	-1.34561	0.178428	0.852315
Ddx50	3215.44	0.120199	0.0894602	1.3436	0.179076	0.852315
B930095G15Rik	770.24	-0.139649	0.103936	-1.34361	0.179074	0.852315
Atf7	430.065	-0.150275	0.11194	-1.34246	0.179446	0.852315
Snrpd1	4131.74	0.122692	0.0913326	1.34336	0.179157	0.852315
Eif1a	3347.72	0.153031	0.113678	1.34618	0.178245	0.852315
Ints6l	782.847	-0.147435	0.109799	-1.34278	0.179343	0.852315
Nlgn3	1764.24	-0.112443	0.0835982	-1.34504	0.178613	0.852315
Pogz	488.228	0.113687	0.0849678	1.338	0.180897	0.852566
Srp72	3248.2	-0.0926857	0.0692052	-1.33929	0.180477	0.852566
Pgam5	940.377	0.146137	0.109008	1.34061	0.180048	0.852566
Brk1	4728.15	-0.155004	0.115512	-1.34188	0.179634	0.852566
Rtn2	473.658	-0.177478	0.132552	-1.33893	0.180594	0.852566
Zfp940	426.113	-0.129702	0.0968332	-1.33944	0.180427	0.852566
Mrpl23	1449.11	0.144717	0.108129	1.33837	0.180777	0.852566
Gpm6a	61968.4	-0.168022	0.125556	-1.33823	0.180823	0.852566
Galnt7	397.881	0.119367	0.0891407	1.33909	0.180542	0.852566
Uqcr11	9859.16	0.154766	0.115418	1.34091	0.179949	0.852566
Tubg1	591.486	-0.189263	0.14147	-1.33783	0.180952	0.852566
Rap2a	1398.43	-0.101071	0.075374	-1.34093	0.179943	0.852566
Btrc	854.659	-0.166881	0.124717	-1.33808	0.180869	0.852566
Nanos1	452.813	0.155793	0.116194	1.34081	0.179983	0.852566
Wdr59	399.185	0.136845	0.102385	1.33657	0.181362	0.852928
B3galt5	545.587	-0.135643	0.101495	-1.33645	0.181403	0.852928
Pcif1	736.313	0.138687	0.103817	1.33588	0.181588	0.853212
Enkur	337.388	-0.193792	0.145228	-1.3344	0.182073	0.854113
Pde4dip	1633.04	-0.112464	0.0843253	-1.33369	0.182304	0.854113
Gm42770	390.365	-0.178513	0.134025	-1.33194	0.182881	0.854113
Mkrn2	649.13	-0.16073	0.120488	-1.33399	0.182206	0.854113
Borcs5	746.282	-0.173875	0.130485	-1.33253	0.182687	0.854113
Zfp507	400.106	-0.145414	0.109131	-1.33248	0.182704	0.854113
Ppp2r5c	4092.23	-0.112343	0.0843616	-1.33169	0.182963	0.854113
Fars2	532.043	-0.190036	0.142596	-1.33269	0.182633	0.854113
Cplx2	8872.81	-0.157099	0.117963	-1.33176	0.182938	0.854113
Dmtn	931.071	-0.125602	0.0942491	-1.33266	0.182644	0.854113
Mycbp2	9353.55	-0.103033	0.0773646	-1.33178	0.182933	0.854113
Gstp1	4251.52	-0.131686	0.0987041	-1.33415	0.182156	0.854113
Atl3	693.729	-0.118046	0.0886314	-1.33188	0.182901	0.854113
Clcn5	318.419	-0.134819	0.101168	-1.33263	0.182654	0.854113
Paics	3255.46	-0.148293	0.111468	-1.33036	0.183398	0.854159
Rpl13	6019.72	0.227058	0.170639	1.33063	0.18331	0.854159
Gpatch1	632.89	-0.141416	0.106378	-1.32937	0.183725	0.854277
Spns2	344.666	-0.173067	0.130137	-1.32988	0.183557	0.854277
Cby1	910.603	-0.180196	0.135517	-1.32969	0.18362	0.854277
Klhl13	743.752	-0.149301	0.112308	-1.32939	0.183718	0.854277
Aqp11	887.107	-0.11654	0.0877696	-1.3278	0.184245	0.855324
Ptpn4	2930.17	-0.119419	0.0911732	-1.3098	0.190263	0.856144
Dbi	52723.6	0.15882	0.120593	1.31699	0.187841	0.856144
Cdc73	2712.91	-0.10896	0.0823576	-1.32301	0.185831	0.856144
Dph7	528.225	-0.165106	0.125933	-1.31107	0.189834	0.856144
Npdc1	1811.26	-0.129237	0.0984126	-1.31322	0.18911	0.856144
Ak1	770.455	-0.122543	0.0931691	-1.31527	0.188419	0.856144
Ccdc141	409.087	-0.130442	0.0990895	-1.31641	0.188037	0.856144
Romo1	3200.17	0.150855	0.114937	1.3125	0.189352	0.856144
Zfp970	301.66	-0.180762	0.137757	-1.31218	0.18946	0.856144
Slc7a14	2990.39	-0.154284	0.117554	-1.31245	0.18937	0.856144
Ilf2	2160.17	-0.158356	0.120033	-1.31927	0.18708	0.856144
Plppr4	6821.21	-0.124281	0.0946601	-1.31292	0.18921	0.856144
Nkain3	746.33	-0.103881	0.0789337	-1.31605	0.188156	0.856144
Dhdds	644.512	-0.132721	0.10094	-1.31486	0.188557	0.856144
Akap9	4183.48	0.144542	0.109318	1.32222	0.186096	0.856144
Rest	373.69	0.135198	0.102469	1.31941	0.187031	0.856144
Thoc2l	1345.39	0.143422	0.108472	1.32221	0.186099	0.856144
Gpn3	762.403	-0.184372	0.140477	-1.31247	0.189361	0.856144
Arpc1b	738.06	-0.177782	0.135762	-1.30951	0.190362	0.856144
Ccdc136	679.388	-0.128171	0.0977279	-1.31151	0.189685	0.856144
Sec61a1	310.996	-0.177232	0.134953	-1.31328	0.189087	0.856144
Slc25a18	766.51	-0.158232	0.120016	-1.31842	0.187361	0.856144
Snrpd2	3510.37	0.13171	0.0999371	1.31793	0.187528	0.856144
Ech1	2340.32	-0.155324	0.118228	-1.31377	0.188923	0.856144
Lin37	1336.29	-0.160826	0.122432	-1.3136	0.188981	0.856144
Cebpg	1117.63	-0.111345	0.0846039	-1.31607	0.188151	0.856144
Brf2	341.096	-0.169839	0.1295	-1.3115	0.18969	0.856144
Rex1bd	972.49	0.122309	0.093268	1.31137	0.189733	0.856144
Zfp330	1436.61	-0.153647	0.117218	-1.31078	0.189932	0.856144
Wdr83	546.364	-0.151889	0.11564	-1.31346	0.189029	0.856144
C78859	728.463	-0.121445	0.0919742	-1.32043	0.186692	0.856144
Aagab	1126.04	-0.135487	0.102305	-1.32435	0.185387	0.856144
Prss35	416.597	0.121872	0.0921481	1.32257	0.185978	0.856144
Gcc2	4630.51	0.130566	0.0989397	1.31965	0.186952	0.856144
Syt1	30303.8	-0.118427	0.0900897	-1.31455	0.188661	0.856144
Rps27a	10197.3	0.145931	0.111359	1.31046	0.190041	0.856144
Nup88	1737.97	-0.137536	0.103731	-1.32588	0.184878	0.856144
Mis12	511.145	-0.148208	0.113178	-1.30951	0.190361	0.856144
Snf8	583.475	0.167353	0.127345	1.31417	0.188787	0.856144
Rab15	1309.32	-0.133569	0.101675	-1.31369	0.188951	0.856144
Tmem196	319.58	-0.195313	0.147424	-1.32484	0.185225	0.856144
Adarb2	876.099	-0.127162	0.0969518	-1.3116	0.189654	0.856144
Nsd1	3486.27	-0.112857	0.0855459	-1.31926	0.187082	0.856144
Ndufs6	3845.91	0.122941	0.0939495	1.30858	0.190676	0.856144
Gng2	5626.08	-0.155159	0.118423	-1.31021	0.190125	0.856144
Itih3	413.349	0.131551	0.100458	1.30952	0.190359	0.856144
Ankrd28	1670.2	-0.0931855	0.0705382	-1.32106	0.18648	0.856144
Jph4	1983.77	-0.134305	0.10143	-1.32411	0.185466	0.856144
Pnma2	1393.55	-0.0962391	0.0732615	-1.31364	0.188968	0.856144
Selenop	4877.54	-0.221134	0.167681	-1.31878	0.187243	0.856144
Cpq	659.808	-0.168647	0.128079	-1.31674	0.187925	0.856144
Sult4a1	1984.05	-0.161072	0.122723	-1.31249	0.189355	0.856144
Ap2m1	7046.36	-0.197931	0.149416	-1.3247	0.185271	0.856144
Ncam2	2246.82	-0.127718	0.0970489	-1.31601	0.18817	0.856144
App	25132.8	-0.111489	0.0847949	-1.31481	0.188573	0.856144
Vegfa	343.348	0.171546	0.130542	1.31411	0.188809	0.856144
Eif2ak2	755.493	-0.163483	0.124343	-1.31478	0.188585	0.856144
Lars	2737.51	-0.117609	0.0889002	-1.32294	0.185857	0.856144
1500015A07Rik	704.809	-0.162124	0.123858	-1.30895	0.190552	0.856144
Tmx3	3644.03	-0.109142	0.0826672	-1.32026	0.186747	0.856144
Slc3a2	3471.69	-0.141459	0.107948	-1.31044	0.190047	0.856144
Upf3b	1539.67	0.131523	0.0997629	1.31836	0.187385	0.856144
Arxes1	517.16	0.224543	0.17102	1.31296	0.189197	0.856144
Uevld	426.484	-0.135324	0.103439	-1.30824	0.190791	0.856286
Fmn2	1512.8	-0.101422	0.0776063	-1.30688	0.191253	0.856325
Paxx	926.751	-0.137331	0.105188	-1.30559	0.191693	0.856325
Sec23b	944.687	-0.114474	0.0876394	-1.30619	0.191488	0.856325
Jtb	2049.87	0.152906	0.117049	1.30634	0.191436	0.856325
Gabra4	3577.67	-0.141528	0.108354	-1.30616	0.191499	0.856325
Rnft2	319.933	0.165879	0.127157	1.30452	0.192057	0.856325
Dlg2	3224.29	-0.112713	0.0862641	-1.30661	0.191346	0.856325
Tbc1d10b	523.492	-0.165859	0.127013	-1.30584	0.191606	0.856325
Ogdh	1743.42	-0.112118	0.0857775	-1.30708	0.191186	0.856325
Rnf145	646.655	-0.123	0.0942972	-1.30439	0.192102	0.856325
Slc26a4	1228.55	-0.128453	0.0984387	-1.3049	0.191927	0.856325
Nudt14	377.737	-0.156129	0.119431	-1.30728	0.191118	0.856325
Mylk	466.981	0.182903	0.140023	1.30623	0.191474	0.856325
Pef1	501.585	-0.164939	0.126562	-1.30323	0.192497	0.856732
Pnpla6	307.358	-0.156972	0.120508	-1.30258	0.192718	0.856732
Glg1	2945.46	-0.134484	0.103251	-1.30249	0.192747	0.856732
Shprh	2389.11	-0.120093	0.0922561	-1.30173	0.193007	0.856732
Nudt4	2789.57	0.138446	0.106273	1.30274	0.192664	0.856732
Eml5	1787.35	-0.0974258	0.0748314	-1.30194	0.192938	0.856732
Sft2d2	458.321	-0.110313	0.0848416	-1.30022	0.193524	0.857135
Ints3	519.489	-0.119135	0.0917315	-1.29874	0.194033	0.857135
Frmd3	330.246	0.137047	0.105451	1.29963	0.193729	0.857135
Rufy3	7582.1	-0.103905	0.0799086	-1.3003	0.193497	0.857135
Sez6l	2331.6	-0.138336	0.106395	-1.3002	0.193531	0.857135
Fam3c	519.245	0.173772	0.133664	1.30007	0.193578	0.857135
Zfp445	3192.36	-0.0868829	0.0669076	-1.29855	0.194098	0.857135
Lyst	1867.45	-0.125926	0.0969489	-1.29889	0.193983	0.857135
Tbccd1	336.132	-0.126364	0.0973237	-1.29839	0.194152	0.857135
Tceal3	1817.35	-0.141984	0.109236	-1.29979	0.193672	0.857135
Sesn1	953.222	-0.170493	0.1314	-1.2975	0.194457	0.857559
Taf1	2673.02	-0.0962647	0.0741856	-1.29762	0.194418	0.857559
Rps23	6282.32	0.131253	0.101283	1.29591	0.195007	0.858875
Lyrm2	1331.47	0.14605	0.112748	1.29536	0.195195	0.859289
Lair1	693.056	-0.171236	0.132225	-1.29503	0.19531	0.859289
Ssb	7514.72	0.137596	0.106328	1.29407	0.195641	0.859662
Faf2	1842.82	-0.140274	0.108424	-1.29376	0.195749	0.859662
Cdk16	1014.36	-0.170827	0.132054	-1.29362	0.195798	0.859662
Bdh2	661.917	-0.151207	0.117065	-1.29165	0.196479	0.860335
Uqcrh	13582.2	0.144648	0.111995	1.29155	0.196512	0.860335
2900097C17Rik	16238.1	-0.160402	0.124265	-1.29081	0.196771	0.860526
Zc2hc1a	3019.79	-0.129782	0.100521	-1.29109	0.196671	0.860526
Lsm3	1236.14	0.138686	0.10744	1.29082	0.196765	0.860526
Epm2aip1	2622.18	-0.106464	0.0825294	-1.29002	0.197045	0.860526
Dock4	4167.23	-0.119364	0.0924657	-1.2909	0.196737	0.860526
Dnal4	358.395	-0.163622	0.126782	-1.29057	0.196851	0.860526
Gap43	5741.96	0.151979	0.117783	1.29033	0.196935	0.860526
Tkt	403.169	-0.157742	0.122355	-1.28922	0.197322	0.86058
Gm48992	441.074	0.204102	0.15829	1.28942	0.197251	0.86058
Ssr4	2853.85	0.115342	0.0894747	1.2891	0.197364	0.86058
Kcnh7	404.226	-0.15646	0.121439	-1.28838	0.197613	0.860936
Slc41a2	465.108	0.148024	0.114871	1.28862	0.197531	0.860936
Efcab14	2079.35	-0.108757	0.0845967	-1.2856	0.198584	0.861511
Map4k5	1387.73	-0.0925573	0.0719182	-1.28698	0.198101	0.861511
Ctsb	24676.8	-0.175299	0.136369	-1.28548	0.198626	0.861511
Lmbrd2	2574.15	-0.110935	0.0861497	-1.2877	0.19785	0.861511
Rfk	1316.8	0.114096	0.0887386	1.28576	0.198528	0.861511
Tceal9	8994.5	0.131314	0.102099	1.28614	0.198393	0.861511
Cct7	4526.87	-0.164814	0.128271	-1.28489	0.198832	0.862219
Slc20a1	1109.47	-0.120489	0.0938447	-1.28392	0.199171	0.862599
Vps16	555.825	-0.121519	0.0946238	-1.28424	0.199059	0.862599
Gm14636	300.974	-0.152757	0.118976	-1.28394	0.199165	0.862599
Atp11b	2200.37	-0.100086	0.0781234	-1.28112	0.200151	0.862875
Cisd2	2085.05	0.105739	0.0823981	1.28327	0.199398	0.862875
Ccdc107	880.121	0.173473	0.13534	1.28176	0.199928	0.862875
Alg2	3038.6	-0.117192	0.0914949	-1.28085	0.200245	0.862875
Drg2	822.004	-0.175271	0.136682	-1.28233	0.199726	0.862875
Tbc1d24	989.897	0.141392	0.110332	1.28151	0.200013	0.862875
Man2a1	449.109	-0.135802	0.105928	-1.28202	0.199835	0.862875
Psph	1373.7	-0.142194	0.111051	-1.28045	0.200388	0.862917
Ccdc85a	1153.33	-0.136455	0.106585	-1.28025	0.200459	0.862917
Fgfr1op2	5171.92	0.120408	0.0941102	1.27944	0.200742	0.86293
Aldoa	35271.5	-0.164929	0.128929	-1.27922	0.200818	0.86293
Cd81	13694.6	-0.172362	0.134817	-1.27849	0.201077	0.86293
Fam155a	1825.94	-0.109135	0.0852919	-1.27955	0.200705	0.86293
Aga	911.58	-0.159943	0.124979	-1.27976	0.200628	0.86293
AU041133	837.576	0.124005	0.0969848	1.2786	0.201038	0.86293
Ptges3	7364.93	0.166079	0.12978	1.27969	0.200653	0.86293
Mdp1	1368.49	-0.162223	0.126837	-1.27899	0.200901	0.86293
Camk2a	21577.1	-0.173619	0.135645	-1.27995	0.200561	0.86293
2010300C02Rik	865.142	0.161385	0.12631	1.27769	0.201359	0.8636
Cd302	1691.18	0.127134	0.0998205	1.27362	0.202797	0.864016
Slc4a10	2839.83	-0.122177	0.0957847	-1.27554	0.202119	0.864016
Mettl15	532.014	-0.188917	0.148521	-1.27199	0.203377	0.864016
Smox	338.826	-0.158614	0.124408	-1.27495	0.202327	0.864016
Cst7	465.197	-0.194516	0.152912	-1.27208	0.203345	0.864016
C1qc	2757.6	-0.169235	0.133088	-1.2716	0.203517	0.864016
Add2	1332.09	-0.127104	0.0997121	-1.27471	0.202412	0.864016
Slc2a3	3224.16	-0.158868	0.124521	-1.27583	0.202014	0.864016
Aplp1	4244.95	-0.124949	0.0982348	-1.27194	0.203393	0.864016
Ap3s2	682.085	-0.121365	0.095411	-1.27203	0.203364	0.864016
Gm45183	735.443	0.169862	0.133568	1.27173	0.20347	0.864016
Taok2	435.524	0.135059	0.106064	1.27337	0.202887	0.864016
Gatd1	733.731	-0.161844	0.126906	-1.27531	0.202201	0.864016
Kat6a	604.595	-0.138427	0.108612	-1.2745	0.202485	0.864016
Prkaca	1063.56	-0.170061	0.1337	-1.27196	0.203388	0.864016
Shisa5	960.381	-0.174601	0.137136	-1.2732	0.202947	0.864016
4933412E12Rik	445.66	-0.185234	0.145236	-1.2754	0.202168	0.864016
Erlec1	1559.24	0.107529	0.0845655	1.27154	0.203535	0.864016
Agtpbp1	3686.1	0.110578	0.0869551	1.27167	0.203492	0.864016
Nsa2	940.117	0.123751	0.0970713	1.27485	0.202363	0.864016
Rtraf	3557.35	0.14648	0.114741	1.27662	0.201737	0.864016
Ypel5	8503.32	-0.166037	0.130464	-1.27266	0.203138	0.864016
Ercc3	407.344	-0.13655	0.10719	-1.2739	0.202698	0.864016
Tmem258	2256.04	0.157343	0.123707	1.2719	0.20341	0.864016
Nsfl1c	1880.63	-0.179365	0.14113	-1.27092	0.203758	0.864191
Arf1	7334.39	-0.154956	0.121982	-1.27031	0.203973	0.864191
Ubxn2a	1196.21	0.143155	0.112718	1.27003	0.204075	0.864191
Pik3c3	1115.39	-0.112721	0.0887647	-1.26988	0.204126	0.864191
Lhfpl3	616.425	-0.138593	0.109179	-1.26941	0.204294	0.864366
Ncapd3	1036.05	-0.122219	0.0963266	-1.2688	0.204513	0.864831
Tmem170b	1879.68	-0.146957	0.115839	-1.26863	0.204572	0.864831
Bex3	5498.66	0.148504	0.117092	1.26827	0.204703	0.865
Ufd1	3250.9	-0.178386	0.140693	-1.26791	0.204829	0.865202
Bsdc1	531.079	-0.133259	0.105187	-1.26687	0.2052	0.865351
Sgce	1149.31	-0.161934	0.127891	-1.26619	0.205446	0.865351
Ppme1	2209.12	-0.161322	0.127293	-1.26733	0.205038	0.865351
Atp11a	587.585	0.107846	0.0851817	1.26607	0.205488	0.865351
Sar1a	2603.99	-0.123082	0.0972809	-1.26522	0.205793	0.865351
Map2k4	7976.88	0.118195	0.0932832	1.26705	0.205137	0.865351
Sez6	475.874	0.181727	0.143662	1.26496	0.205885	0.865351
Traf3	1145.08	0.121938	0.0963402	1.2657	0.205621	0.865351
Eif4a2	18155.2	-0.174775	0.138062	-1.26592	0.205542	0.865351
Wasf1	4080.26	0.131112	0.103681	1.26457	0.206024	0.865445
Hip1	668.429	0.119969	0.0949286	1.26378	0.206307	0.865797
Alkbh8	1856.32	-0.0905657	0.0716708	-1.26363	0.206361	0.865797
Hmgn1	1009.7	0.216182	0.171067	1.26373	0.206327	0.865797
Sema6d	849.356	-0.117026	0.0926766	-1.26273	0.206686	0.866099
Tsc2	950.62	-0.1215	0.0962111	-1.26284	0.206645	0.866099
Atp6v1b2	9721.01	-0.162953	0.129075	-1.26247	0.206781	0.866145
Pdia4	1034.92	-0.15927	0.126177	-1.26228	0.20685	0.866151
Cyfip2	9582.83	-0.115576	0.0915859	-1.26194	0.206969	0.866257
Golga3	1338.87	-0.104151	0.0825755	-1.26129	0.207205	0.866858
Med22	410.956	-0.152425	0.120956	-1.26018	0.207606	0.867121
Coro7	468.94	-0.151992	0.1206	-1.2603	0.207561	0.867121
Rnf138	786.405	-0.129005	0.10231	-1.26092	0.207336	0.867121
Sike1	762.301	0.128315	0.102087	1.25692	0.208784	0.867207
Epb41l4b	478.161	-0.149165	0.118531	-1.25845	0.20823	0.867207
Yars	2133.38	-0.136348	0.108236	-1.25972	0.207769	0.867207
Nrbp1	589.953	-0.176458	0.140264	-1.25804	0.208378	0.867207
Ppm1k	3375.03	-0.12439	0.0988374	-1.25853	0.208201	0.867207
Arl6ip5	1373.91	-0.171374	0.136407	-1.25634	0.208991	0.867207
Stim1	535.502	-0.14631	0.116263	-1.25844	0.208231	0.867207
Gna13	1825.05	-0.105369	0.0838831	-1.25614	0.209064	0.867207
Thoc3	657.829	0.186997	0.148539	1.25891	0.208064	0.867207
Nudcd1	1272.12	-0.140002	0.111255	-1.25839	0.208252	0.867207
Ndrg1	695.555	-0.129649	0.103179	-1.25654	0.208921	0.867207
Synj2	369.763	0.133288	0.105952	1.258	0.208391	0.867207
Ctif	385.844	-0.154986	0.123388	-1.25609	0.209083	0.867207
Gspt2	512.894	0.131477	0.1044	1.25936	0.207899	0.867207
Mfsd1	677.983	0.111209	0.0885983	1.25521	0.209404	0.867311
Pip5k1a	1073.53	-0.120622	0.0960913	-1.25529	0.209375	0.867311
Cyfip1	3991.95	-0.125837	0.100258	-1.25513	0.209433	0.867311
Hmgxb4	527.129	-0.11332	0.0903256	-1.25457	0.209636	0.867833
Rrp36	313.556	-0.174474	0.139091	-1.25438	0.209702	0.867934
Otub1	3555.99	-0.182862	0.145874	-1.25356	0.210002	0.868049
Zfp950	2599.05	0.104028	0.0829822	1.25362	0.209982	0.868049
Sntg1	653.749	-0.119117	0.0950731	-1.2529	0.210241	0.868589
Usp40	578.973	-0.129599	0.103466	-1.25257	0.210362	0.868678
Topors	745.599	0.137509	0.109819	1.25215	0.210517	0.868678
Lrrtm2	1599.81	0.120992	0.096624	1.2522	0.210498	0.868678
Kif3b	1263.87	-0.108802	0.0869204	-1.25174	0.210665	0.869113
Rnf111	844.461	-0.114855	0.091777	-1.25146	0.210766	0.869357
Cdc26	1543.82	-0.129667	0.103696	-1.25045	0.211134	0.870177
Pigb	372.906	-0.128171	0.102522	-1.25018	0.211234	0.870387
Ino80d	629.963	-0.11952	0.0957035	-1.24885	0.211719	0.8706
Mettl8	381.28	-0.139932	0.11198	-1.24961	0.21144	0.8706
Ctps	553.487	0.150722	0.120737	1.24835	0.211902	0.8706
Rpl32	13158.4	0.134351	0.107605	1.24856	0.211827	0.8706
Rnh1	698.953	-0.156133	0.124984	-1.24923	0.211582	0.8706
Hbs1l	1433.61	-0.133681	0.107024	-1.24907	0.211638	0.8706
6330403K07Rik	2050.43	-0.156162	0.125	-1.2493	0.211555	0.8706
Prpsap2	821.737	-0.132353	0.106056	-1.24796	0.212047	0.870791
Ubn2	1685.93	-0.0916692	0.0734999	-1.2472	0.212324	0.871516
Usp11	998.032	-0.142206	0.114045	-1.24692	0.212427	0.871516
Erap1	382.881	-0.13331	0.106926	-1.24675	0.21249	0.871527
Alg3	460.938	-0.201614	0.161811	-1.24598	0.212771	0.87202
Agps	958.923	-0.0946533	0.0760832	-1.24407	0.213472	0.87219
Med28	5682.05	0.156376	0.125719	1.24385	0.213556	0.87219
Wdr73	482.046	-0.119114	0.0958612	-1.24257	0.214027	0.87219
Rnf150	933.336	-0.118325	0.0952533	-1.24222	0.214156	0.87219
Herpud1	2149.24	-0.168196	0.135053	-1.24541	0.21298	0.87219
Plppr2	896.814	-0.143056	0.115083	-1.24307	0.213841	0.87219
Foxred1	485.949	-0.137233	0.110225	-1.24502	0.213123	0.87219
Npm1	8756.81	0.114795	0.0922193	1.2448	0.213205	0.87219
Tmem256	3371.63	0.13516	0.108598	1.24458	0.213285	0.87219
Zfp367	1437.28	-0.148134	0.119167	-1.24308	0.213837	0.87219
Camk4	1847.92	0.130447	0.104753	1.24529	0.213027	0.87219
Rbmx2	578.876	0.156811	0.125992	1.24461	0.213274	0.87219
Gm5089	563.117	0.154867	0.124731	1.2416	0.214384	0.872224
Gpkow	668.153	-0.137336	0.110615	-1.24157	0.214394	0.872224
Sepsecs	474.113	-0.120258	0.0968828	-1.24127	0.214505	0.872337
Rnf41	662.89	-0.134007	0.108111	-1.23953	0.21515	0.873163
Enox2	1101.51	-0.110222	0.0889495	-1.23916	0.215288	0.873272
Eml6	384.163	-0.139229	0.112383	-1.23887	0.215392	0.873352
AU040320	727.851	-0.128068	0.103404	-1.23852	0.215524	0.873371
Ifi204	393.101	0.181407	0.146614	1.23732	0.21597	0.874139
Atox1	4539.32	0.138043	0.111554	1.23746	0.215916	0.874139
Poc5	1181.43	-0.135025	0.109121	-1.23739	0.215943	0.874139
Capg	602.859	-0.155961	0.126114	-1.23667	0.216209	0.874403
Jade1	672.935	-0.102967	0.0834276	-1.2342	0.217127	0.874478
Mpv17	593.595	-0.141734	0.114938	-1.23313	0.217526	0.874478
Rpl21	9779.07	0.123885	0.100267	1.23555	0.216625	0.874478
Pomp	9450.87	0.122935	0.0997332	1.23264	0.217712	0.874478
Cnot4	3107.69	0.104317	0.0845517	1.23376	0.217291	0.874478
Tmem9b	3411.04	0.207679	0.168378	1.23341	0.217422	0.874478
Gm45264	343.362	0.156965	0.127011	1.23584	0.216517	0.874478
Rbm34	579.661	0.153967	0.124787	1.23384	0.217264	0.874478
Slc37a4	461.543	-0.125849	0.101865	-1.23544	0.216666	0.874478
Nol10	397.599	-0.143111	0.116006	-1.23365	0.217334	0.874478
Gjb6	1373.63	-0.168465	0.136503	-1.23415	0.217148	0.874478
Eif4g1	1330.76	0.148934	0.120755	1.23336	0.217441	0.874478
Oga	3561.52	-0.100588	0.0814735	-1.23462	0.216974	0.874478
Cdk11b	2485.81	0.11788	0.0956551	1.23234	0.217822	0.874568
Rabgap1	2243.05	-0.0988916	0.0803846	-1.23023	0.21861	0.874781
Bola1	821.858	0.138927	0.112858	1.23099	0.218327	0.874781
Sec24d	474.254	-0.128206	0.104247	-1.22983	0.21876	0.874781
Txn1	6843.64	0.133134	0.108322	1.22906	0.219051	0.874781
Mast2	563.426	0.110295	0.0897055	1.22953	0.218874	0.874781
Cdc37	1301.8	-0.157442	0.128091	-1.22914	0.219019	0.874781
Golga4	2077.67	-0.103715	0.0842861	-1.23051	0.218506	0.874781
Mdm2	1194.94	-0.120049	0.097637	-1.22954	0.218869	0.874781
Nbas	324.183	-0.120851	0.0982334	-1.23025	0.218605	0.874781
Macroh2a1	2041.18	0.112567	0.0915513	1.22955	0.218866	0.874781
Nadk2	1607.92	-0.140823	0.114345	-1.23157	0.218111	0.874781
Sephs2	570.081	0.126358	0.102925	1.22768	0.219567	0.875379
Cfdp1	3670.48	0.121841	0.0992612	1.22747	0.219644	0.875379
Lrp1	847.633	-0.116794	0.0951248	-1.22779	0.219524	0.875379
Cd200	4122.1	-0.179568	0.146271	-1.22764	0.219583	0.875379
Mas1	1139.64	-0.170915	0.139263	-1.22728	0.219717	0.875379
Pi4k2a	955.939	-0.139279	0.113477	-1.22738	0.21968	0.875379
Zfand2b	432.778	-0.1663	0.135741	-1.22512	0.220528	0.875409
Acbd6	421.344	0.151634	0.124169	1.22119	0.222016	0.875409
Prdx6	32841.8	-0.168467	0.137742	-1.22306	0.221307	0.875409
Ackr1	696.444	-0.149859	0.122774	-1.22061	0.222233	0.875409
Ptprj	442.584	-0.126347	0.103099	-1.22549	0.220392	0.875409
Commd7	734.553	0.166628	0.136522	1.22052	0.222267	0.875409
Uqcc1	799.974	-0.138888	0.113388	-1.22488	0.220619	0.875409
Dbt	675.956	-0.113294	0.0925068	-1.22471	0.220684	0.875409
Mcub	710.764	0.1802	0.147191	1.22426	0.220853	0.875409
Ak5	5244.95	-0.10341	0.0846677	-1.22137	0.221948	0.875409
Rpp25l	381.873	-0.142427	0.116221	-1.22548	0.220393	0.875409
Mrpl20	3861.05	0.114919	0.093993	1.22263	0.22147	0.875409
Srd5a3	313.898	0.150518	0.123296	1.22078	0.222168	0.875409
Cox6a1	25045.2	0.13242	0.108133	1.2246	0.220727	0.875409
Rilpl2	408.91	-0.148287	0.121317	-1.22231	0.221592	0.875409
Ache	347.97	-0.1581	0.129213	-1.22356	0.22112	0.875409
Tmsb10	6201.55	0.177784	0.144978	1.22628	0.220092	0.875409
Ctr9	1506.3	-0.108175	0.0885907	-1.22107	0.222061	0.875409
Tusc3	2758.49	0.157712	0.128608	1.2263	0.220087	0.875409
Fat3	843.526	0.109654	0.0898292	1.22069	0.222202	0.875409
Tspan3	8386.01	0.154491	0.126265	1.22355	0.221124	0.875409
Lrrc49	1243.8	-0.129229	0.10578	-1.22168	0.221829	0.875409
Map3k5	358.31	0.163515	0.133591	1.22399	0.220956	0.875409
Blmh	1780.05	-0.140735	0.115262	-1.221	0.222087	0.875409
Sox9	4756.24	-0.115107	0.0938205	-1.22689	0.219864	0.875409
Csnk1d	630.724	-0.141925	0.116085	-1.2226	0.221481	0.875409
Pnpla8	4170.87	0.124914	0.102245	1.22171	0.221819	0.875409
Adk	4874.29	-0.167513	0.137255	-1.22045	0.222295	0.875409
Efcab1	681.425	-0.173537	0.141817	-1.22366	0.221079	0.875409
Gtf2e1	630.83	-0.113738	0.0927688	-1.22603	0.220186	0.875409
Igf2r	437.328	-0.109998	0.0900274	-1.22182	0.221774	0.875409
Cbwd1	770.355	-0.149052	0.121611	-1.22565	0.220332	0.875409
Il1rapl1	580.366	-0.142678	0.11654	-1.22428	0.220845	0.875409
Arfgef1	3577.94	-0.0784896	0.0643728	-1.2193	0.222731	0.875506
Rsrc2	5714.66	0.0900834	0.0738912	1.21914	0.222793	0.875506
Sox6	830.79	0.102375	0.0839749	1.21911	0.222801	0.875506
Atp1b2	3634.51	-0.165342	0.13556	-1.21969	0.222581	0.875506
Zfp87	484.818	-0.168715	0.138319	-1.21975	0.22256	0.875506
Cdk7	1045.37	-0.141103	0.115735	-1.21919	0.222772	0.875506
Gtf2f1	964.39	-0.14869	0.121907	-1.2197	0.22258	0.875506
Ctnna1	1774.05	-0.110901	0.0908909	-1.22016	0.222405	0.875506
Dpysl3	1708.18	0.126767	0.103986	1.21908	0.222815	0.875506
Armcx5	1391.24	-0.112222	0.0920835	-1.21869	0.22296	0.875542
Rragc	1068.27	-0.11862	0.0973906	-1.21799	0.22323	0.875546
Myg1	401.503	-0.134183	0.110278	-1.21677	0.223692	0.876005
Gnal	1249.73	-0.107031	0.0879575	-1.21685	0.223659	0.876005
Tnks2	4003.18	-0.0939209	0.0772016	-1.21657	0.223769	0.876005
Aamp	1653.48	-0.171319	0.140873	-1.21612	0.223938	0.876499
Frg1	1417.79	0.118875	0.0977897	1.21562	0.224131	0.876752
Ocrl	1098.28	-0.0920986	0.0757576	-1.2157	0.224099	0.876752
Rpe	740.179	-0.134401	0.110658	-1.21456	0.224534	0.876961
Gm14410	384.516	0.162068	0.133434	1.2146	0.22452	0.876961
Ninj1	360.705	0.172968	0.142434	1.21438	0.224603	0.876961
Sh3pxd2a	411.476	-0.144939	0.119384	-1.21406	0.224727	0.877079
Amer2	1590.1	-0.10175	0.0838381	-1.21365	0.224882	0.877161
Igfbp2	643.068	0.161011	0.132947	1.21109	0.225861	0.877166
Rab3gap1	1658.06	-0.128426	0.105985	-1.21173	0.225614	0.877166
Zc3h6	778.179	-0.100806	0.0831123	-1.21289	0.22517	0.877166
Prkci	751.822	-0.0947502	0.0780956	-1.21326	0.225031	0.877166
Elovl6	1214.6	-0.125307	0.103485	-1.21087	0.225944	0.877166
Rnf20	2218.8	-0.081552	0.0674419	-1.20922	0.226579	0.877166
Pitpnm2	570.44	-0.146948	0.121437	-1.21007	0.22625	0.877166
Utp4	1301.81	-0.159147	0.131556	-1.20973	0.226382	0.877166
Dusp22	561.938	-0.113972	0.0939728	-1.21282	0.2252	0.877166
Thoc7	1539.87	0.120517	0.0996212	1.20975	0.226375	0.877166
Gpalpp1	1050.12	-0.10396	0.0858668	-1.21072	0.226004	0.877166
Mzt2	655.614	-0.131179	0.108323	-1.211	0.225896	0.877166
Cpeb3	1323.88	-0.107841	0.0890191	-1.21144	0.225727	0.877166
Slc18a2	335.611	-0.171015	0.141074	-1.21224	0.225422	0.877166
Tacc1	787.147	-0.133872	0.110747	-1.20881	0.226737	0.877255
Cdkn1a	1045.31	-0.139917	0.115741	-1.20887	0.226712	0.877255
Uri1	1713.8	-0.0752471	0.0622971	-1.20788	0.227095	0.877561
Msantd2	316.19	0.133912	0.110911	1.20738	0.227286	0.877561
Ntsr2	1220.17	-0.121094	0.100293	-1.20741	0.227274	0.877561
Hdx	344.367	-0.147396	0.122076	-1.20742	0.227272	0.877561
Prmt8	713.269	0.130728	0.108305	1.20704	0.227416	0.877732
Nfx1	2079.65	-0.0993689	0.0823774	-1.20626	0.227716	0.878063
Arcn1	2187.06	0.130612	0.108266	1.2064	0.227663	0.878063
Slc35a2	643.056	-0.154721	0.128255	-1.20636	0.227679	0.878063
B3gat1	358.887	0.173918	0.144249	1.20568	0.22794	0.878102
Aip	2037.34	-0.158936	0.131776	-1.20611	0.227776	0.878102
Tmem159	356.488	-0.191561	0.158983	-1.20491	0.228236	0.878124
Srr	1539.57	-0.112078	0.0930362	-1.20467	0.22833	0.878124
Pip4k2b	353.404	0.156585	0.129932	1.20514	0.228151	0.878124
Epha6	978.429	-0.160141	0.132847	-1.20545	0.228028	0.878124
Ndufv1	2527.34	-0.154054	0.127879	-1.20469	0.228324	0.878124
B630019K06Rik	357.691	0.165508	0.137389	1.20467	0.22833	0.878124
9330151L19Rik	335.483	-0.120148	0.0997554	-1.20443	0.228423	0.878222
Dars2	625.163	-0.109122	0.0906554	-1.2037	0.228704	0.878662
Sash1	540.711	0.152511	0.126722	1.20351	0.228779	0.878662
Akap1	334.702	0.162265	0.134826	1.20351	0.228778	0.878662
D130017N08Rik	309.974	-0.157881	0.131222	-1.20317	0.228912	0.878736
C1qa	1804.53	-0.178466	0.148443	-1.20225	0.229266	0.878931
Rnf227	1611.09	0.137334	0.114231	1.20225	0.229268	0.878931
Sarnp	7382.77	0.138642	0.11543	1.20109	0.229715	0.879694
Cdk5rap3	524.28	-0.149764	0.124692	-1.20107	0.229724	0.879694
Smim26	698.361	0.15297	0.127722	1.19767	0.231045	0.879953
Oprl1	445.493	-0.134304	0.112138	-1.19767	0.231045	0.879953
Ubap2l	2396.04	0.107752	0.0898533	1.19919	0.230452	0.879953
Sdcbp	19647.4	-0.177063	0.14754	-1.2001	0.2301	0.879953
Smu1	2186.57	-0.166586	0.139086	-1.19772	0.231028	0.879953
Gpbp1l1	394.652	-0.138064	0.115293	-1.19751	0.231109	0.879953
Zfp512	761.027	-0.118915	0.0991201	-1.19971	0.230254	0.879953
Hdac11	416.008	-0.142893	0.119139	-1.19938	0.230379	0.879953
Pnmal2	847.645	-0.15231	0.127204	-1.19737	0.231163	0.879953
B4galnt4	397.043	0.132586	0.110527	1.19958	0.230303	0.879953
Trmt1	386.311	-0.117373	0.097983	-1.19789	0.23096	0.879953
Elmo1	876.959	-0.143688	0.119912	-1.19828	0.23081	0.879953
Sox4	738.915	0.108327	0.0902208	1.20069	0.229871	0.879953
Kctd4	3939.17	-0.20343	0.169879	-1.1975	0.231112	0.879953
Chmp2b	2280.77	0.15516	0.129232	1.20064	0.229892	0.879953
Tnfrsf21	1247.7	-0.121279	0.101047	-1.20022	0.230052	0.879953
Gtf2h1	987.004	0.138409	0.115702	1.19625	0.2316	0.880288
Arnt2	1382.13	0.132285	0.110602	1.19604	0.23168	0.880288
Brwd1	2250.03	-0.0955942	0.0798905	-1.19656	0.231476	0.880288
Sez6l2	1255.17	-0.127562	0.106712	-1.19539	0.231935	0.880534
Zranb1	2068.29	-0.0839727	0.0702598	-1.19517	0.232019	0.880534
Spcs3	1937.06	-0.161936	0.135693	-1.1934	0.232714	0.880534
Zfp868	598.659	-0.159373	0.133294	-1.19565	0.231832	0.880534
Nmt1	1120.06	-0.120713	0.101018	-1.19496	0.232101	0.880534
Ifrd1	1009.62	0.162084	0.135717	1.19428	0.232368	0.880534
Trip11	2173.99	0.09531	0.0798211	1.19405	0.23246	0.880534
Fam49b	1800.68	0.135992	0.113865	1.19433	0.232349	0.880534
Psmd2	4687.98	-0.125702	0.105269	-1.19411	0.232437	0.880534
Stag2	2133.61	-0.107904	0.0902896	-1.19509	0.232052	0.880534
Sdhaf4	3566.94	0.139787	0.117224	1.19248	0.233073	0.880734
Hnrnpu	9188.44	0.0916908	0.0769208	1.19202	0.233255	0.880734
Cacng3	578.529	-0.204479	0.17149	-1.19237	0.233115	0.880734
Snx3	5917.04	0.177954	0.149287	1.19202	0.233253	0.880734
Fkbp14	654.654	-0.122264	0.102632	-1.19129	0.23354	0.881646
Prkar1a	10964.2	-0.0967988	0.0812989	-1.19065	0.23379	0.88194
Rtca	1385.14	0.157255	0.132088	1.19053	0.233836	0.881955
Mrfap1	9818.32	0.139875	0.117509	1.19033	0.233915	0.882089
Casp6	413.727	-0.168706	0.141856	-1.18927	0.234332	0.882526
Tatdn3	452.963	-0.136172	0.114619	-1.18804	0.234817	0.88294
Ncbp1	842.503	0.102278	0.0860855	1.1881	0.234794	0.88294
Akap7	492.188	-0.125034	0.105282	-1.18761	0.234986	0.88294
Cmss1	507.052	0.10614	0.0893506	1.1879	0.234872	0.88294
Clpp	2737.13	-0.121711	0.102396	-1.18863	0.234584	0.88294
Commd10	1876.03	-0.18237	0.153571	-1.18753	0.23502	0.88294
Mt1	50404.1	0.137526	0.115935	1.18623	0.235531	0.88364
Klhl20	396.497	0.132199	0.111513	1.1855	0.23582	0.883915
Ino80	438.644	0.109832	0.0926259	1.18576	0.235716	0.883915
Nedd8	8345.52	0.108769	0.0917803	1.1851	0.235977	0.884101
Comt	884.153	-0.135342	0.114208	-1.18505	0.235999	0.884101
Igsf8	508.566	-0.132161	0.111559	-1.18468	0.236145	0.884165
Jph3	1103.36	-0.127212	0.107367	-1.18483	0.236083	0.884165
Ift74	1904.07	0.138379	0.116819	1.18456	0.236193	0.884184
St8sia4	316.894	-0.122496	0.103458	-1.18402	0.236403	0.884624
Orai2	1221.5	-0.151266	0.127766	-1.18393	0.23644	0.884624
Nckipsd	663.311	-0.127561	0.107794	-1.18337	0.236663	0.88501
Nptxr	5683.19	-0.122469	0.103494	-1.18335	0.236672	0.88501
Mindy3	2651.03	0.118549	0.100294	1.18201	0.237201	0.886111
Ttc21b	356.652	-0.123602	0.104604	-1.18162	0.237356	0.886111
Skil	3732.45	0.181916	0.153946	1.18169	0.237329	0.886111
Gm42843	340.589	-0.133767	0.113292	-1.18073	0.237708	0.886111
Lsm4	429.831	0.192266	0.162702	1.18171	0.237322	0.886111
Dhrs7	3309.41	-0.159584	0.135027	-1.18187	0.237257	0.886111
Tshz1	543.656	-0.116488	0.0985965	-1.18146	0.237419	0.886111
Hspa12a	2591.04	-0.119869	0.101527	-1.18066	0.237738	0.886111
Pdcd11	306.788	0.1375	0.116493	1.18034	0.237867	0.88619
Gpr19	569.486	-0.167775	0.142172	-1.18008	0.237967	0.886299
Akip1	345.991	-0.140462	0.119043	-1.17993	0.23803	0.886374
Rnf38	641.434	-0.11759	0.0996745	-1.17974	0.238105	0.886492
Aldh1l1	527.089	-0.103359	0.0876901	-1.17868	0.238524	0.886587
Gm9801	389.198	-0.130375	0.110628	-1.1785	0.238597	0.886587
Mcu	378.043	0.127952	0.108506	1.17921	0.238314	0.886587
Rasa1	2120.99	0.114105	0.0967876	1.17893	0.238428	0.886587
Rprd1a	1320.18	-0.145157	0.123184	-1.17837	0.238648	0.886587
Trmt13	351.97	-0.134904	0.114495	-1.17826	0.238693	0.886592
Timm44	766.16	0.117512	0.0998126	1.17733	0.239064	0.886768
Sltm	2670.01	0.0963667	0.0818558	1.17727	0.239086	0.886768
Plxnc1	918.494	-0.111943	0.0950748	-1.17742	0.239028	0.886768
Timp3	362.834	-0.148819	0.126481	-1.17661	0.23935	0.886958
H2az2	964.405	0.172529	0.146641	1.17654	0.239381	0.886958
Ruvbl2	1237.49	-0.154145	0.131079	-1.17597	0.239606	0.887
Ergic3	2058.01	-0.156561	0.133253	-1.17491	0.240032	0.887474
Jrkl	332.737	-0.116577	0.0992288	-1.17483	0.240063	0.887474
Zc3h13	2332.81	0.132309	0.112603	1.175	0.239996	0.887474
Grpel2	855.879	-0.133593	0.113721	-1.17474	0.240097	0.887474
Denr	3797.6	0.111415	0.0948711	1.17438	0.240244	0.887517
Arhgap1	511.276	-0.120157	0.102466	-1.17266	0.240933	0.887526
Znhit6	365.587	0.129168	0.110059	1.17363	0.240545	0.887526
Cnpy4	365.672	-0.151922	0.129532	-1.17286	0.240854	0.887526
Scg3	12322.2	-0.0873225	0.0743701	-1.17416	0.240331	0.887526
Vti1b	3766.76	0.201221	0.17152	1.17317	0.240728	0.887526
Med15	699.229	-0.1133	0.0965201	-1.17385	0.240455	0.887526
Enpp5	5972.58	-0.157475	0.134285	-1.17269	0.24092	0.887526
Snx24	508.106	-0.126821	0.108132	-1.17284	0.240861	0.887526
Gm19938	426.939	0.142324	0.121417	1.17219	0.241121	0.88787
Daam2	422.985	-0.118846	0.101395	-1.1721	0.241156	0.88787
Cdk9	615.898	-0.11982	0.102444	-1.16962	0.242155	0.887888
Rmdn3	549.325	-0.138545	0.118326	-1.17088	0.241649	0.887888
P2ry12	1165.4	-0.198396	0.169573	-1.16998	0.242011	0.887888
Dnajc8	6153.46	0.106078	0.0905449	1.17155	0.241379	0.887888
Gm44235	722.878	0.181173	0.154882	1.16975	0.242103	0.887888
Fam183b	359.007	-0.175149	0.149528	-1.17135	0.241458	0.887888
Ptrh2	1079.42	0.118717	0.101498	1.16965	0.242141	0.887888
Eif3l	1299.03	-0.141937	0.121359	-1.16956	0.242177	0.887888
Firre	465.314	-0.116395	0.0993785	-1.17123	0.241505	0.887888
Rtn4	6448.62	0.126345	0.108069	1.16911	0.242361	0.887908
Astn1	3258.4	-0.0921176	0.0789144	-1.16731	0.243085	0.889358
Fads3	414.22	0.121807	0.104375	1.16701	0.243206	0.889358
Tnpo3	1080.01	-0.118714	0.101777	-1.16641	0.243447	0.889481
Cacna2d3	1591.23	-0.112105	0.0960878	-1.1667	0.243333	0.889481
Eif3h	5070.75	-0.125853	0.107903	-1.16635	0.243474	0.889481
Khdrbs1	1434.88	0.0960719	0.0823976	1.16596	0.243632	0.889482
Plk2	2707.15	0.145652	0.124911	1.16605	0.243596	0.889482
Cstb	3152.75	0.129203	0.110853	1.16554	0.243801	0.889634
Mrpl47	1357.82	0.125821	0.107998	1.16503	0.244005	0.889897
Agtrap	306.097	-0.139611	0.119877	-1.16461	0.244177	0.889897
Snx7	801.902	0.174549	0.149971	1.16389	0.244468	0.890012
Mrnip	342.256	-0.164562	0.141388	-1.1639	0.244463	0.890012
Tmed9	1362.51	-0.156193	0.134172	-1.16413	0.244372	0.890012
Wdr60	530.945	0.117018	0.100572	1.16353	0.244615	0.890229
Bivm	692.543	-0.109171	0.0941365	-1.15971	0.246168	0.890281
Brox	1019.19	-0.102937	0.088552	-1.16245	0.245052	0.890281
Ass1	382.739	-0.174958	0.150918	-1.1593	0.246336	0.890281
Atg13	658.703	-0.125725	0.108683	-1.1568	0.247354	0.890281
Dynlrb1	18288.8	0.126612	0.108958	1.16202	0.245226	0.890281
Dmtf1	1958.16	-0.0956037	0.0823033	-1.1616	0.245397	0.890281
Preb	592.704	-0.117705	0.101722	-1.15713	0.24722	0.890281
Cit	587.303	-0.128763	0.110919	-1.16088	0.245691	0.890281
Tmem132b	3068.29	-0.103644	0.0893643	-1.15979	0.246134	0.890281
Mrps17	2850.72	0.118668	0.10254	1.15728	0.247156	0.890281
Rrm1	360.95	0.130829	0.112838	1.15944	0.246276	0.890281
Gsr	503.732	0.130308	0.112175	1.16165	0.245378	0.890281
Hapln4	978.245	-0.121285	0.104299	-1.16286	0.244887	0.890281
Aprt	1560.84	-0.132697	0.114147	-1.16251	0.245027	0.890281
Irak1bp1	649.598	0.131429	0.113458	1.15839	0.246705	0.890281
Gnai2	2161.01	-0.129372	0.111875	-1.15639	0.247521	0.890281
Stk11	420.841	-0.131386	0.113553	-1.15705	0.247251	0.890281
Hsp90b1	11188.6	-0.0948292	0.0818702	-1.15829	0.246747	0.890281
Lin7a	2172.47	0.146644	0.126296	1.16111	0.245595	0.890281
Osbpl8	2667.87	-0.0976295	0.0841626	-1.16001	0.246045	0.890281
Sugct	308.48	-0.142378	0.122757	-1.15984	0.246116	0.890281
Pck2	325.467	-0.132297	0.113935	-1.16116	0.245576	0.890281
Slc25a27	535.976	-0.110105	0.0947947	-1.16151	0.245433	0.890281
Myl12b	372.944	-0.136106	0.117541	-1.15795	0.246885	0.890281
Csnk1g3	1207.78	0.119503	0.103293	1.15693	0.247301	0.890281
Rnf128	970.748	0.17129	0.14733	1.16263	0.244981	0.890281
Ralgps1	930.618	-0.0901493	0.077981	-1.15604	0.247664	0.890289
Nub1	1047.51	-0.115066	0.0995961	-1.15532	0.247958	0.890801
Rasa3	623.83	-0.114071	0.0987706	-1.1549	0.24813	0.890863
C1qbp	840.144	0.144771	0.125388	1.15459	0.24826	0.890863
Zfp414	301.152	-0.197969	0.171412	-1.15493	0.248117	0.890863
Pnpla7	342.845	-0.12288	0.106675	-1.15191	0.249358	0.891097
Rbm15	505.238	0.12766	0.11075	1.15268	0.24904	0.891097
Zfp984	488.679	-0.143559	0.124522	-1.15288	0.248962	0.891097
Pitpnb	1670.17	-0.164355	0.142665	-1.15204	0.249305	0.891097
Zfp235	438.538	-0.120378	0.104449	-1.15251	0.249112	0.891097
Hpgd	380.041	-0.157054	0.136175	-1.15333	0.248776	0.891097
Plek	727.015	-0.134447	0.116727	-1.15181	0.249398	0.891097
Stxbp6	736.564	-0.153084	0.132787	-1.15286	0.248968	0.891097
Zfp410	658.948	-0.121854	0.105802	-1.15172	0.249436	0.891097
Smim15	3239.63	-0.139187	0.120843	-1.1518	0.249405	0.891097
Zfp763	969.601	-0.136337	0.118352	-1.15196	0.249336	0.891097
Slc25a14	1409.17	-0.155633	0.134881	-1.15386	0.248559	0.891097
Ctnnbl1	484.329	-0.153506	0.133345	-1.15119	0.249654	0.891194
Ccar1	2530.41	0.0767566	0.0666996	1.15078	0.249823	0.891331
Rad18	1175.95	-0.135987	0.11821	-1.15038	0.249987	0.891608
Bloc1s6	1233.71	-0.12444	0.108225	-1.14983	0.250216	0.891803
Erp29	1149.39	0.0948096	0.082451	1.14989	0.250189	0.891803
Rbm12b2	423.346	-0.114226	0.0994032	-1.14911	0.250509	0.892031
Zcchc12	308.25	-0.139295	0.121249	-1.14883	0.250627	0.892031
Tlcd4	1386.14	-0.113061	0.0984299	-1.14865	0.250701	0.892129
Ndufc2	11473.4	0.117086	0.102	1.14789	0.251012	0.892165
Btbd7	745.505	0.110926	0.096631	1.14793	0.250996	0.892165
Stard7	3447.05	-0.132411	0.115431	-1.1471	0.251341	0.892715
Pja2	18038.5	-0.0951037	0.0829066	-1.14712	0.251332	0.892715
Ppp2r5a	1336.9	-0.111228	0.0974763	-1.14108	0.253837	0.892905
Celf2	15604.6	-0.0860576	0.0750593	-1.14653	0.251577	0.892905
Tmem141	745.015	-0.146778	0.128743	-1.14009	0.254251	0.892905
Brd3os	462.923	-0.146701	0.128977	-1.13742	0.255363	0.892905
Ccdc148	786.229	-0.110418	0.0963704	-1.14576	0.251892	0.892905
Lrrc57	1406.55	-0.171854	0.150008	-1.14564	0.251946	0.892905
Pdia3	3468.85	0.155241	0.136595	1.13651	0.255743	0.892905
Prelid3b	1263.34	0.146973	0.128932	1.13993	0.254316	0.892905
Pkia	3809.67	-0.126722	0.111618	-1.13532	0.256243	0.892905
Snx16	808.534	0.14457	0.126152	1.146	0.251794	0.892905
Fgf2	633.698	0.121936	0.106505	1.14489	0.252255	0.892905
Rps27	8029.23	0.141352	0.124183	1.13825	0.255016	0.892905
Pdp1	1447.82	0.129467	0.113889	1.13678	0.255632	0.892905
Il11ra1	304.591	-0.177027	0.155187	-1.14073	0.253981	0.892905
Faah	1330.06	-0.128951	0.113137	-1.13978	0.254379	0.892905
Prkcz	1647.41	-0.138803	0.121661	-1.1409	0.253913	0.892905
Ap1s1	1474.66	-0.169512	0.148234	-1.14354	0.252814	0.892905
Hsph1	4442.72	-0.125637	0.109878	-1.14342	0.252865	0.892905
Pot1a	501.745	-0.1163	0.101825	-1.14216	0.253388	0.892905
Gpnmb	935.074	-0.144556	0.126707	-1.14086	0.253927	0.892905
Saal1	334.793	-0.119344	0.105154	-1.13494	0.256401	0.892905
Eed	667.147	-0.145914	0.128152	-1.1386	0.25487	0.892905
Btbd10	1922.9	-0.128273	0.112328	-1.14195	0.253474	0.892905
Ctsd	5273.97	-0.119406	0.105117	-1.13594	0.255983	0.892905
Fam32a	2343.57	-0.151481	0.133467	-1.13497	0.256387	0.892905
Gipc1	391.706	-0.160963	0.141358	-1.13869	0.254833	0.892905
Cnot1	1763.68	-0.0900996	0.0789589	-1.1411	0.25383	0.892905
Il18	746.496	-0.141494	0.124002	-1.14106	0.253845	0.892905
Tnfaip8l3	468.545	0.120063	0.105807	1.13474	0.256482	0.892905
Slc25a36	2376.18	-0.143061	0.124917	-1.14524	0.252108	0.892905
Rrp1	2942.55	-0.136998	0.120175	-1.13999	0.254292	0.892905
D10Wsu102e	1769.18	-0.0934203	0.0815507	-1.14555	0.251982	0.892905
Sqstm1	4690.8	-0.122075	0.106978	-1.14112	0.25382	0.892905
Nlgn2	1091.58	-0.139887	0.123259	-1.1349	0.256416	0.892905
Tmem98	344.74	-0.146111	0.12787	-1.14266	0.253181	0.892905
Nploc4	572.826	-0.114752	0.100475	-1.14209	0.253417	0.892905
Fbxo33	806.529	0.129391	0.113445	1.14056	0.254052	0.892905
Frmd6	418.07	-0.117782	0.103153	-1.14182	0.253528	0.892905
Snw1	3193.49	-0.138087	0.120458	-1.14635	0.251652	0.892905
Cog3	361.166	-0.101682	0.0893064	-1.13857	0.254882	0.892905
Tfcp2	406.14	0.124584	0.109426	1.13852	0.254902	0.892905
Glo1	4211.28	-0.151795	0.132736	-1.14358	0.252797	0.892905
Twsg1	684.526	-0.106553	0.093068	-1.14489	0.252255	0.892905
Crem	1285.81	0.125971	0.110458	1.14044	0.254102	0.892905
Wdr33	2840.41	-0.135081	0.118593	-1.13903	0.254692	0.892905
Dagla	417.718	-0.147408	0.12981	-1.13556	0.256139	0.892905
Vps13a	2233.08	-0.103034	0.0899416	-1.14557	0.251975	0.892905
Hmgb3	321.18	0.152723	0.134062	1.1392	0.254622	0.892905
Klhl15	781.697	-0.142874	0.125331	-1.13997	0.254298	0.892905
Zdhhc15	366.914	-0.131943	0.115624	-1.14114	0.25381	0.892905
Phka2	312.368	-0.120444	0.105703	-1.13946	0.254513	0.892905
Baz1b	1689.09	-0.102881	0.0907149	-1.13411	0.256747	0.893522
Rprd1b	544.107	-0.0973914	0.0859565	-1.13303	0.257201	0.893595
Pcmtd2	2509.35	-0.100586	0.0887978	-1.13276	0.257317	0.893595
Marcksl1	479.72	0.134247	0.118435	1.1335	0.257003	0.893595
Lrpap1	4265.73	-0.137574	0.121323	-1.13395	0.256817	0.893595
Braf	7004.22	-0.123744	0.109201	-1.13318	0.25714	0.893595
Dgat2	332.439	-0.159172	0.140506	-1.13285	0.257278	0.893595
Eif3f	948.782	0.138407	0.122218	1.13246	0.257442	0.893595
Dop1a	1378.48	-0.10587	0.0934875	-1.13245	0.257447	0.893595
C1d	6843.77	0.13203	0.116624	1.1321	0.257594	0.893595
Sypl	2747.45	-0.124609	0.110039	-1.13241	0.257462	0.893595
Pcca	771.342	-0.0877832	0.0774616	-1.13325	0.25711	0.893595
Mapk14	1225.28	-0.0988311	0.0872185	-1.13314	0.257154	0.893595
2810403D21Rik	489.684	-0.123998	0.109529	-1.1321	0.257592	0.893595
Plxdc2	1681.69	-0.0972758	0.0860104	-1.13098	0.258065	0.893784
Rnf13	6530.29	-0.143348	0.126776	-1.13072	0.258171	0.893784
Setd1b	496.064	-0.140007	0.123744	-1.13143	0.257875	0.893784
Kars	1423.91	-0.141388	0.124951	-1.13155	0.257824	0.893784
Vwa5a	1002.1	0.11369	0.100491	1.13135	0.257909	0.893784
Klf12	730.596	-0.0937685	0.0828919	-1.13121	0.257965	0.893784
Ube2l3	3626.34	-0.112088	0.0990851	-1.13123	0.257958	0.893784
Metap1d	375.133	-0.127445	0.112723	-1.1306	0.258225	0.893818
Polr2j	1689.91	0.117636	0.104185	1.12911	0.258852	0.894627
Skap2	1109.81	0.119424	0.105813	1.12863	0.259054	0.894627
Mtus1	350.846	-0.115598	0.102353	-1.12941	0.258724	0.894627
Bicd2	724.243	-0.0995298	0.0881738	-1.12879	0.258986	0.894627
Tmem181a	489.286	-0.136311	0.120743	-1.12893	0.258928	0.894627
mt-Cytb	161646	0.139348	0.123558	1.1278	0.259404	0.894882
Pygo2	386.599	-0.131027	0.116226	-1.12735	0.259593	0.894922
Map2k5	506.325	-0.0941685	0.0835495	-1.1271	0.259701	0.894922
Atp2b1	29222.3	-0.117525	0.104276	-1.12705	0.25972	0.894922
Flvcr1	513.304	0.148236	0.131726	1.12533	0.260448	0.895075
Trp53bp1	1116.88	-0.118332	0.105152	-1.12534	0.260443	0.895075
Arpc4	1354.85	-0.160431	0.142462	-1.12613	0.26011	0.895075
Rev3l	2588.75	0.0895303	0.0795491	1.12547	0.260389	0.895075
Serpinf1	1611.46	-0.192752	0.171249	-1.12557	0.260349	0.895075
Zfp277	2233.2	-0.126045	0.111994	-1.12546	0.260394	0.895075
Trap1	865.681	-0.134434	0.11946	-1.12535	0.26044	0.895075
Tmem63b	371.229	-0.148828	0.132107	-1.12658	0.259921	0.895075
Praf2	1010.51	-0.121439	0.107932	-1.12514	0.260529	0.895075
Nit2	745.682	-0.131358	0.116797	-1.12466	0.260731	0.89555
Ing3	791.722	-0.107235	0.0953667	-1.12445	0.260824	0.895612
Slc23a2	1497.12	0.105352	0.0937478	1.12378	0.261106	0.895929
Tifa	310.487	-0.163631	0.145584	-1.12396	0.26103	0.895929
Frs2	717.762	-0.0893903	0.0795619	-1.12353	0.261212	0.896001
Fam217b	935.511	-0.112277	0.0999512	-1.12332	0.261303	0.896146
Ormdl3	540.431	-0.119808	0.106673	-1.12313	0.261382	0.896146
Lancl1	2329.07	-0.138651	0.123881	-1.11923	0.263043	0.896285
Erbb4	1215.11	-0.116638	0.104118	-1.12026	0.262604	0.896285
Dner	1832.86	0.127596	0.114277	1.11656	0.264184	0.896285
Mdm4	2498.18	-0.113449	0.101187	-1.12118	0.26221	0.896285
Ucma	517.129	-0.176154	0.157706	-1.11698	0.264003	0.896285
Ankrd16	375.279	-0.133211	0.1193	-1.11661	0.264161	0.896285
Gpd2	2869.01	-0.0870245	0.0778184	-1.1183	0.263438	0.896285
Ndufaf4	2210.8	0.12658	0.112913	1.12104	0.26227	0.896285
Tex10	587.183	0.126238	0.112828	1.11885	0.263203	0.896285
Stim2	2617.13	-0.0942866	0.0840561	-1.12171	0.261986	0.896285
Sbds	3741.94	-0.123884	0.110818	-1.1179	0.26361	0.896285
Irgq	536.643	-0.126938	0.113451	-1.11889	0.263189	0.896285
Rps16	3482.31	0.107449	0.0959606	1.11972	0.262833	0.896285
Bst2	301.646	-0.172421	0.15417	-1.11838	0.263406	0.896285
Mthfd1l	375.735	0.124857	0.111553	1.11926	0.263028	0.896285
Tpd52l1	490.058	-0.149614	0.133646	-1.11947	0.262938	0.896285
Gtf3c6	936.01	0.101017	0.0904885	1.11635	0.264271	0.896285
Ascc1	871.965	-0.149149	0.133513	-1.11711	0.263946	0.896285
9530068E07Rik	1426.61	-0.109349	0.0976621	-1.11967	0.262854	0.896285
Cyb5d2	552.288	-0.140719	0.125778	-1.11879	0.263229	0.896285
Kctd2	499.863	-0.119085	0.106302	-1.12025	0.262607	0.896285
Pum2	5349.9	-0.0858289	0.0765183	-1.12168	0.261999	0.896285
Rcor1	622.721	-0.102624	0.091969	-1.11585	0.264486	0.896285
Ccdc50	2454.66	-0.101844	0.0912761	-1.11578	0.264518	0.896285
Atp5o	13933.1	0.113415	0.101304	1.11955	0.262905	0.896285
Hdgfl2	503.796	-0.120607	0.107585	-1.12104	0.26227	0.896285
Arhgap12	1784.76	-0.115228	0.103165	-1.11693	0.264025	0.896285
Cep192	480.092	-0.0956548	0.0857253	-1.11583	0.264495	0.896285
Arl2	1748.99	-0.122624	0.109714	-1.11767	0.26371	0.896285
Tenm1	522.107	0.137573	0.122817	1.12015	0.262649	0.896285
mt-Nd3	582.801	0.174368	0.155998	1.11776	0.263671	0.896285
Adam23	1757.74	-0.094677	0.0854417	-1.10809	0.267823	0.89647
D630023F18Rik	332.902	0.135941	0.122727	1.10767	0.268004	0.89647
Zbtb41	1087.39	-0.0992058	0.0892327	-1.11176	0.266239	0.89647
Aldh9a1	483.974	-0.128808	0.1164	-1.1066	0.268469	0.89647
Sdhc	3012.09	-0.129185	0.116787	-1.10616	0.268657	0.89647
Syt14	832.959	-0.12669	0.114495	-1.10651	0.268505	0.89647
Mrps2	362.855	0.126924	0.114541	1.10811	0.267813	0.89647
Phf21a	576.78	-0.119272	0.107713	-1.10731	0.268158	0.89647
Chmp4b	435.176	0.161545	0.145521	1.11012	0.266949	0.89647
Acss2	667.248	-0.107296	0.0969153	-1.10711	0.268247	0.89647
Stau1	953.272	-0.112589	0.101246	-1.11203	0.266125	0.89647
Phactr3	1560.86	-0.0979544	0.0882386	-1.11011	0.266953	0.89647
Larp7	1071.02	0.114861	0.103925	1.10523	0.269061	0.89647
Rad23b	1781.36	0.102203	0.0917326	1.11414	0.265217	0.89647
Tmem59	13444.1	-0.151297	0.13618	-1.11101	0.266564	0.89647
Atpaf1	437.078	0.136493	0.123087	1.10892	0.267465	0.89647
Vps13d	1837.13	-0.0834295	0.0751264	-1.11052	0.266774	0.89647
Abcf2	884.737	-0.141705	0.127538	-1.11108	0.266535	0.89647
Ddx47	701.531	-0.143719	0.129826	-1.10701	0.268288	0.89647
Grin2b	9517.94	-0.120263	0.108906	-1.10429	0.269469	0.89647
Nucb1	369.033	-0.128179	0.11538	-1.11093	0.266598	0.89647
Bbs2	456.539	-0.11174	0.100711	-1.10951	0.267209	0.89647
Cmtm3	341.141	-0.1232	0.111564	-1.1043	0.269463	0.89647
Cdh13	922.357	0.114921	0.103666	1.10857	0.267616	0.89647
Mtmr2	995.833	-0.11247	0.101798	-1.10483	0.269232	0.89647
Arhgap32	1085.7	-0.113239	0.10248	-1.10499	0.269165	0.89647
Dpp8	1154.92	-0.0924232	0.083474	-1.10721	0.268203	0.89647
Gpx4-ps2	373.051	-0.132402	0.118792	-1.11457	0.265036	0.89647
Ascc3	762.389	0.122796	0.110305	1.11324	0.265606	0.89647
Mgat4c	2270.48	0.111236	0.100021	1.11213	0.266083	0.89647
Ptprr	525.867	-0.118969	0.107089	-1.11094	0.266594	0.89647
0610010F05Rik	1518.99	0.100634	0.090505	1.11192	0.266174	0.89647
Fasn	816.652	-0.104727	0.0939596	-1.11459	0.265024	0.89647
Itgb1bp1	1229.94	0.126986	0.114524	1.10881	0.267512	0.89647
Sptssa	1838.5	0.149323	0.134365	1.11132	0.266431	0.89647
Tmed10	3807.85	-0.0957128	0.0859692	-1.11334	0.265563	0.89647
Ube2e2	1873.47	-0.108315	0.0974648	-1.11132	0.266429	0.89647
Tasor	2186.62	-0.0853498	0.0769795	-1.10873	0.267545	0.89647
Lmo7	2130.35	-0.117744	0.106585	-1.1047	0.26929	0.89647
Lrp12	829.365	-0.108233	0.0972198	-1.11328	0.265587	0.89647
Slc25a1	388.606	-0.142723	0.12814	-1.1138	0.265363	0.89647
Pcp4	846.941	0.188314	0.169992	1.10778	0.267957	0.89647
Hsp90ab1	33311.5	-0.10812	0.097691	-1.10675	0.268402	0.89647
Osbpl1a	3175.44	0.110435	0.0999928	1.10443	0.269408	0.89647
Ube2d2a	2303.41	0.11817	0.106971	1.10469	0.269295	0.89647
Slc35a4	316.901	-0.143325	0.128623	-1.11431	0.265147	0.89647
Uba6	880.595	-0.0994497	0.0902277	-1.10221	0.270371	0.896999
Prickle2	4593.69	-0.105682	0.0958476	-1.1026	0.270199	0.896999
Ndufv3	9299.56	0.125533	0.113842	1.10269	0.270161	0.896999
Mindy2	1904.78	0.118324	0.107391	1.10181	0.270546	0.897289
Apc	14693.3	-0.121088	0.109932	-1.10148	0.270688	0.897389
Zfp157	672.452	-0.103537	0.0940224	-1.10119	0.270814	0.897453
Fam117b	1672.55	-0.0973209	0.0884485	-1.10031	0.271197	0.898155
Rngtt	1271.41	-0.10045	0.0912933	-1.1003	0.271202	0.898155
Srsf11	3994.58	0.0808222	0.073508	1.0995	0.271549	0.898395
Rasgrf1	4942.66	-0.121993	0.11096	-1.09943	0.271579	0.898395
Retreg1	1321.09	-0.113986	0.103689	-1.09931	0.271633	0.898428
Pip4p2	2654.16	0.127361	0.116122	1.09679	0.272734	0.898886
Atp6v1c1	14953.9	-0.153843	0.140088	-1.09819	0.272123	0.898886
Adsl	358.171	-0.135539	0.123422	-1.09818	0.272126	0.898886
Fam204a	780.524	0.122671	0.11167	1.09852	0.271978	0.898886
Tnpo1	1304.48	-0.0869435	0.0792801	-1.09666	0.272789	0.898921
Ift52	661.639	-0.118403	0.108114	-1.09517	0.273441	0.899455
Calr	4439.9	-0.0977464	0.0892941	-1.09466	0.273667	0.899649
Lamp2	7614.39	-0.135467	0.123751	-1.09468	0.273659	0.899649
Tyw3	367.162	-0.107331	0.0981207	-1.09386	0.274015	0.900229
Ipmk	501.894	0.10517	0.0961656	1.09363	0.274116	0.900229
Epdr1	1907.93	-0.108431	0.0991356	-1.09377	0.274058	0.900229
Josd1	763.783	-0.125044	0.114426	-1.09279	0.274486	0.900467
Tgfb2	2721.07	-0.119677	0.109905	-1.08891	0.276193	0.900498
Fnbp4	947.712	-0.0868449	0.0797208	-1.08936	0.275994	0.900498
Pclo	7354.68	-0.110194	0.101101	-1.08995	0.275737	0.900498
Dnajb6	5250.81	0.142188	0.130365	1.09069	0.27541	0.900498
5430403G16Rik	305.069	0.134309	0.12307	1.09132	0.275132	0.900498
Fam216a	348.58	0.162904	0.149621	1.08878	0.276251	0.900498
Mrpl35	2447.15	0.116812	0.107243	1.08922	0.276055	0.900498
Prmt3	325.641	0.106964	0.0980231	1.09121	0.275179	0.900498
Gm44846	413.02	-0.121547	0.111671	-1.08843	0.276404	0.900498
Ndufa13	11490.4	0.101191	0.0929407	1.08877	0.276254	0.900498
Mau2	791.404	-0.104545	0.095828	-1.09097	0.275286	0.900498
Wdcp	370.442	-0.121498	0.111384	-1.09081	0.275356	0.900498
Foxn3	1744.18	-0.10549	0.0968561	-1.08914	0.276093	0.900498
Tppp	4526.94	-0.110427	0.101433	-1.08867	0.276297	0.900498
Slc38a9	780.591	-0.0954637	0.0876056	-1.0897	0.275846	0.900498
Ift88	657.953	0.10276	0.0943591	1.08904	0.276138	0.900498
Ccdc25	2292.16	0.106766	0.0980557	1.08883	0.276227	0.900498
Sgms1	426.871	-0.112476	0.103132	-1.0906	0.275447	0.900498
Uap1	1351.14	0.108293	0.0996301	1.08695	0.277059	0.900599
Bcl2l13	535.085	-0.100117	0.0920953	-1.0871	0.276991	0.900599
Gm45179	402.369	0.160738	0.147904	1.08677	0.277137	0.900599
Fnta	823.004	0.116735	0.107289	1.08805	0.276573	0.900599
Cirbp	1917.98	-0.149686	0.137723	-1.08686	0.277097	0.900599
Mars1	654.963	-0.09993	0.0919082	-1.08728	0.276913	0.900599
Chka	1586.07	-0.093838	0.0862548	-1.08792	0.276632	0.900599
Slk	1774.47	-0.107459	0.0988885	-1.08666	0.277185	0.900599
4930402H24Rik	1196.25	-0.0969459	0.0894337	-1.084	0.278366	0.90123
Lrrc8c	457.567	0.104031	0.0958455	1.0854	0.277744	0.90123
Ulk1	475.195	-0.121559	0.11198	-1.08554	0.277681	0.90123
Sumf1	372.146	0.121803	0.112183	1.08576	0.277587	0.90123
Dkk3	4832.94	-0.106067	0.0977102	-1.08553	0.277687	0.90123
Dhodh	478.099	-0.1325	0.122183	-1.08444	0.278169	0.90123
Adam10	2638.22	0.100864	0.0930928	1.08348	0.278597	0.90123
Eapp	2046.92	0.0927103	0.085548	1.08372	0.278488	0.90123
Bag5	1576.65	-0.117985	0.108665	-1.08576	0.277583	0.90123
Sp4	697.953	-0.116761	0.107702	-1.08411	0.278314	0.90123
Stk38	536.503	0.108294	0.0997298	1.08587	0.277535	0.90123
Ndufa7	9306.65	0.113511	0.104786	1.08326	0.278691	0.90123
St8sia3	3294.3	-0.104398	0.0962081	-1.08513	0.277864	0.90123
Xrcc5	813.419	0.116298	0.107466	1.08218	0.279172	0.90141
Gnb4	556.961	-0.110555	0.102158	-1.08219	0.279166	0.90141
Focad	640.615	-0.107937	0.09978	-1.08175	0.279363	0.90141
Glrx3	5843.9	0.123424	0.113993	1.08273	0.278926	0.90141
Atr	634.175	-0.108134	0.0998889	-1.08254	0.279012	0.90141
Rbm5	4355.84	-0.12045	0.111233	-1.08286	0.278872	0.90141
9530059O14Rik	1057.34	0.131245	0.121277	1.08219	0.27917	0.90141
Peg13	468.862	-0.134084	0.123951	-1.08174	0.279366	0.90141
Rpl3	12477.7	-0.117193	0.108321	-1.0819	0.279295	0.90141
Gabpa	516.709	0.105893	0.0978965	1.08168	0.279395	0.90141
Cebpzos	1767	0.124909	0.115484	1.08161	0.279427	0.90141
Mrpl30	5110.26	0.103649	0.0958852	1.08097	0.27971	0.901541
Srrm2	3004.02	0.115944	0.107281	1.08075	0.279809	0.901541
Ptn	7591.03	-0.107121	0.0991302	-1.08061	0.279871	0.901566
Reln	482.807	-0.162106	0.150081	-1.08013	0.280086	0.901929
Dcun1d5	875.836	0.0975645	0.0903654	1.07967	0.280291	0.901929
Urgcp	356.335	-0.105381	0.0975613	-1.08015	0.280077	0.901929
Vxn	2098.38	0.149494	0.140224	1.06611	0.286375	0.902068
Txndc9	4783.92	0.123725	0.115178	1.07421	0.282731	0.902068
Als2	329.683	-0.134043	0.126221	-1.06197	0.288247	0.902068
Copa	2814.12	-0.0813218	0.0759109	-1.07128	0.284044	0.902068
Dync1i2	4196.84	-0.08486	0.0798943	-1.06215	0.288166	0.902068
Map3k20	533.095	-0.102316	0.0955077	-1.07129	0.28404	0.902068
Lnpk	1522.51	-0.102245	0.0961733	-1.06313	0.287724	0.902068
Apmap	1089.85	-0.12179	0.113917	-1.06911	0.285022	0.902068
Pigu	396.564	-0.132287	0.124299	-1.06427	0.287209	0.902068
Cse1l	1302.57	-0.086158	0.080962	-1.06418	0.287248	0.902068
Atp9a	1474.15	-0.120485	0.112383	-1.07209	0.283681	0.902068
Gm14295	2284.66	0.141823	0.132192	1.07286	0.283336	0.902068
B3galnt1	1331.07	-0.133882	0.125948	-1.063	0.287784	0.902068
Tbck	1635.1	-0.101208	0.0947505	-1.06815	0.285454	0.902068
Nsmaf	441.521	-0.103289	0.0959305	-1.0767	0.281613	0.902068
Cyp2j9	369.153	-0.147343	0.138467	-1.0641	0.287283	0.902068
Ppih	426.873	0.112957	0.105404	1.07166	0.283874	0.902068
Hpcal4	3336.85	-0.0915524	0.0853095	-1.07318	0.28319	0.902068
Sh3bgrl3	3532.69	-0.128597	0.120127	-1.07051	0.284392	0.902068
Krit1	2766.86	-0.108756	0.101551	-1.07095	0.284192	0.902068
Depdc5	566.873	-0.107506	0.0999565	-1.07552	0.282141	0.902068
Smim20	774.952	-0.132351	0.124434	-1.06363	0.287496	0.902068
Kmt5a	597.407	-0.110479	0.103986	-1.06244	0.288037	0.902068
Pon2	2186.65	-0.109719	0.101718	-1.07865	0.280742	0.902068
Rbsn	1134.28	-0.106306	0.0985016	-1.07923	0.280485	0.902068
Syn2	13282.9	-0.109242	0.102343	-1.06741	0.285787	0.902068
9530062K07Rik	369.715	-0.13736	0.127343	-1.07867	0.280737	0.902068
Ybx3	339.172	0.109365	0.102739	1.0645	0.287104	0.902068
Zfp780b	587.456	-0.110427	0.103958	-1.06223	0.288131	0.902068
Zfp382	350.95	-0.132971	0.124655	-1.06671	0.286102	0.902068
Zfp536	540.781	-0.116414	0.108398	-1.07395	0.282847	0.902068
Snrnp70	1023.8	-0.130641	0.12123	-1.07763	0.281201	0.902068
Snrpn	33353.6	-0.153662	0.144446	-1.0638	0.287419	0.902068
Mesd	1175.12	-0.109076	0.101788	-1.0716	0.283898	0.902068
Crtc1	539.293	-0.14899	0.138379	-1.07668	0.281625	0.902068
Ndrg4	4061.5	-0.0873308	0.0818613	-1.06681	0.286055	0.902068
Tmem208	959.071	0.0993565	0.0928264	1.07035	0.284463	0.902068
Peak1	1277.25	-0.101922	0.0956151	-1.06596	0.286442	0.902068
Myo9a	4119.82	-0.0641406	0.05988	-1.07115	0.284101	0.902068
Spink8	823.213	0.148113	0.138766	1.06736	0.28581	0.902068
1110059G10Rik	1147.03	0.121508	0.113041	1.0749	0.282418	0.902068
1500009L16Rik	874.313	0.159567	0.149091	1.07026	0.284501	0.902068
Utp20	349.24	0.124706	0.11662	1.06934	0.284917	0.902068
Lta4h	966.927	-0.0984476	0.0919715	-1.07041	0.284433	0.902068
Cpsf6	3512.97	-0.0994556	0.093648	-1.06202	0.288229	0.902068
Arhgef25	1725.78	-0.117903	0.109762	-1.07416	0.28275	0.902068
Mtfp1	1804.98	-0.123849	0.116059	-1.06712	0.285917	0.902068
Epn2	1530.12	-0.0910139	0.0843777	-1.07865	0.280744	0.902068
Tmem107	393.603	-0.137008	0.127194	-1.07716	0.281409	0.902068
Wfdc17	670.523	0.179331	0.167217	1.07245	0.28352	0.902068
Hexim1	611.129	0.103109	0.0961871	1.07196	0.283739	0.902068
Jpt1	3660.39	-0.13494	0.126553	-1.06627	0.2863	0.902068
Ttll5	464.569	-0.100677	0.0947897	-1.06211	0.288185	0.902068
Hmbox1	572.798	-0.0938431	0.0879698	-1.06676	0.286078	0.902068
Csnk1e	858.884	-0.117943	0.110244	-1.06983	0.284695	0.902068
Rpl10a	2566.27	0.0908977	0.0845176	1.07549	0.282156	0.902068
Rnf5	570.837	-0.170049	0.158218	-1.07478	0.282474	0.902068
Ubr2	1313.4	-0.0923939	0.0865809	-1.06714	0.285909	0.902068
Micos13	4096.24	0.0996701	0.0935716	1.06517	0.286797	0.902068
Chmp1b	569.961	-0.135231	0.127062	-1.06429	0.287196	0.902068
Ahnak	1259.59	0.105032	0.0988354	1.06269	0.287922	0.902068
Fra10ac1	685.066	0.126502	0.119018	1.06288	0.287837	0.902068
Gpr34	1360.74	-0.182114	0.171406	-1.06247	0.288022	0.902068
Atp11c	994.21	-0.102561	0.0958362	-1.07017	0.284544	0.902068
Magt1	931.44	-0.0991815	0.0931203	-1.06509	0.286835	0.902068
Pstpip2	386.129	-0.182009	0.171515	-1.06119	0.288606	0.902382
Tspan12	1315.36	-0.140711	0.132663	-1.06066	0.288844	0.902578
Sat2	867.775	-0.113402	0.106908	-1.06074	0.288807	0.902578
Arl8b	5378.43	-0.0867651	0.0818155	-1.0605	0.288919	0.902673
Med21	2570.41	0.121931	0.115027	1.06002	0.289135	0.902788
Rack1	3386.38	0.0877198	0.0827597	1.05993	0.289175	0.902788
Gm48267	523.697	0.144218	0.136017	1.0603	0.28901	0.902788
Caprin1	3291.47	0.075524	0.0712647	1.05977	0.28925	0.902852
Dync1li2	2646.51	-0.0838228	0.0791514	-1.05902	0.289592	0.902852
Dus1l	324.563	0.116924	0.110379	1.0593	0.289465	0.902852
Atp6v0c	5178.18	-0.178763	0.168787	-1.0591	0.289553	0.902852
Atad1	4808.46	-0.1276	0.120419	-1.05964	0.28931	0.902852
Thnsl1	1281.78	-0.121738	0.115191	-1.05683	0.290589	0.902931
Snrnp200	1237.49	-0.0929322	0.0881424	-1.05434	0.291727	0.902931
Tcea2	420.9	0.122608	0.116162	1.05549	0.2912	0.902931
Mrps28	503.43	0.108315	0.10266	1.05508	0.291388	0.902931
Slc50a1	1766.6	-0.148274	0.140498	-1.05535	0.291265	0.902931
Megf9	5445.75	-0.0833878	0.0789815	-1.05579	0.291064	0.902931
Zmym6	712.605	-0.123577	0.117209	-1.05433	0.291732	0.902931
Rpl27a	3032.87	0.09844	0.0932889	1.05522	0.291326	0.902931
Brsk2	587.29	0.114106	0.107974	1.05679	0.29061	0.902931
Agpat5	1518.04	0.0948645	0.0899711	1.05439	0.291705	0.902931
Gnao1	6292.01	-0.101677	0.0960818	-1.05823	0.28995	0.902931
Rfx7	631.189	-0.0997255	0.094628	-1.05387	0.291943	0.902931
Btbd2	547.943	-0.120608	0.114446	-1.05384	0.291954	0.902931
Nsrp1	1454.74	0.108979	0.103332	1.05465	0.291587	0.902931
Trmt5	431.886	-0.133773	0.126526	-1.05728	0.290385	0.902931
Polk	416.248	-0.100317	0.0951806	-1.05397	0.291897	0.902931
Golgb1	3450.03	0.0974234	0.0920561	1.0583	0.289917	0.902931
Smim11	1395.12	0.125469	0.118627	1.05768	0.290201	0.902931
Mrpl18	3218.28	0.116918	0.110587	1.05725	0.290396	0.902931
Smoc2	747.537	0.120019	0.113865	1.05405	0.291862	0.902931
Ndufv2	12513.5	0.111813	0.105817	1.05666	0.290666	0.902931
Prdx3	2145.11	-0.136301	0.129117	-1.05564	0.291134	0.902931
Yipf6	1013.89	-0.118855	0.112693	-1.05468	0.29157	0.902931
Nop58	2114.72	0.0905871	0.0860274	1.053	0.29234	0.903013
Fas	482.723	0.139437	0.132471	1.05259	0.29253	0.903101
Tanc1	1361.36	-0.0961451	0.091629	-1.04929	0.294046	0.903654
Serp1	1871.54	0.133576	0.127224	1.04993	0.293752	0.903654
Tmem129	329.486	-0.104367	0.0992507	-1.05155	0.293007	0.903654
Tprkb	2164.95	-0.112838	0.107492	-1.04973	0.293843	0.903654
Borcs8	523.681	0.11409	0.108584	1.05071	0.293391	0.903654
Trf	4869.88	-0.154544	0.147077	-1.05077	0.293366	0.903654
Marcks	4047.2	0.0933338	0.0889608	1.04916	0.294106	0.903654
Eea1	1692.35	0.116456	0.110948	1.04964	0.293882	0.903654
Fam114a2	327.038	0.123425	0.117329	1.05196	0.29282	0.903654
Polr2a	422.397	-0.122956	0.116956	-1.0513	0.293121	0.903654
Fcf1	3138.14	0.115072	0.109464	1.05123	0.293152	0.903654
Msh3	865.939	0.117835	0.112179	1.05042	0.293526	0.903654
Chchd1	4287.07	0.128032	0.121875	1.05052	0.29348	0.903654
Cab39l	865.616	-0.121758	0.116037	-1.0493	0.294039	0.903654
Ndufb9	7299.73	0.0908082	0.0864167	1.05082	0.293343	0.903654
2510009E07Rik	1138.53	-0.0812166	0.0773386	-1.05014	0.293653	0.903654
Npr2	480.902	-0.112209	0.106974	-1.04894	0.294207	0.90378
Rptor	453.381	-0.11368	0.108402	-1.04869	0.294319	0.90378
Vamp8	876.189	0.126244	0.120435	1.04824	0.29453	0.903957
Api5	2704.97	-0.104181	0.0994912	-1.04714	0.295035	0.904345
Nek6	948.097	0.122685	0.117262	1.04625	0.295448	0.904418
Tmem222	1416.55	-0.149925	0.143336	-1.04597	0.295574	0.904418
Uba2	1555.56	0.104655	0.100028	1.04626	0.29544	0.904418
Rasa2	1853.43	0.0933773	0.0892213	1.04658	0.295293	0.904418
Dmac2	361.898	-0.148295	0.141894	-1.04512	0.29597	0.905011
Plekhb2	2289.65	-0.0840351	0.0804201	-1.04495	0.296045	0.905026
Ralgps2	2293.1	-0.0797401	0.0768417	-1.03772	0.299401	0.905026
Pex19	1513.15	-0.132222	0.126559	-1.04475	0.29614	0.905026
Kctd3	1044.96	0.0954785	0.091757	1.04056	0.298081	0.905026
Ntmt1	1017.68	-0.125991	0.120662	-1.04416	0.29641	0.905026
Gtdc1	1270.88	0.0916878	0.0883766	1.03747	0.299519	0.905026
Ano3	7222.54	-0.177241	0.170203	-1.04135	0.297712	0.905026
Flrt3	3388.44	-0.108	0.104164	-1.03683	0.299815	0.905026
Eif2s2	7953.28	0.113905	0.109665	1.03866	0.298961	0.905026
Cstf1	370.138	-0.143611	0.137728	-1.04272	0.297079	0.905026
Nlgn1	7578.32	-0.103988	0.0997218	-1.04278	0.297048	0.905026
Psmd4	3353.15	-0.116222	0.112149	-1.03632	0.300051	0.905026
Fktn	1754.78	-0.0713957	0.0687041	-1.03918	0.298723	0.905026
Tmem38b	314.617	0.103135	0.0994777	1.03677	0.299844	0.905026
Scp2	5765.29	-0.121551	0.116855	-1.04019	0.298253	0.905026
Sf3a3	1249.77	-0.105936	0.101637	-1.0423	0.297273	0.905026
Syf2	2147.49	-0.129912	0.125387	-1.03609	0.300159	0.905026
Spen	531.165	-0.112184	0.107646	-1.04216	0.297339	0.905026
Dlx6os1	528.008	0.112906	0.108351	1.04204	0.297395	0.905026
Gm4876	334.209	0.111863	0.107659	1.03905	0.298781	0.905026
Serbp1	5322.41	0.101194	0.0975338	1.03753	0.29949	0.905026
Nagk	988.835	0.113367	0.109306	1.03715	0.299667	0.905026
Isy1	358.342	-0.111127	0.107251	-1.03614	0.300136	0.905026
Rerg	875.362	-0.134397	0.128657	-1.04462	0.296198	0.905026
Rps9	7654.44	0.0959673	0.0920467	1.04259	0.297136	0.905026
Numa1	396.582	-0.133018	0.128199	-1.03759	0.299461	0.905026
Xylt1	628.604	0.106375	0.102442	1.03839	0.299089	0.905026
Anapc10	1702.58	0.126788	0.121885	1.04023	0.298233	0.905026
Rbl2	530.901	-0.0974451	0.0939102	-1.03764	0.299437	0.905026
Kbtbd3	1619.66	0.110133	0.105963	1.03936	0.29864	0.905026
Cpne4	7137.59	-0.134497	0.129231	-1.04074	0.297995	0.905026
2010315B03Rik	847.245	-0.111523	0.107388	-1.0385	0.299038	0.905026
Tmem200a	437.689	0.137574	0.132674	1.03693	0.299767	0.905026
Cd164	3089.65	-0.103466	0.0994949	-1.03992	0.298379	0.905026
Tle5	873.938	-0.118737	0.114198	-1.03975	0.298456	0.905026
Eif4enif1	531.668	0.083987	0.0804728	1.04367	0.296638	0.905026
Trim37	4169.47	-0.0951482	0.0917143	-1.03744	0.29953	0.905026
Zfp386	1548.24	0.124846	0.120483	1.03621	0.300102	0.905026
Gpr137b	313.531	-0.119193	0.114896	-1.03739	0.299552	0.905026
Fam107a	6959.17	-0.105648	0.101664	-1.03919	0.298716	0.905026
Zfp622	578.25	0.121786	0.116976	1.04112	0.297819	0.905026
Cthrc1	329.08	-0.127894	0.123139	-1.03862	0.298982	0.905026
Asap1	1019.15	0.0824433	0.0792954	1.0397	0.298481	0.905026
Alg10b	1015.75	-0.0892994	0.085564	-1.04366	0.296644	0.905026
Paxbp1	688.556	-0.113153	0.108528	-1.04261	0.297127	0.905026
Ergic1	431.279	0.113833	0.109675	1.03791	0.299312	0.905026
Vapa	5129.7	0.111343	0.107017	1.04043	0.298142	0.905026
Dok6	3351.69	-0.139627	0.133906	-1.04272	0.297076	0.905026
Rbm4b	584.627	-0.0759142	0.0728413	-1.04219	0.297325	0.905026
Nap1l3	1160.32	0.113085	0.108631	1.041	0.297874	0.905026
Lrch2	1085.77	-0.0972403	0.0935063	-1.03993	0.298371	0.905026
Ubp1	767.085	-0.100635	0.0971416	-1.03596	0.300221	0.905055
Reep2	480.039	-0.129273	0.12486	-1.03534	0.300508	0.905055
Mcts1	5924.86	0.119421	0.115371	1.03511	0.30062	0.905055
Zfas1	587.893	0.124712	0.120645	1.03371	0.301273	0.905441
Chmp1a	871.344	-0.14271	0.138066	-1.03364	0.301307	0.905441
Ppib	1564.43	-0.115753	0.111998	-1.03352	0.301359	0.905441
Mrpl38	664.146	-0.143708	0.139082	-1.03326	0.301482	0.905441
Clk1	3920.86	-0.12283	0.120822	-1.01662	0.309335	0.905712
Ndufb3	6866.84	0.106544	0.104579	1.01879	0.3083	0.905712
Degs1	3815.39	-0.127338	0.123809	-1.0285	0.303714	0.905712
Fbxo28	916.041	-0.10672	0.104862	-1.01772	0.308813	0.905712
Acbd5	3857.94	-0.0894684	0.0870222	-1.02811	0.303898	0.905712
Mrpl41	6563.77	-0.0992334	0.0971329	-1.02163	0.306958	0.905712
Ttf1	401.347	-0.0975386	0.0956529	-1.01971	0.307864	0.905712
Gorasp2	952.48	0.0817629	0.0795622	1.02766	0.30411	0.905712
3300002I08Rik	306.04	-0.124632	0.121617	-1.02479	0.305464	0.905712
Nfs1	497.108	-0.109251	0.106422	-1.02658	0.304617	0.905712
Blcap	818.212	-0.131083	0.127012	-1.03205	0.302049	0.905712
Dpm1	468.69	-0.118847	0.116935	-1.01635	0.309463	0.905712
Kcnq2	1326.33	0.113738	0.111697	1.01827	0.30855	0.905712
Tmem167b	555.121	-0.143932	0.141187	-1.01944	0.307995	0.905712
Taf13	4713.66	0.133895	0.13051	1.02594	0.304921	0.905712
Gtf2b	2302.1	-0.116597	0.114489	-1.01841	0.308485	0.905712
Ppt1	3935.46	-0.135727	0.133455	-1.01703	0.309141	0.905712
Macf1	7248.85	-0.072653	0.0703619	-1.03256	0.301809	0.905712
Pithd1	1010.09	0.0988582	0.0971225	1.01787	0.308739	0.905712
Rpl11	6350.39	0.0884077	0.0859074	1.0291	0.303431	0.905712
Slain2	448.637	0.10591	0.104198	1.01644	0.30942	0.905712
Rchy1	1920.84	0.119029	0.116302	1.02344	0.306098	0.905712
Nudt9	987.926	0.100021	0.0979804	1.02083	0.307336	0.905712
Lrrc8b	2049.02	-0.085157	0.0829796	-1.02624	0.304778	0.905712
Pebp1	5874.88	-0.119393	0.117308	-1.01778	0.308784	0.905712
Tmem248	586.353	-0.111885	0.10964	-1.02047	0.307505	0.905712
Eif4h	4443.59	-0.0847345	0.0822591	-1.03009	0.302966	0.905712
Bud31	3033.33	0.10424	0.101463	1.02736	0.304249	0.905712
Akr1b10	663.391	-0.133913	0.130056	-1.02965	0.303172	0.905712
Stambp	1621.49	-0.091353	0.0890538	-1.02582	0.304977	0.905712
Pex5	477.509	-0.111519	0.10879	-1.02509	0.305321	0.905712
Zfp667	1218.32	-0.1092	0.106796	-1.02251	0.30654	0.905712
Gm42372	648.111	-0.108643	0.105482	-1.02998	0.303022	0.905712
Vrk3	375.74	-0.119379	0.115676	-1.03201	0.302067	0.905712
Tjp1	1167.53	0.0889665	0.0863768	1.02998	0.303019	0.905712
Copb1	3330.1	-0.0903339	0.0885307	-1.02037	0.307554	0.905712
Alg11	1255.31	0.100387	0.0985933	1.01819	0.308588	0.905712
Ufsp2	2222.23	0.0974804	0.0952521	1.02339	0.306121	0.905712
Lonp2	1999.25	-0.102223	0.0995969	-1.02637	0.304717	0.905712
Ddx19b	446.949	0.103401	0.101609	1.01763	0.308853	0.905712
Zc3h12c	472.494	-0.10588	0.103192	-1.02604	0.304872	0.905712
Dennd4a	1068.32	-0.0645896	0.063139	-1.02298	0.306319	0.905712
Clasp2	8993.66	-0.105113	0.1028	-1.02249	0.306548	0.905712
Rps12	2467.66	0.108122	0.104895	1.03076	0.302655	0.905712
Hddc2	1959.66	0.0924475	0.0895268	1.03262	0.30178	0.905712
Cnrip1	4699.68	-0.123801	0.121045	-1.02277	0.306419	0.905712
Hnrnpab	635.022	0.109545	0.107476	1.01925	0.308085	0.905712
Mprip	3214.87	-0.0920674	0.0897673	-1.02562	0.30507	0.905712
Med11	319.593	0.124149	0.122007	1.01756	0.308886	0.905712
Ccl6	599.943	-0.159604	0.155654	-1.02538	0.305185	0.905712
Gdpd1	1923.47	-0.119387	0.115932	-1.0298	0.303102	0.905712
Mtmr4	944.971	-0.112383	0.109614	-1.02527	0.305237	0.905712
Mbtd1	922.293	-0.0921521	0.0905609	-1.01757	0.308882	0.905712
Thra	3505.95	-0.108282	0.106365	-1.01802	0.308671	0.905712
Igfbp4	832.2	-0.130707	0.128204	-1.01952	0.307955	0.905712
Gpr22	15653.9	0.111991	0.108608	1.03115	0.302472	0.905712
Dcaf5	1153.82	-0.0951162	0.0935393	-1.01686	0.309221	0.905712
Bphl	1804.78	-0.128336	0.125195	-1.02509	0.305321	0.905712
Rhobtb3	879.54	-0.0994366	0.0967718	-1.02754	0.304168	0.905712
Cers5	725.171	-0.112575	0.109743	-1.02581	0.304981	0.905712
Zfp945	1287.95	0.103667	0.101244	1.02393	0.305869	0.905712
Nubp2	718.97	-0.143876	0.141483	-1.01692	0.309194	0.905712
Satb1	797.711	0.110486	0.107186	1.03079	0.30264	0.905712
Rnmt	3607.13	-0.0986692	0.0961131	-1.02659	0.304612	0.905712
Borcs7	1272.42	0.10562	0.103102	1.02442	0.305636	0.905712
Pcsk1n	542.831	0.135882	0.133465	1.01811	0.308624	0.905712
Porcn	487.765	0.118808	0.115149	1.03177	0.302179	0.905712
Prkx	454.276	-0.097313	0.0956047	-1.01787	0.308741	0.905712
Mmut	918.058	-0.0951445	0.093629	-1.01619	0.309541	0.905717
Fam78b	308.73	0.12988	0.127898	1.0155	0.309869	0.906071
Srp68	770.715	-0.116904	0.115152	-1.01521	0.310005	0.906071
Synj1	10064.4	-0.0701214	0.0690624	-1.01533	0.309947	0.906071
Neu1	651.462	-0.123349	0.121457	-1.01558	0.309828	0.906071
Ctps2	715.718	-0.102222	0.100696	-1.01516	0.310031	0.906071
Zfp827	346.015	0.110967	0.109392	1.01439	0.310396	0.906167
Dlc1	392.893	0.141922	0.139953	1.01407	0.310551	0.906404
Ssh2	1161.89	-0.097209	0.0958752	-1.01391	0.310624	0.906476
Oxsr1	517.094	-0.102476	0.101099	-1.01362	0.310763	0.906589
Rbpj	1354.28	-0.0850188	0.0838937	-1.01341	0.310864	0.906609
Map1lc3b	13993	-0.141306	0.139577	-1.01238	0.311355	0.907086
Rplp1	8602.01	0.096516	0.0953886	1.01182	0.311624	0.907086
Lgals8	714.085	-0.104809	0.103577	-1.0119	0.311585	0.907086
Cox14	5265.04	0.0958974	0.0947238	1.01239	0.311352	0.907086
Pex6	336.021	-0.104725	0.103425	-1.01257	0.311264	0.907086
Tbl1x	2260.87	-0.086637	0.0856005	-1.01211	0.311486	0.907086
Tab3	443.777	-0.100947	0.0997362	-1.01214	0.311472	0.907086
Pdgfra	554.856	0.107735	0.106543	1.01119	0.311927	0.907098
Trappc6a	648.323	-0.117078	0.115754	-1.01144	0.311807	0.907098
2610507B11Rik	1543.84	-0.102183	0.101079	-1.01092	0.312056	0.907098
AW209491	1141.95	-0.150294	0.148659	-1.011	0.312016	0.907098
Acot13	7719.2	0.102161	0.101065	1.01084	0.312093	0.907098
Zfp148	4262.27	-0.0841234	0.0832056	-1.01103	0.312001	0.907098
Senp7	2093.5	-0.0743358	0.0735487	-1.0107	0.312159	0.907098
Nprl2	647.485	-0.135922	0.134535	-1.0103	0.312349	0.907139
Map2k2	419.924	0.110067	0.10896	1.01016	0.312417	0.907139
Pola1	377.805	0.115994	0.114832	1.01012	0.312438	0.907139
Slc9a4	388.103	0.113159	0.112249	1.00811	0.313402	0.907427
Pantr1	3040.97	-0.110511	0.109635	-1.00799	0.313457	0.907427
Hat1	984.525	0.10942	0.108472	1.00875	0.313097	0.907427
Crnkl1	589.406	0.0874332	0.0870745	1.00412	0.315321	0.907427
Prpf6	1528.35	-0.0964805	0.0956008	-1.0092	0.312878	0.907427
Ssx2ip	2144.71	-0.0819212	0.0812002	-1.00888	0.313032	0.907427
Parp11	381.125	-0.122914	0.121797	-1.00917	0.312891	0.907427
Eps8	664.163	0.116042	0.115432	1.00528	0.314762	0.907427
Dera	317.659	-0.134684	0.133532	-1.00862	0.313155	0.907427
Ldhb	13920.1	-0.132286	0.131628	-1.005	0.314898	0.907427
D430042O09Rik	307.243	-0.10709	0.106645	-1.00417	0.315294	0.907427
Ska2	401.193	0.115443	0.114652	1.0069	0.313985	0.907427
Med6	1133.72	0.101613	0.101044	1.00563	0.314595	0.907427
Naa35	2849.24	-0.0913432	0.0907464	-1.00658	0.314138	0.907427
Gtf2h2	1430.07	-0.132567	0.131858	-1.00538	0.314716	0.907427
Ptprg	1200.38	0.118669	0.117984	1.00581	0.314509	0.907427
Wapl	4050.75	-0.104491	0.103768	-1.00697	0.313949	0.907427
Psmb5	2576.01	-0.101592	0.10109	-1.00496	0.314914	0.907427
Mtdh	3035.5	0.10113	0.100319	1.00808	0.313415	0.907427
Rrm2b	1405.16	-0.102872	0.1021	-1.00756	0.313667	0.907427
A930017M01Rik	554.495	-0.123174	0.122196	-1.00801	0.313451	0.907427
Slc11a2	401.311	-0.102834	0.101955	-1.00863	0.313153	0.907427
Grin2a	10778	-0.10258	0.102118	-1.00453	0.315125	0.907427
Fbxo45	1740.57	-0.0963975	0.0954602	-1.00982	0.312582	0.907427
Snx15	407.381	-0.131423	0.130455	-1.00743	0.31373	0.907427
Mpeg1	1192.68	-0.106415	0.105628	-1.00745	0.313719	0.907427
Psat1	2178.34	-0.140341	0.139561	-1.00559	0.314613	0.907427
Shoc2	1511.52	-0.0891566	0.0886339	-1.0059	0.314465	0.907427
Xk	350.825	-0.116133	0.115598	-1.00462	0.315078	0.907427
Mid2	546.071	-0.0902523	0.0898149	-1.00487	0.31496	0.907427
Mtarc2	719.906	0.109787	0.10955	1.00217	0.316264	0.907514
Lrrc4c	2426.04	-0.108576	0.108376	-1.00184	0.316422	0.907514
Mrps26	461.508	0.157272	0.157009	1.00167	0.316501	0.907514
Papss1	1307.61	-0.0972888	0.0970214	-1.00276	0.315979	0.907514
Ttc4	1065.13	-0.0943836	0.0941052	-1.00296	0.315881	0.907514
Lin54	432.479	-0.121477	0.121242	-1.00194	0.316372	0.907514
Taldo1	2019.07	-0.123368	0.123135	-1.00189	0.316395	0.907514
Rap1b	2381.14	0.0819555	0.0818165	1.0017	0.316489	0.907514
Pex12	368.743	-0.124754	0.124403	-1.00283	0.315945	0.907514
Atxn1	3841.84	-0.105451	0.105113	-1.00322	0.315753	0.907514
Zswim6	687.797	-0.0855712	0.0852496	-1.00377	0.315488	0.907514
Pitpnm1	477.023	-0.114585	0.114335	-1.00219	0.316254	0.907514
Ostf1	857.15	0.170938	0.170569	1.00216	0.316267	0.907514
Vegfd	755.772	-0.171669	0.171252	-1.00243	0.316135	0.907514
Thrap3	2183.96	-0.0842639	0.0841702	-1.00111	0.316772	0.907724
Tsg101	2844.15	0.127682	0.127558	1.00097	0.31684	0.907724
Zfp266	1395.16	-0.109823	0.109726	-1.00088	0.316883	0.907724
Syt4	6515.3	-0.0932324	0.0931382	-1.00101	0.316821	0.907724
Golga1	1044.11	0.0904394	0.0908809	0.995142	0.319667	0.907728
Neb	318.03	0.11801	0.118129	0.998999	0.317795	0.907728
Dzank1	2205.55	-0.0997165	0.100086	-0.996306	0.319102	0.907728
Pag1	332.358	-0.0913759	0.0916551	-0.996953	0.318787	0.907728
Gnpda2	1468.26	-0.108582	0.108517	-1.0006	0.317022	0.907728
Crcp	1482.87	-0.124197	0.124737	-0.995674	0.319409	0.907728
Wnk1	4158.26	-0.0798367	0.0798709	-0.999572	0.317518	0.907728
Strap	3586.48	0.108113	0.108538	0.996079	0.319212	0.907728
Apoc1	338.654	0.161973	0.162442	0.99711	0.318711	0.907728
Mapk1ip1	1153.3	-0.127626	0.127635	-0.999933	0.317343	0.907728
Ankrd37	511.502	0.129794	0.12993	0.998959	0.317815	0.907728
Fbxo8	1022.7	-0.129216	0.12951	-0.997726	0.318412	0.907728
Nudt21	1551.2	0.0816441	0.0816238	1.00025	0.317191	0.907728
4931406C07Rik	693.036	-0.0763263	0.0765071	-0.997638	0.318455	0.907728
Agap2	463.178	-0.124695	0.124653	-1.00034	0.317147	0.907728
Klhl28	1004.92	-0.0919221	0.092021	-0.998925	0.317831	0.907728
Rala	1264.61	0.0763785	0.0765566	0.997674	0.318438	0.907728
Hmgcr	1847.6	-0.12333	0.123681	-0.997165	0.318684	0.907728
Dhrs1	6124.49	0.129248	0.129163	1.00066	0.316993	0.907728
Sqle	1202.25	-0.094253	0.0943256	-0.99923	0.317683	0.907728
Plxnb2	558.429	-0.105203	0.105331	-0.998783	0.3179	0.907728
Fstl1	2476.63	-0.102	0.102285	-0.997215	0.31866	0.907728
Zdhhc23	421.492	0.117692	0.117797	0.999109	0.317742	0.907728
Gtpbp8	677.692	-0.115317	0.115779	-0.996007	0.319247	0.907728
Fam210a	778.365	0.0766555	0.0770076	0.995427	0.319529	0.907728
Gm45871	560.612	-0.12031	0.120713	-0.996664	0.318928	0.907728
Rpgr	557.115	0.105656	0.105925	0.997458	0.318542	0.907728
Xiap	2346.5	-0.0802969	0.0806595	-0.995504	0.319491	0.907728
Cyp20a1	455.761	0.13274	0.134186	0.989226	0.322553	0.907818
Idh1	2098.59	-0.128288	0.129359	-0.991724	0.321332	0.907818
Acbd3	679.632	-0.0788298	0.0793487	-0.993461	0.320485	0.907818
Marchf7	2439.33	-0.0748855	0.0756621	-0.989736	0.322303	0.907818
Scn3a	1555.72	-0.0800762	0.0811539	-0.98672	0.32378	0.907818
Ola1	4579.47	0.0921397	0.0930365	0.990361	0.321998	0.907818
Snap25	94571.8	-0.141114	0.142917	-0.987384	0.323454	0.907818
Mef2d	447.001	-0.114827	0.116382	-0.98664	0.323819	0.907818
Sec24b	916.291	-0.077074	0.0778049	-0.990606	0.321878	0.907818
Ube2d3	6523.07	0.104552	0.105221	0.99364	0.320398	0.907818
Ptprf	640.038	0.110113	0.111365	0.98876	0.322781	0.907818
Trnp1	775.307	0.145996	0.146789	0.994596	0.319933	0.907818
Suds3	642.94	-0.0897975	0.0906225	-0.990895	0.321737	0.907818
Slc35b4	680.995	-0.0991543	0.100443	-0.987171	0.323559	0.907818
Resf1	1596.43	0.100036	0.10098	0.990655	0.321854	0.907818
Plpbp	954.271	-0.121792	0.123234	-0.988301	0.323005	0.907818
Eef1a1	35488.2	-0.101836	0.10255	-0.993041	0.32069	0.907818
Cd109	1097.25	0.0741467	0.074816	0.991055	0.321659	0.907818
Stag1	1674.93	-0.0856328	0.0862197	-0.993192	0.320616	0.907818
Dhx30	1429.65	-0.074287	0.0752077	-0.987758	0.323271	0.907818
Rgs17	2151.09	-0.0865211	0.0871754	-0.992494	0.320957	0.907818
Chpt1	2271.45	-0.108709	0.109786	-0.990196	0.322078	0.907818
Aftph	1634.11	-0.0758824	0.0763748	-0.993553	0.320441	0.907818
Snap47	5517.95	-0.123874	0.125444	-0.987489	0.323403	0.907818
Mettl2	449.53	-0.114634	0.115633	-0.991362	0.321509	0.907818
Ftsj3	740.918	-0.108403	0.109508	-0.989912	0.322217	0.907818
Fn3k	332.36	-0.105575	0.10676	-0.988909	0.322707	0.907818
Pld4	430.094	-0.152809	0.154641	-0.988156	0.323076	0.907818
Ipo11	1348.26	-0.0847918	0.0852637	-0.994465	0.319997	0.907818
Fgf12	2980.78	0.112889	0.114058	0.989751	0.322296	0.907818
Pak2	1254.08	-0.0827249	0.0836079	-0.989439	0.322448	0.907818
Pgp	598.234	0.117353	0.118362	0.991479	0.321452	0.907818
Aif1	1624.65	0.106816	0.107444	0.994155	0.320148	0.907818
Mrpl14	1162.57	0.102946	0.104229	0.98769	0.323304	0.907818
Pum3	1631.9	0.0894265	0.0903445	0.98984	0.322252	0.907818
Akap17b	560.174	0.10523	0.106607	0.987089	0.323599	0.907818
A330023F24Rik	404.982	0.0981337	0.0995677	0.985597	0.324331	0.908297
Mief1	590.376	-0.0881587	0.0894401	-0.985673	0.324293	0.908297
Pnkd	1667.58	-0.0938155	0.0963059	-0.97414	0.329987	0.908493
Soat1	1023.15	-0.094726	0.0970139	-0.976416	0.328858	0.908493
Pogk	412.849	-0.105263	0.108113	-0.973637	0.330237	0.908493
Desi2	526.801	0.0917295	0.0938691	0.977206	0.328467	0.908493
Fam171a1	934.11	0.119725	0.121685	0.983897	0.325166	0.908493
Pex16	435.395	-0.136663	0.138824	-0.984437	0.324901	0.908493
Meis2	699.917	-0.12775	0.130186	-0.981285	0.326452	0.908493
Arfrp1	396.324	0.107786	0.110575	0.974775	0.329672	0.908493
Pex11b	724.331	-0.122091	0.124505	-0.980609	0.326786	0.908493
St7l	971.785	0.0972052	0.0990702	0.981175	0.326507	0.908493
Rps6	7481.99	0.0881701	0.0895836	0.984221	0.325007	0.908493
Agrn	988.852	-0.077107	0.0786305	-0.980625	0.326778	0.908493
Vps29	13734	0.122597	0.124921	0.981391	0.3264	0.908493
Washc2	1133.97	-0.115142	0.117135	-0.982987	0.325614	0.908493
Clip3	3617.22	-0.0820231	0.0843213	-0.972746	0.33068	0.908493
Gpi1	12329.6	-0.132022	0.134243	-0.983453	0.325384	0.908493
Syt3	358.57	-0.112258	0.114074	-0.984078	0.325077	0.908493
C2cd3	361.985	-0.0855934	0.0879758	-0.97292	0.330593	0.908493
Polb	2471.37	-0.103514	0.10628	-0.973974	0.33007	0.908493
Plat	968.325	-0.0992106	0.10209	-0.971797	0.331152	0.908493
Gcsh	1578.24	0.112231	0.11504	0.975586	0.32927	0.908493
Trappc2l	2760.24	0.0995466	0.101848	0.977406	0.328368	0.908493
Ireb2	2004.04	-0.0800201	0.0820869	-0.974822	0.329648	0.908493
Zfp280d	1899.27	-0.083525	0.0855578	-0.976241	0.328945	0.908493
Impdh2	911.545	-0.103352	0.105888	-0.976055	0.329037	0.908493
Azi2	1471.04	0.0987322	0.101362	0.974058	0.330028	0.908493
L3mbtl3	301.145	0.108542	0.110629	0.981132	0.326528	0.908493
Cenpw	640.832	0.118914	0.121141	0.981614	0.32629	0.908493
Prep	462.22	0.0966046	0.0984926	0.98083	0.326676	0.908493
Ric8b	433.217	-0.0934705	0.0956888	-0.976817	0.32866	0.908493
Socs2	1778.9	0.103018	0.105777	0.973916	0.330098	0.908493
Pa2g4	2023.84	-0.0955249	0.098197	-0.972789	0.330658	0.908493
Hnrnph1	2709.4	0.0840416	0.0857952	0.979561	0.327303	0.908493
Tvp23b	2284.7	-0.137977	0.141017	-0.978441	0.327856	0.908493
Gps1	1523.15	-0.123632	0.126498	-0.97734	0.328401	0.908493
Sipa1l1	2919.61	-0.107379	0.109902	-0.977049	0.328545	0.908493
Aldh5a1	754.841	-0.0891584	0.0911656	-0.977982	0.328083	0.908493
Fam193b	341.818	-0.107856	0.109819	-0.98213	0.326036	0.908493
Rab3c	5061.78	0.100983	0.103276	0.977792	0.328177	0.908493
Hnrnpc	8167.39	-0.100147	0.102775	-0.974425	0.329845	0.908493
1700123O20Rik	1215.13	0.120581	0.123502	0.976346	0.328893	0.908493
Tmem74	454.519	-0.103807	0.106136	-0.978062	0.328044	0.908493
Copz1	3001.99	-0.136846	0.14026	-0.975661	0.329233	0.908493
Senp2	1449.49	-0.0782875	0.0802818	-0.975158	0.329482	0.908493
Iqcb1	1833.74	-0.109707	0.111511	-0.983829	0.3252	0.908493
Cbr1	1809.98	-0.0923375	0.0945555	-0.976543	0.328796	0.908493
Acat2	898.464	-0.133418	0.135735	-0.982931	0.325642	0.908493
Marchf2	585.244	0.0936767	0.0961509	0.974268	0.329923	0.908493
Ap3s1	1383.12	0.131032	0.133556	0.981102	0.326543	0.908493
Sorbs1	4562.5	0.0628146	0.0642498	0.977662	0.328242	0.908493
Tcf7l2	334.891	-0.10805	0.110125	-0.981158	0.326515	0.908493
Cask	1748.01	-0.0708302	0.0727981	-0.972968	0.330569	0.908493
Ophn1	1110.76	0.0759365	0.0781588	0.971567	0.331266	0.908493
Itm2a	938.533	-0.154278	0.158368	-0.97417	0.329972	0.908493
Rb1cc1	4801.88	0.0956479	0.0985433	0.970618	0.331738	0.908522
Bmyc	425.629	0.16607	0.171055	0.970861	0.331618	0.908522
Gm14399	645.543	-0.128757	0.132587	-0.97111	0.331494	0.908522
Mecr	417.336	0.12553	0.129282	0.970985	0.331556	0.908522
Nsg1	3336.01	-0.129682	0.133606	-0.97063	0.331732	0.908522
Smarca4	1061.25	-0.0992735	0.102196	-0.971404	0.331347	0.908522
Akap5	1022.23	-0.115917	0.119443	-0.970479	0.331808	0.908522
Mtrf1	613.698	-0.119751	0.123385	-0.970547	0.331774	0.908522
Nos1ap	751.872	0.124278	0.128226	0.96921	0.332441	0.90853
Sbf2	1233.61	-0.0700094	0.072212	-0.969498	0.332297	0.90853
Rtn3	15206.5	-0.0733172	0.0755687	-0.970206	0.331944	0.90853
Prdm10	458.025	-0.100803	0.104051	-0.968778	0.332656	0.908616
Kidins220	2802.35	-0.069895	0.0721648	-0.968547	0.332771	0.908616
Cyp7b1	734.529	-0.100343	0.10362	-0.968376	0.332856	0.908634
Fscn1	375.555	-0.127285	0.131473	-0.968147	0.332971	0.908677
Lhfpl4	756.278	-0.102797	0.10617	-0.968228	0.33293	0.908677
Arfgap1	369.523	-0.110936	0.114876	-0.965705	0.334192	0.909538
Sh3gl3	455.405	-0.103748	0.1074	-0.965992	0.334048	0.909538
Ppfia2	8697.85	-0.074657	0.0772529	-0.966397	0.333846	0.909538
Eef1e1	2242.32	0.120106	0.124423	0.965302	0.334394	0.909538
Magef1	462.102	-0.154304	0.159761	-0.965844	0.334122	0.909538
Bcl6	656.066	-0.121848	0.126137	-0.966	0.334044	0.909538
A830018L16Rik	1969.37	-0.0954198	0.100308	-0.951266	0.341469	0.909643
Serpine2	6440.38	-0.123239	0.128359	-0.960111	0.336999	0.909643
Phlpp1	1260.03	-0.096735	0.101688	-0.951296	0.341454	0.909643
Tor1aip1	525.508	0.0965008	0.100198	0.963104	0.335495	0.909643
Gle1	832.738	-0.0919016	0.0953279	-0.964058	0.335017	0.909643
Rif1	1562.84	0.0998838	0.104379	0.956936	0.3386	0.909643
Cwc22	739.762	-0.079463	0.0831373	-0.955804	0.339171	0.909643
Edem2	317.28	-0.126516	0.13232	-0.956142	0.339001	0.909643
Tomm34	1234.42	-0.13482	0.14082	-0.957395	0.338368	0.909643
Rsrc1	2076.89	-0.0673841	0.0700784	-0.961552	0.336275	0.909643
Fcrls	607.97	0.122387	0.128624	0.951507	0.341347	0.909643
Cryz	463.431	-0.109841	0.114366	-0.960431	0.336838	0.909643
Zranb2	11294.3	0.0866148	0.0909196	0.952653	0.340766	0.909643
Nudt2	1145.19	0.0994652	0.103583	0.960247	0.336931	0.909643
Itgb3bp	555.867	0.117281	0.121829	0.962674	0.335711	0.909643
Ddost	1118.38	0.112501	0.116973	0.961768	0.336166	0.909643
Selenoi	899.877	-0.0813431	0.0854469	-0.951973	0.34111	0.909643
Uchl1	8484.96	-0.093938	0.0976942	-0.961551	0.336275	0.909643
Scfd2	431.25	-0.0938645	0.0978394	-0.959374	0.337371	0.909643
Fbxo21	1448.46	-0.0862363	0.089609	-0.962363	0.335867	0.909643
Sbno1	4740.09	-0.08736	0.0907442	-0.962707	0.335695	0.909643
Adap1	566.667	-0.121839	0.126823	-0.960703	0.336701	0.909643
Uspl1	959.964	-0.0800758	0.0838795	-0.954653	0.339753	0.909643
Asns	5042.53	-0.127189	0.132909	-0.956958	0.338588	0.909643
Zfp110	335.305	-0.105093	0.110353	-0.952329	0.34093	0.909643
Stard5	441.405	0.139535	0.145989	0.955793	0.339177	0.909643
Ctsc	871.254	0.128696	0.13414	0.959414	0.33735	0.909643
Zdhhc2	880.36	0.10387	0.10901	0.952852	0.340665	0.909643
Man2b1	824.894	-0.0922359	0.0963317	-0.957482	0.338324	0.909643
Ift46	1136.13	-0.108093	0.112589	-0.960065	0.337022	0.909643
Bace1	1518.37	-0.0763581	0.0797721	-0.957203	0.338465	0.909643
Scamp2	430.028	-0.117166	0.121769	-0.962206	0.335946	0.909643
Glce	339.811	-0.109471	0.114151	-0.958998	0.33756	0.909643
Igdcc4	469.833	-0.107322	0.111814	-0.959828	0.337142	0.909643
Ice2	506.894	-0.103257	0.108133	-0.95491	0.339623	0.909643
Syncrip	2749.26	0.088697	0.0920596	0.963473	0.33531	0.909643
Cited2	491.528	0.122755	0.128928	0.952116	0.341038	0.909643
Bcr	465.97	-0.103359	0.108442	-0.953127	0.340526	0.909643
Igf1	1389.09	-0.108688	0.113885	-0.954366	0.339899	0.909643
Ccdc59	2490.75	0.103336	0.108124	0.955717	0.339215	0.909643
0610009B22Rik	4028.56	0.111243	0.116175	0.957549	0.33829	0.909643
2410006H16Rik	1544.12	-0.096719	0.100451	-0.962845	0.335625	0.909643
Ap2b1	1328.21	-0.0972035	0.102191	-0.951192	0.341507	0.909643
Rnf157	1332	-0.0964763	0.101113	-0.954146	0.34001	0.909643
Cbll1	782.099	-0.0881231	0.0916413	-0.961608	0.336246	0.909643
Daam1	2115.04	-0.0758462	0.078723	-0.963457	0.335318	0.909643
Mnat1	1170.17	0.10616	0.110203	0.963309	0.335392	0.909643
Erg28	1266.6	-0.120549	0.125467	-0.960801	0.336652	0.909643
Cdc42bpb	350.532	-0.123756	0.129003	-0.959329	0.337393	0.909643
Ripor2	751.835	0.102842	0.107996	0.952274	0.340958	0.909643
Smim13	4792.63	-0.0805236	0.0845132	-0.952793	0.340695	0.909643
E430024I08Rik	488.15	0.104982	0.110077	0.95371	0.34023	0.909643
Marchf6	5609.22	-0.0712865	0.0741311	-0.961627	0.336237	0.909643
Ppp6r2	707.851	-0.100682	0.104376	-0.964606	0.334742	0.909643
Abcc5	1773.89	-0.106423	0.111815	-0.951778	0.341209	0.909643
Tra2b	2805.77	0.0937029	0.0977822	0.958281	0.337921	0.909643
Kalrn	2552.71	-0.0930014	0.0973228	-0.955597	0.339276	0.909643
Mtch1	2262.17	-0.109217	0.113394	-0.963161	0.335467	0.909643
2700062C07Rik	1050.41	-0.113262	0.117531	-0.963684	0.335204	0.909643
Ccs	744.196	-0.10725	0.111454	-0.962281	0.335908	0.909643
Tmem179b	515.761	-0.114541	0.120322	-0.951951	0.341122	0.909643
Ermp1	1079.07	-0.0905765	0.0944371	-0.959119	0.337499	0.909643
Cnnm1	1017.03	-0.0879661	0.0921016	-0.955098	0.339528	0.909643
Smc3	4217.31	0.0941197	0.0984401	0.956111	0.339016	0.909643
Thoc2	4573.96	0.0836873	0.0872952	0.958671	0.337725	0.909643
Acot9	1029.45	0.134036	0.139788	0.958849	0.337635	0.909643
Relch	1788.54	0.0765168	0.0806065	0.949263	0.342487	0.90968
Mfap1b	1466.73	-0.0772297	0.0812565	-0.950442	0.341888	0.90968
Impa1	1799.2	-0.109166	0.115018	-0.949122	0.342559	0.90968
Clstn1	4174.34	-0.0946236	0.0995571	-0.950446	0.341886	0.90968
Dnajc7	2781.05	-0.111403	0.117349	-0.949333	0.342451	0.90968
Iah1	468.751	0.0951444	0.100243	0.94914	0.34255	0.90968
Tox4	1355.2	-0.0830702	0.0875303	-0.949045	0.342598	0.90968
Egr3	1407.26	0.113729	0.119724	0.949931	0.342148	0.90968
Trim8	402.937	0.126332	0.133177	0.948601	0.342824	0.909809
Arfgef2	714.272	-0.0786736	0.0830234	-0.947607	0.343329	0.910238
Tenm4	1644.23	0.130512	0.137778	0.947265	0.343504	0.910238
Hspa8	40783.3	-0.0904174	0.0954232	-0.947541	0.343363	0.910238
Zwint	24997.4	-0.144075	0.152142	-0.946978	0.34365	0.910238
Zfp652	592.689	-0.0859017	0.0906675	-0.947436	0.343417	0.910238
Ppil2	1026.53	-0.12188	0.128641	-0.947445	0.343412	0.910238
Fsd1	339.129	-0.125953	0.132929	-0.947518	0.343375	0.910238
Adm	755.717	-0.132741	0.140262	-0.94638	0.343955	0.910693
Ift80	668.048	-0.0807325	0.0855822	-0.943333	0.345511	0.911658
Lurap1l	720.889	0.0992347	0.105155	0.943698	0.345324	0.911658
Ptpn12	738.861	0.0820193	0.0868894	0.943951	0.345195	0.911658
Babam2	1469.08	-0.127516	0.134949	-0.944919	0.3447	0.911658
Zfp180	706.102	0.0884073	0.0937325	0.943187	0.345585	0.911658
Hnrnpl	341.538	0.103535	0.109698	0.943819	0.345262	0.911658
Pcf11	1349.5	-0.0784885	0.0832193	-0.943153	0.345603	0.911658
Arhgef12	3364.64	-0.076439	0.0809223	-0.944598	0.344864	0.911658
Metap2	3473.72	0.0759534	0.0805103	0.9434	0.345476	0.911658
Appbp2	3007.99	-0.0819744	0.0868545	-0.943813	0.345265	0.911658
Chrac1	816.602	0.106115	0.112373	0.944305	0.345014	0.911658
Taf11	897.984	0.0955773	0.101223	0.944227	0.345054	0.911658
Aldh18a1	554.829	-0.0919846	0.0973522	-0.944864	0.344728	0.911658
Phf8	434.489	-0.0867567	0.0919148	-0.943881	0.34523	0.911658
Tcf25	4886.55	-0.103764	0.11005	-0.942873	0.345746	0.911801
Acad11	461.151	-0.0985815	0.104555	-0.942865	0.34575	0.911801
Stx6	688.994	-0.0754085	0.0801678	-0.940634	0.346893	0.912085
Nebl	5102.18	0.0836659	0.0889246	0.940863	0.346775	0.912085
Glrb	3679.58	-0.105474	0.11219	-0.940139	0.347146	0.912085
Gpr89	556.92	-0.112855	0.119759	-0.942348	0.346014	0.912085
Gabrb1	10420.5	0.081002	0.0861622	0.94011	0.347161	0.912085
Tmem165	572.085	0.103779	0.110241	0.94139	0.346505	0.912085
Crbn	3489.24	-0.119661	0.127234	-0.940476	0.346973	0.912085
Mgst1	7318.83	0.107532	0.114401	0.939951	0.347243	0.912085
Coro1a	791.909	-0.104959	0.111518	-0.941182	0.346612	0.912085
Atxn1l	506.533	-0.105007	0.111556	-0.941294	0.346554	0.912085
Gm4924	464.766	0.0884664	0.0941417	0.939715	0.347364	0.912085
Trhde	1200.76	-0.138852	0.147609	-0.940672	0.346873	0.912085
Derl2	1519.68	-0.11138	0.118339	-0.941193	0.346606	0.912085
Nfe2l1	1355.12	-0.0885457	0.094006	-0.941915	0.346236	0.912085
Dnajc9	882.037	0.110061	0.116803	0.942282	0.346048	0.912085
Trmt12	410.282	0.140963	0.149828	0.940834	0.34679	0.912085
Cnnm4	312.079	-0.127505	0.135714	-0.939512	0.347468	0.912231
Dnajc1	562.432	0.0980229	0.104512	0.937914	0.348289	0.912618
Spopl	613.25	-0.0794787	0.0851217	-0.933708	0.350455	0.912618
Sestd1	2002.33	-0.0906131	0.0970203	-0.933961	0.350324	0.912618
Dph6	544.446	-0.0881383	0.0945392	-0.932294	0.351185	0.912618
Psma7	8090.03	0.0887716	0.094926	0.935166	0.349703	0.912618
Zfand1	1774.05	-0.130601	0.139808	-0.934147	0.350228	0.912618
Gba	438.343	-0.134525	0.144195	-0.932936	0.350853	0.912618
Gm43486	356.712	-0.119332	0.127613	-0.935109	0.349732	0.912618
Ago1	615.732	-0.0805529	0.0862964	-0.933445	0.35059	0.912618
Maco1	885.065	-0.091702	0.0977451	-0.938175	0.348155	0.912618
Slit2	1408.85	0.110109	0.117638	0.936005	0.349271	0.912618
Ccdc149	410.736	-0.0928073	0.0989971	-0.937475	0.348514	0.912618
Rfc1	1580.16	-0.0743966	0.0797019	-0.933437	0.350595	0.912618
Atp8a1	6008.48	-0.0953495	0.10159	-0.938574	0.34795	0.912618
Grsf1	2406.77	-0.0926278	0.0987827	-0.937692	0.348403	0.912618
Rpap2	854.896	-0.115285	0.122968	-0.937519	0.348492	0.912618
Suclg1	5915.24	-0.10686	0.114263	-0.935211	0.349679	0.912618
Prpf31	1478.11	0.11004	0.11805	0.932148	0.35126	0.912618
Syt17	819.214	-0.103891	0.111201	-0.934258	0.350171	0.912618
Tfdp1	1106.18	0.0858295	0.091888	0.934066	0.35027	0.912618
Fkbp8	1510.25	-0.121202	0.129492	-0.935978	0.349285	0.912618
Neto2	1638.54	0.0874698	0.0933996	0.936512	0.34901	0.912618
Zfp612	1099.27	-0.0875488	0.093886	-0.932501	0.351078	0.912618
Tmod2	10197.6	-0.0636223	0.0678744	-0.937354	0.348576	0.912618
Ikbip	879.003	-0.0881441	0.0942262	-0.935453	0.349555	0.912618
Vstm2a	3653.55	-0.103958	0.111476	-0.932558	0.351048	0.912618
Bcl11a	2706.53	0.0924491	0.0988815	0.934948	0.349815	0.912618
Neurl4	409.788	-0.0976282	0.104674	-0.932692	0.350979	0.912618
Myt1l	5433.27	0.0931791	0.0995525	0.935979	0.349284	0.912618
Acyp1	2969.12	0.103779	0.111187	0.933374	0.350627	0.912618
Sncb	673.5	-0.122285	0.130275	-0.93867	0.3479	0.912618
Rasgrf2	1244.61	0.0937007	0.100202	0.935122	0.349725	0.912618
Top2b	2683.87	0.0806388	0.0863394	0.933975	0.350317	0.912618
Zmym5	1838.11	-0.069825	0.0748955	-0.932298	0.351182	0.912618
Nme5	933.266	0.121991	0.129934	0.938867	0.347799	0.912618
Slc25a53	369.977	-0.113261	0.121448	-0.932589	0.351032	0.912618
Hccs	838.742	-0.100603	0.107672	-0.934344	0.350127	0.912618
Uggt1	723.504	0.0761644	0.0821014	0.927687	0.35357	0.912639
Creb1	1378.95	-0.0643657	0.0693381	-0.928288	0.353258	0.912639
Slc35f5	1032.38	-0.0959767	0.10343	-0.927936	0.353441	0.912639
Gm37407	504.925	-0.117926	0.127121	-0.927673	0.353577	0.912639
Shisa4	446.056	-0.111966	0.120589	-0.928492	0.353152	0.912639
Tiprl	2595.34	-0.116027	0.12478	-0.929855	0.352446	0.912639
Plcg1	612.073	-0.104052	0.112165	-0.927669	0.353579	0.912639
Gatb	647.568	-0.115253	0.123967	-0.929705	0.352524	0.912639
Hpca	9652.92	-0.142175	0.152572	-0.931857	0.35141	0.912639
Tia1	2932.75	-0.0768829	0.0827911	-0.928637	0.353077	0.912639
Zfp239	1458.05	-0.10549	0.11345	-0.929836	0.352456	0.912639
Zfp248	515.324	-0.0957327	0.103089	-0.928638	0.353077	0.912639
Csnk1g1	1440.86	-0.071452	0.0770101	-0.927826	0.353498	0.912639
Fuca2	1074.53	-0.105115	0.113235	-0.928287	0.353259	0.912639
Ints6	1076.86	0.0820277	0.0880988	0.931088	0.351808	0.912639
Rims2	2015.73	-0.0667227	0.0716611	-0.931086	0.351809	0.912639
Rtl6	328.418	0.11618	0.125231	0.927719	0.353553	0.912639
Rsl1d1	4791.7	-0.0975581	0.105149	-0.927804	0.353509	0.912639
Ppp1r2	2291.09	-0.0929949	0.100213	-0.927977	0.353419	0.912639
4930453N24Rik	851.193	0.104026	0.111709	0.93122	0.35174	0.912639
Mbd1	769.149	-0.0845869	0.0908784	-0.93077	0.351972	0.912639
Hacd1	695.103	0.0948179	0.102266	0.927166	0.353841	0.912801
Dennd5a	2550.95	-0.0779642	0.0840834	-0.927225	0.35381	0.912801
Ahsa1	1800.75	-0.12778	0.137825	-0.92712	0.353864	0.912801
Abhd12	3117.87	-0.0906147	0.0978239	-0.926304	0.354288	0.913028
Haus3	964.1	-0.11757	0.126929	-0.926266	0.354308	0.913028
Oasl2	454.274	-0.146029	0.157668	-0.92618	0.354353	0.913028
Fkbp9	992.436	-0.07689	0.083	-0.926385	0.354246	0.913028
Zfp952	498.318	-0.0988501	0.106723	-0.926228	0.354327	0.913028
Tmem131	815.427	0.0734268	0.0793583	0.925256	0.354833	0.913072
Gbp2	443.995	0.15782	0.170512	0.925565	0.354672	0.913072
Ddx23	317.602	-0.123995	0.134008	-0.925284	0.354818	0.913072
Olfm4	353.359	0.128074	0.138502	0.924711	0.355116	0.913443
Zfp51	421.773	-0.144516	0.15629	-0.924668	0.355139	0.913443
Timm17b	399.004	-0.101245	0.109513	-0.924501	0.355225	0.913443
Ghitm	10426.4	-0.090604	0.0980353	-0.924198	0.355383	0.913553
Eef1g	3665.9	-0.102935	0.111401	-0.924003	0.355485	0.913553
Dnajb2	332.333	-0.114297	0.123955	-0.922083	0.356485	0.913752
Nelfb	421.127	-0.0974616	0.105625	-0.922713	0.356157	0.913752
Dtd1	2162.74	-0.117366	0.12742	-0.92109	0.357003	0.913752
Tpst2	381.138	0.116316	0.126338	0.920669	0.357223	0.913752
Dhrs7b	840.839	-0.102843	0.111723	-0.920516	0.357303	0.913752
Mpdu1	605.069	-0.132106	0.143564	-0.92019	0.357474	0.913752
Git1	727.489	-0.118994	0.129046	-0.922101	0.356476	0.913752
Pdia6	2612.12	-0.11468	0.124676	-0.919824	0.357665	0.913752
Ddx46	1616.35	0.0798984	0.0868479	0.91998	0.357583	0.913752
1810013L24Rik	2204.33	-0.112747	0.122418	-0.920993	0.357054	0.913752
Fam173a	569.274	-0.104417	0.113542	-0.919632	0.357765	0.913752
Rmc1	681.76	-0.116009	0.126043	-0.920398	0.357365	0.913752
Rit2	2136.63	-0.11137	0.120909	-0.921099	0.356999	0.913752
Gnaq	3931.98	0.086394	0.0935524	0.923483	0.355756	0.913752
Sh3kbp1	894.01	-0.0790346	0.0858305	-0.920822	0.357143	0.913752
Lcmt1	2303.89	-0.109213	0.118871	-0.918752	0.358225	0.913912
Pcgf5	590.622	0.106062	0.115414	0.91897	0.358111	0.913912
Grm5	8474.95	-0.0838962	0.0913304	-0.918601	0.358304	0.913921
Ncbp3	513.268	0.0818454	0.0891646	0.917914	0.358664	0.91427
Arhgef4	1657.42	0.104747	0.114145	0.917669	0.358792	0.91437
Asah1	2191.71	-0.129191	0.140812	-0.917467	0.358898	0.914376
Immp1l	2328.38	0.0991951	0.108468	0.914508	0.36045	0.914568
Haus2	1140.99	-0.0928616	0.101371	-0.916058	0.359636	0.914568
Sdc4	5197.44	-0.112015	0.122422	-0.914989	0.360197	0.914568
Acap3	522.503	-0.108205	0.118326	-0.914464	0.360473	0.914568
Magi2	2086.06	-0.0939439	0.10269	-0.914826	0.360283	0.914568
Kbtbd11	838.536	0.0904859	0.0988421	0.91546	0.35995	0.914568
Hk1	1927.4	-0.10758	0.117563	-0.915088	0.360146	0.914568
Gpx4	7905.13	-0.0995636	0.108765	-0.915401	0.359981	0.914568
Zcchc10	732.935	0.103737	0.113301	0.915589	0.359883	0.914568
Tmem97	346.815	-0.145617	0.159194	-0.914715	0.360341	0.914568
Rnf182	1449.39	-0.0971515	0.106218	-0.91464	0.360381	0.914568
B230219D22Rik	2901.48	-0.0678677	0.0741203	-0.915643	0.359854	0.914568
1810030O07Rik	668.841	-0.103578	0.113016	-0.916484	0.359413	0.914568
Stk16	715.237	0.108667	0.119379	0.910269	0.362681	0.915413
Slc4a3	493.484	-0.0949947	0.104092	-0.912599	0.361453	0.915413
Fbxo36	698.178	-0.11818	0.129608	-0.911828	0.361859	0.915413
Uchl5	4170.31	0.10116	0.111077	0.910719	0.362443	0.915413
Selenoh	1007.72	0.0882163	0.0969375	0.910033	0.362805	0.915413
Ncoa3	719.147	-0.10831	0.11913	-0.909174	0.363258	0.915413
Napa	6295.88	-0.152415	0.16746	-0.910154	0.362741	0.915413
Lin7b	451.034	0.125889	0.138283	0.910371	0.362627	0.915413
Coq9	1034.33	-0.103767	0.113898	-0.911052	0.362268	0.915413
Scamp5	2320.01	-0.0809916	0.089052	-0.909486	0.363094	0.915413
Nlk	756.543	0.100206	0.110159	0.909644	0.36301	0.915413
Erh	4542.46	0.0946807	0.103719	0.912858	0.361317	0.915413
Mrpl32	2516.2	0.0983201	0.107785	0.912188	0.36167	0.915413
Grk6	394.743	0.100165	0.109984	0.910721	0.362442	0.915413
Emp2	534.01	0.102762	0.112568	0.912889	0.361301	0.915413
Decr2	785.737	-0.115396	0.126817	-0.909942	0.362853	0.915413
C4b	1396.69	-0.0933892	0.1026	-0.910228	0.362702	0.915413
Atp6v1g2	13939.6	-0.132394	0.145492	-0.909973	0.362837	0.915413
Eml4	710.125	-0.0808051	0.0886466	-0.911542	0.36201	0.915413
Cdh2	1694.61	-0.0649618	0.0714379	-0.909346	0.363167	0.915413
Fibp	646.896	-0.107725	0.11836	-0.910145	0.362746	0.915413
Polr2g	5742.37	-0.0906148	0.0992527	-0.912971	0.361258	0.915413
Pdhx	1945.22	-0.0957334	0.105326	-0.908921	0.363392	0.915423
Gm38260	559.728	0.103788	0.115276	0.900347	0.367936	0.915736
Raph1	1980.78	0.0644009	0.071444	0.901418	0.367366	0.915736
Ndufs3	6709.44	0.0973405	0.107586	0.904774	0.365585	0.915736
Psmf1	1451.97	-0.115139	0.127841	-0.900642	0.367779	0.915736
Dpm3	1012.53	0.0934603	0.103549	0.902569	0.366755	0.915736
Chtop	1894.57	0.0809389	0.0891259	0.908141	0.363804	0.915736
Osgin2	379.345	0.113745	0.125661	0.905173	0.365374	0.915736
Pde4b	1842.75	-0.087304	0.096736	-0.902498	0.366793	0.915736
Nbl1	936.901	-0.10778	0.119694	-0.900464	0.367873	0.915736
Maea	1339.22	-0.0872534	0.0966518	-0.90276	0.366653	0.915736
Chrm2	315.028	-0.111392	0.12302	-0.905481	0.36521	0.915736
Tmem43	654.67	-0.0826806	0.0912378	-0.90621	0.364825	0.915736
Zfp9	634.463	-0.0894552	0.0989452	-0.904088	0.365949	0.915736
M6pr	3335.9	-0.115714	0.127633	-0.906611	0.364612	0.915736
Polr2i	847.686	0.100509	0.111209	0.903789	0.366107	0.915736
Mtmr10	364.952	0.0816695	0.0903187	0.904237	0.36587	0.915736
Thumpd1	1253.28	0.128954	0.142488	0.905013	0.365458	0.915736
Cog7	597.143	-0.0852336	0.0945417	-0.901545	0.367299	0.915736
Dnajb1	616.238	0.110034	0.12144	0.906078	0.364894	0.915736
Gopc	1516.33	-0.0861831	0.0955428	-0.902036	0.367038	0.915736
Slc6a15	1744.93	0.0828892	0.0919325	0.901631	0.367253	0.915736
Fnip1	2656.67	-0.0745464	0.0825519	-0.903025	0.366513	0.915736
Gid4	2315.53	-0.114343	0.126612	-0.903097	0.366474	0.915736
Neurod2	661.29	0.131538	0.145808	0.902131	0.366987	0.915736
Arhgdia	815.948	-0.115929	0.128569	-0.901686	0.367224	0.915736
Tmed8	681.853	0.0893922	0.0985705	0.906886	0.364467	0.915736
Parg	411.627	0.0800021	0.0885884	0.903076	0.366486	0.915736
Slc38a2	3255.42	0.0944309	0.104739	0.901581	0.367279	0.915736
BC002059	479.14	0.120892	0.13336	0.90651	0.364666	0.915736
Clic1	869.021	-0.115418	0.127552	-0.904866	0.365536	0.915736
Sipa1	482.324	-0.11999	0.133241	-0.900549	0.367828	0.915736
Arl3	4088.24	0.067291	0.0746591	0.90131	0.367423	0.915736
Ndufb11	7163.5	0.0878972	0.0968145	0.907893	0.363935	0.915736
Mospd2	540.672	-0.0978135	0.107862	-0.906837	0.364493	0.915736
Mblac2	1262.02	-0.0756551	0.0840397	-0.90023	0.367998	0.91578
Atg4b	710.912	-0.109345	0.122567	-0.892119	0.372329	0.915919
Ccnt2	2082.28	-0.08243	0.0924373	-0.89174	0.372532	0.915919
Olfm1	9487.2	-0.0950995	0.106419	-0.893632	0.371519	0.915919
Fstl5	2889.59	-0.082993	0.0922333	-0.899816	0.368218	0.915919
Ash1l	4851.36	-0.0626464	0.0699316	-0.895824	0.370347	0.915919
Riiad1	418.865	0.138205	0.155184	0.890589	0.37315	0.915919
Golph3l	551.023	-0.0971923	0.109247	-0.889657	0.37365	0.915919
Lrrc40	1370.97	-0.109631	0.123275	-0.889321	0.373831	0.915919
Ubap1	720.963	-0.114208	0.127147	-0.898239	0.369058	0.915919
Pakap	948.72	-0.0836287	0.093511	-0.894319	0.371151	0.915919
Usp24	1402.25	-0.0700704	0.0782385	-0.8956	0.370466	0.915919
Tut4	1517.51	-0.0755036	0.0844777	-0.89377	0.371445	0.915919
Bri3bp	1372.95	-0.079151	0.0886986	-0.892359	0.3722	0.915919
Zfp800	633.531	-0.079718	0.0896252	-0.88946	0.373756	0.915919
Rab7	6965.65	-0.107595	0.120398	-0.893656	0.371506	0.915919
Cops7a	789.315	-0.121284	0.136207	-0.89044	0.37323	0.915919
Arhgef17	2041.55	-0.098135	0.109081	-0.899654	0.368304	0.915919
Purg	850.595	-0.0776191	0.0866833	-0.895432	0.370556	0.915919
Elmod2	403.807	-0.0895184	0.100409	-0.891533	0.372643	0.915919
Nfix	1648.1	-0.12759	0.142245	-0.896978	0.36973	0.915919
Gm2694	562.902	0.152585	0.171532	0.889547	0.373709	0.915919
Hinfp	306.393	-0.0944866	0.105184	-0.898298	0.369027	0.915919
P4htm	427.257	-0.102211	0.114507	-0.892624	0.372059	0.915919
Heca	919.702	-0.0973364	0.108585	-0.896405	0.370037	0.915919
Fam13c	1217.56	-0.105662	0.118751	-0.889777	0.373585	0.915919
Mif	5989.1	0.116808	0.13082	0.89289	0.371916	0.915919
Gna11	1139.95	-0.0942216	0.104772	-0.899298	0.368494	0.915919
Cep83	871.932	0.10553	0.117376	0.899073	0.368614	0.915919
Camk2b	6867.06	-0.101698	0.11434	-0.889435	0.37377	0.915919
Guk1	3673.98	0.137055	0.152605	0.898101	0.369132	0.915919
Myh10	2407.95	-0.0836751	0.0937515	-0.89252	0.372115	0.915919
Abr	3475.16	-0.0929775	0.10419	-0.892387	0.372186	0.915919
Ccdc47	7149.12	-0.102069	0.114247	-0.893412	0.371637	0.915919
4833439L19Rik	2689.74	-0.101771	0.114146	-0.891588	0.372614	0.915919
Rgs7bp	5819.34	-0.0747463	0.0833314	-0.896977	0.369731	0.915919
Zcchc24	1369.91	-0.0644305	0.0719623	-0.895337	0.370607	0.915919
Pspc1	320.959	0.104872	0.117612	0.891679	0.372565	0.915919
Pibf1	1227.9	0.0799965	0.0898807	0.89003	0.37345	0.915919
Ednrb	1828.7	-0.106842	0.119101	-0.897068	0.369683	0.915919
Abcd2	637.709	-0.101023	0.113091	-0.893288	0.371703	0.915919
Kpna1	2780.3	0.0685829	0.0763889	0.897812	0.369286	0.915919
Brd4	1316.59	-0.0815313	0.0915784	-0.89029	0.37331	0.915919
Ranbp3	407.531	-0.100029	0.111257	-0.899078	0.368611	0.915919
Sos1	1596.48	-0.0578101	0.0648756	-0.891092	0.37288	0.915919
Ubl4a	1283.08	-0.0883877	0.0993659	-0.889517	0.373725	0.915919
Eps15l1	458.58	-0.101397	0.114127	-0.888455	0.374296	0.916506
Idh3g	4482.54	-0.119665	0.134694	-0.888419	0.374316	0.916506
Pou3f2	304.05	-0.0969695	0.10917	-0.888245	0.374409	0.916516
Klhl8	522.445	-0.0890997	0.100329	-0.888079	0.374498	0.91655
Cript	4969.79	0.11187	0.126028	0.887657	0.374725	0.916744
Tor1aip2	2120.96	-0.108328	0.122262	-0.88603	0.375601	0.916842
Cnih4	2541.78	0.097526	0.110049	0.886203	0.375508	0.916842
Ube2l6	572.037	-0.127608	0.14421	-0.884876	0.376223	0.916842
Dclk2	748.306	-0.0957227	0.10789	-0.887225	0.374958	0.916842
Tpm3	5104.01	-0.0914998	0.103374	-0.885135	0.376084	0.916842
Dmac1	1224.72	-0.0940654	0.106124	-0.88637	0.375418	0.916842
Ndc1	318.444	-0.0921456	0.104057	-0.88553	0.375871	0.916842
Mycl	543.177	0.118327	0.133488	0.886422	0.37539	0.916842
Paip2b	855.321	-0.0758309	0.0855072	-0.886837	0.375167	0.916842
Cmc2	775.908	0.0971155	0.109638	0.885783	0.375734	0.916842
Hsdl1	828.599	-0.097589	0.11029	-0.884843	0.376241	0.916842
Pcnx2	313.712	-0.111563	0.125948	-0.885785	0.375733	0.916842
Jmjd1c	2916.54	-0.0594061	0.067043	-0.886089	0.37557	0.916842
Tlk2	1104.33	-0.0670106	0.0757096	-0.885101	0.376102	0.916842
Rps7	11970.7	0.0822259	0.0929044	0.885059	0.376125	0.916842
Msrb1	815.262	-0.116096	0.130911	-0.886831	0.37517	0.916842
Adnp2	455.647	0.090874	0.102469	0.886847	0.375161	0.916842
Kifap3	5736.45	0.0800758	0.0905145	0.884673	0.376333	0.916854
Ciao3	400.947	-0.0937775	0.106092	-0.883927	0.376736	0.916965
Rab11b	1907.4	-0.113351	0.128255	-0.883788	0.376811	0.917038
Hectd4	2245.5	-0.0973234	0.110199	-0.883162	0.377149	0.917229
Klhl22	791.972	-0.082047	0.0929117	-0.883064	0.377202	0.917229
Prkra	440.071	-0.108619	0.123053	-0.882707	0.377394	0.917405
Pcdh10	2090.9	0.0772665	0.0875246	0.882798	0.377346	0.917405
Hdgf	1805.97	-0.082773	0.0938045	-0.882399	0.377561	0.917405
Eri3	1857.87	-0.104034	0.117914	-0.882285	0.377623	0.917405
Zfp422	839.303	-0.109099	0.123657	-0.882269	0.377632	0.917405
Epb41l5	385.184	-0.0902731	0.102523	-0.880518	0.378579	0.91765
Tbc1d20	490.514	-0.0909238	0.103327	-0.879961	0.378881	0.91765
Gm10048	327.98	-0.108289	0.123061	-0.879958	0.378882	0.91765
Zfp146	350.536	-0.134332	0.152481	-0.880976	0.378331	0.91765
Hcfc2	740.845	0.101515	0.115299	0.880448	0.378617	0.91765
Pgs1	384.808	0.0888954	0.100896	0.881059	0.378286	0.91765
Bcap29	3699.12	-0.106654	0.121197	-0.880011	0.378853	0.91765
Gadd45g	1318.35	0.120008	0.136374	0.879994	0.378863	0.91765
Adcy9	589.033	-0.103748	0.117875	-0.880151	0.378777	0.91765
Madd	1980.8	-0.0957785	0.108865	-0.879793	0.378971	0.917728
Gtf3c2	700.213	-0.0716696	0.0815139	-0.879231	0.379276	0.917925
Orc2	811.914	0.0917733	0.10453	0.877958	0.379967	0.918038
Hjurp	573.27	-0.0777531	0.0884868	-0.878697	0.379566	0.918038
Mafb	538.258	-0.0869624	0.0992308	-0.876365	0.380832	0.918038
E130311K13Rik	474.463	0.11949	0.136012	0.878524	0.379659	0.918038
Vwa1	344.403	0.102243	0.11645	0.878002	0.379943	0.918038
Cdk14	5946.08	-0.0950369	0.108463	-0.876213	0.380914	0.918038
Cog2	388.417	-0.0910491	0.103846	-0.876773	0.38061	0.918038
Nt5dc3	1362.21	-0.101049	0.115297	-0.87642	0.380802	0.918038
Snapc1	1264.76	-0.0944155	0.107569	-0.877717	0.380097	0.918038
Klhl24	2876.98	-0.0744177	0.084806	-0.877506	0.380212	0.918038
Cebpz	1232.25	0.0887111	0.101269	0.875995	0.381033	0.918038
Tmem178	884.669	0.112756	0.12859	0.876865	0.38056	0.918038
Ik	4582.47	-0.078297	0.0893774	-0.876027	0.381015	0.918038
Med14	822.118	-0.0776695	0.0886789	-0.875851	0.381111	0.918038
Armcx3	1322.28	-0.100438	0.114384	-0.878072	0.379905	0.918038
Tmem87a	397.794	-0.101599	0.116098	-0.87512	0.381509	0.918729
Por	367.666	-0.112454	0.128535	-0.874889	0.381634	0.918729
Snrnp27	4598.2	0.0891976	0.101989	0.874583	0.381801	0.918729
Mydgf	1158	-0.105569	0.120704	-0.874612	0.381785	0.918729
Hcfc1	605.855	-0.0913261	0.104382	-0.874922	0.381616	0.918729
Mcm9	305.481	-0.0915296	0.104689	-0.874299	0.381955	0.918885
Dgkd	1346.96	-0.076239	0.0872263	-0.874037	0.382098	0.919021
Ctcf	1195.99	-0.0661034	0.0756304	-0.874031	0.382101	0.919021
Rpl4	23115.4	-0.0996451	0.114064	-0.873592	0.382341	0.919054
Sptan1	6603.16	-0.08348	0.095603	-0.873194	0.382557	0.919076
Rac1	3091.56	-0.0958902	0.109811	-0.87323	0.382537	0.919076
Nsg2	5571.53	0.087518	0.10021	0.873348	0.382474	0.919076
Apaf1	420.275	-0.0909417	0.104174	-0.87298	0.382674	0.919214
Arf3	7350	-0.0847801	0.0971522	-0.872653	0.382852	0.919269
Ccdc93	371.508	0.0825797	0.0949294	0.869907	0.384351	0.919309
Gpr158	2168.7	-0.0864662	0.099349	-0.870328	0.384121	0.919309
Spata2	334.694	-0.0883415	0.101525	-0.870149	0.384219	0.919309
Tmem189	382.043	-0.0962161	0.110509	-0.87066	0.38394	0.919309
Lingo2	336.26	0.131573	0.151232	0.870009	0.384296	0.919309
Snx17	997.791	-0.104334	0.11976	-0.871191	0.38365	0.919309
Thap11	359.366	0.0908994	0.104315	0.871393	0.38354	0.919309
Kif3a	4625.07	-0.0854207	0.0980345	-0.871332	0.383573	0.919309
Ccdc43	1116.36	-0.100614	0.115352	-0.872238	0.383078	0.919309
Dcaf7	2429.56	-0.0736419	0.0844493	-0.872025	0.383195	0.919309
Cog5	1228.74	-0.0971269	0.111417	-0.871745	0.383347	0.919309
Atl1	4138.6	-0.110018	0.126363	-0.870649	0.383946	0.919309
Poglut1	1278.57	-0.0924225	0.106008	-0.871842	0.383295	0.919309
Oard1	1409.05	-0.105698	0.121464	-0.870196	0.384193	0.919309
Pdcd4	3029.43	0.0921879	0.10583	0.871095	0.383702	0.919309
Slc6a6	1525.62	-0.0801605	0.0921977	-0.869442	0.384605	0.919343
Efl1	669.316	-0.0871039	0.100185	-0.869432	0.384611	0.919343
Vma21	3258.27	-0.0936969	0.107787	-0.869278	0.384695	0.919343
Sod2	3224.49	0.0875355	0.100729	0.869024	0.384834	0.919348
Smap2	977.325	-0.0799446	0.0920928	-0.868087	0.385347	0.920029
Zfp788	895.8	0.101738	0.11717	0.868296	0.385232	0.920029
Timp2	2853.39	-0.0953948	0.1099	-0.868012	0.385388	0.920029
Gm5617	456.918	0.104598	0.120522	0.867877	0.385462	0.920098
St6galnac5	3616.99	0.0800917	0.0923392	0.867364	0.385742	0.920447
Timm13	3408.2	0.0846672	0.0976086	0.867416	0.385714	0.920447
Arpc5l	5100.42	0.0994557	0.114739	0.866803	0.38605	0.920753
Dbpht2	393.545	0.129564	0.149581	0.866185	0.386389	0.921026
Dmxl1	2174.18	-0.0813247	0.0938799	-0.866263	0.386346	0.921026
Mrps14	8767.46	0.0942994	0.108911	0.865843	0.386576	0.921069
Fgfr3	316.446	-0.101674	0.117508	-0.86525	0.386901	0.921286
Ly6e	5775.27	-0.11173	0.129119	-0.865327	0.386859	0.921286
6330403L08Rik	343.258	0.0882178	0.101983	0.865021	0.387027	0.921372
Etfbkmt	363.619	-0.120735	0.139671	-0.864429	0.387353	0.921505
Prrc2b	3392.16	-0.0746805	0.086446	-0.863898	0.387644	0.921867
Actb	29526.9	0.109112	0.126308	0.863859	0.387665	0.921867
Pttg1	5360.78	-0.103729	0.120089	-0.863764	0.387717	0.921867
Rdh10	397.15	-0.0872382	0.101171	-0.862288	0.388529	0.921952
Eef1b2	3785.78	0.0712796	0.0828199	0.860658	0.389426	0.921952
Ak4	1174.18	0.106029	0.122909	0.862659	0.388325	0.921952
Adam22	2255.5	-0.0803263	0.093108	-0.862721	0.388291	0.921952
Taok3	925.078	-0.0803473	0.0933412	-0.860791	0.389353	0.921952
Cib1	713.243	-0.0885946	0.102884	-0.861112	0.389176	0.921952
Tent4b	935.247	-0.0643948	0.0748175	-0.860692	0.389408	0.921952
Cdh8	1503.19	-0.107897	0.125361	-0.860688	0.38941	0.921952
Ppm1e	6927.37	-0.0827024	0.0958834	-0.862531	0.388395	0.921952
Arhgap23	372.431	0.0973046	0.113032	0.86086	0.389315	0.921952
Dtnb	370.27	-0.0920094	0.106888	-0.860805	0.389346	0.921952
3830406C13Rik	1520.63	-0.0896216	0.104026	-0.861532	0.388945	0.921952
Gsto1	1759.82	0.105288	0.12228	0.861042	0.389215	0.921952
Dcaf12l1	1187.12	0.0932512	0.10815	0.86224	0.388556	0.921952
3300002P13Rik	1650.65	-0.100057	0.116336	-0.86007	0.389751	0.922188
Irak1	660.877	0.0756501	0.0880219	0.859446	0.390094	0.922789
Cdh12	1024.52	-0.0888585	0.103456	-0.858901	0.390395	0.923246
Actr8	857.635	-0.0786832	0.0916272	-0.858732	0.390488	0.923295
Armc9	313.243	-0.0950349	0.110701	-0.858486	0.390624	0.923297
Otud7b	579.404	-0.0779602	0.0908743	-0.85789	0.390953	0.923297
Amy1	380.553	-0.0925182	0.107912	-0.857346	0.391254	0.923297
Trip4	1081.41	-0.0725748	0.0846454	-0.857398	0.391225	0.923297
Mal2	825.539	0.120977	0.141064	0.857608	0.391109	0.923297
Fbxl17	888.184	-0.0716975	0.0836108	-0.857514	0.391161	0.923297
Cav1	1146.93	-0.119611	0.139541	-0.857174	0.391349	0.923416
Ccdc6	1243.06	-0.113099	0.132004	-0.856785	0.391563	0.923498
Snx27	2015.7	-0.0696904	0.081496	-0.855139	0.392474	0.924478
Ccng1	2845.11	-0.0835878	0.0977289	-0.855303	0.392383	0.924478
Olfml2b	357.733	0.127843	0.149732	0.853816	0.393207	0.924731
Syt13	2019.93	-0.0900652	0.10557	-0.853129	0.393588	0.924731
Cox19	1197.28	0.0927518	0.108633	0.853807	0.393212	0.924731
Frmd4b	301.075	-0.0919879	0.107835	-0.853046	0.393634	0.924731
Gpr27	527.41	-0.0811275	0.095119	-0.852906	0.393712	0.924731
Grik2	2070.7	-0.0747351	0.087654	-0.852615	0.393873	0.924731
Atxn7l3b	3588.31	-0.0628234	0.0735815	-0.853793	0.393219	0.924731
Wars	464.378	-0.0983959	0.115344	-0.853068	0.393622	0.924731
Vps41	6848.61	-0.103443	0.121289	-0.852869	0.393732	0.924731
Prpf4b	2733.42	0.0668984	0.078296	0.85443	0.392867	0.924731
Gpx8	2239.86	0.0922687	0.108154	0.85312	0.393593	0.924731
Ap3m1	1944.36	-0.110547	0.129715	-0.852233	0.394085	0.924771
Naf1	316.115	0.121524	0.142657	0.85186	0.394292	0.924827
Wnk2	423.251	-0.105325	0.123633	-0.851912	0.394263	0.924827
Pbrm1	2797.31	0.0749681	0.0880277	0.851642	0.394413	0.924827
Klhdc10	914.635	-0.0864773	0.101624	-0.850956	0.394794	0.925079
N4bp1	687.672	-0.0798541	0.0938159	-0.851179	0.39467	0.925079
Pgm3	425.247	-0.122175	0.143587	-0.850874	0.394839	0.925079
Ncl	8569.93	0.0699391	0.0822942	0.849867	0.395399	0.925417
Hltf	1023.22	-0.0747757	0.0880166	-0.849564	0.395568	0.925417
Calu	1619.54	-0.070977	0.0835225	-0.849795	0.395439	0.925417
Gabarapl1	5349.35	-0.100745	0.118574	-0.849632	0.39553	0.925417
Fbxo44	1185.98	-0.109071	0.128613	-0.848061	0.396404	0.925447
Pcdh7	4792.11	-0.0636331	0.0750655	-0.847701	0.396605	0.925447
Arpc1a	4360.39	-0.0789967	0.093097	-0.848542	0.396136	0.925447
Tcta	1415.46	-0.115206	0.135846	-0.848063	0.396403	0.925447
Ccdc28a	1177.68	-0.0953358	0.112319	-0.848796	0.395995	0.925447
Nfyb	1591.2	0.0853035	0.100576	0.848149	0.396355	0.925447
Phf23	390.045	0.0945604	0.11134	0.849296	0.395717	0.925447
Taf1b	960.041	-0.111514	0.131433	-0.848452	0.396186	0.925447
Nrn1	2807.31	-0.126293	0.148917	-0.848077	0.396395	0.925447
Rpp30	2534.43	0.10168	0.119954	0.847661	0.396627	0.925447
Smarca1	1038.86	-0.0797803	0.0941159	-0.847681	0.396615	0.925447
Tmco1	3007.71	0.0835597	0.098618	0.847307	0.396824	0.925592
Tet1	932.861	-0.115395	0.136184	-0.847346	0.396802	0.925592
Eipr1	1007.28	-0.102806	0.121418	-0.84671	0.397157	0.925605
Zfp869	688.152	-0.0825398	0.0975092	-0.846482	0.397284	0.925613
Tmem144	446.932	-0.109782	0.129757	-0.846062	0.397518	0.925634
Fth1	70124.6	0.14364	0.169762	0.846128	0.397481	0.925634
B3galt2	775.636	-0.0936141	0.110936	-0.843856	0.39875	0.925645
Atp1b1	17245.5	0.0832085	0.0985707	0.844151	0.398585	0.925645
S100a1	5781.02	0.0880572	0.1042	0.845079	0.398067	0.925645
Runx1t1	1759.78	-0.0857866	0.10191	-0.841786	0.399908	0.925645
Tmeff1	1418.19	-0.0776303	0.0919161	-0.844578	0.398346	0.925645
Nfib	9051.85	-0.0628323	0.0743479	-0.845112	0.398048	0.925645
Hadha	1443.54	-0.0918303	0.109055	-0.842059	0.399755	0.925645
Zscan21	326.264	-0.0859751	0.101697	-0.845403	0.397886	0.925645
Pdap1	1930.29	0.0969379	0.115055	0.842535	0.399489	0.925645
Gm43874	401.926	-0.104931	0.124134	-0.845305	0.397941	0.925645
St3gal5	1100.28	-0.0911639	0.107885	-0.845014	0.398103	0.925645
2610044O15Rik8	1564.6	0.112354	0.133415	0.842138	0.399711	0.925645
Abhd5	327.802	-0.116767	0.138728	-0.841698	0.399957	0.925645
Ptprk	510.045	-0.0795243	0.0941761	-0.844421	0.398434	0.925645
Pafah1b1	7807.65	-0.0639781	0.0760037	-0.841776	0.399913	0.925645
Cltb	1886.97	0.103256	0.122102	0.845651	0.397747	0.925645
Hexb	5214.83	-0.143367	0.170246	-0.842117	0.399723	0.925645
Cntn1	20621.1	-0.0921791	0.10932	-0.843207	0.399113	0.925645
Psmb8	302.434	-0.106029	0.125597	-0.844194	0.398561	0.925645
Bag6	927.115	0.0973149	0.115292	0.844073	0.398629	0.925645
Pcsk5	320.7	-0.0862742	0.102306	-0.843292	0.399065	0.925645
Chuk	875.683	0.0808909	0.0956905	0.845339	0.397922	0.925645
Apoo	3107.4	0.102094	0.121064	0.843302	0.39906	0.925645
Apool	553.203	-0.104874	0.124097	-0.845097	0.398057	0.925645
Eif2s3y	1327.66	0.0654779	0.077557	0.844256	0.398527	0.925645
mt-Tp	2522.36	0.107653	0.127728	0.842836	0.39932	0.925645
Gas5	8218.48	0.0981718	0.116681	0.841368	0.400142	0.925765
Agk	880.655	-0.116568	0.138545	-0.841376	0.400137	0.925765
Leprotl1	1824.96	-0.0822597	0.0978108	-0.841009	0.400343	0.926015
Ostc	3954.5	0.0946464	0.112568	0.840792	0.400465	0.926193
Ptgs1	323	0.0857617	0.102034	0.840523	0.400615	0.926335
Prkar2b	495.813	-0.105236	0.125268	-0.840086	0.40086	0.926435
Pde10a	928.771	0.0777435	0.0925696	0.839839	0.400999	0.926435
mt-Nd4	81408.7	0.117582	0.139984	0.83997	0.400925	0.926435
Lasp1	413.003	0.0958055	0.114182	0.839058	0.401437	0.926771
Smim8	1625.34	0.0930906	0.111002	0.838639	0.401672	0.927002
Nin	1308.02	-0.066642	0.0795338	-0.837908	0.402082	0.927367
Gca	329.484	-0.117585	0.140483	-0.837002	0.402592	0.927734
Speg	330.779	0.0929107	0.112096	0.828848	0.40719	0.927801
Rgs7	1545.83	0.0816265	0.0981553	0.831605	0.405632	0.927801
Zer1	817.304	-0.0914837	0.110092	-0.830975	0.405988	0.927801
Zbtb6	391.704	-0.0836264	0.100866	-0.829083	0.407058	0.927801
Cybrd1	485.893	-0.0905152	0.109203	-0.828867	0.40718	0.927801
Cir1	1462.09	0.0805682	0.0973282	0.827799	0.407784	0.927801
Nfe2l2	1215.8	-0.090647	0.108813	-0.83305	0.404817	0.927801
Calcrl	693.558	-0.0958025	0.115736	-0.827767	0.407802	0.927801
Ciao1	966.798	-0.0769572	0.0922635	-0.834103	0.404223	0.927801
Inpp5b	318.578	-0.0946326	0.113276	-0.835412	0.403486	0.927801
Maneal	606.126	-0.0889097	0.107373	-0.828042	0.407647	0.927801
Emc1	1113.85	-0.0712689	0.0856115	-0.832469	0.405144	0.927801
Eno1	24615.3	-0.124846	0.149401	-0.835643	0.403356	0.927801
Ksr2	304.486	-0.104931	0.125874	-0.833621	0.404495	0.927801
Mrps25	1341.08	0.089698	0.10824	0.828693	0.407278	0.927801
Ptms	1299.35	-0.124798	0.149509	-0.834721	0.403875	0.927801
Sae1	1494.53	-0.11014	0.132803	-0.829349	0.406907	0.927801
Eid2	336.26	0.11949	0.143257	0.834093	0.404228	0.927801
Wdr11	786.29	-0.071293	0.0855781	-0.833075	0.404802	0.927801
Slc25a22	857.895	-0.101623	0.121886	-0.833754	0.40442	0.927801
Tpm4	1272.65	0.0927293	0.111803	0.829401	0.406878	0.927801
Dixdc1	2011.84	-0.0729331	0.0879279	-0.829464	0.406842	0.927801
Polr2m	1140.28	0.0905101	0.108694	0.832703	0.405012	0.927801
Mthfs	318.474	-0.0782197	0.0940767	-0.831446	0.405722	0.927801
Usp4	826.704	-0.0772106	0.0927917	-0.832086	0.405361	0.927801
Hsf2	684.246	0.0892725	0.107187	0.832866	0.40492	0.927801
Pip4k2c	517.235	-0.091676	0.110277	-0.831327	0.405789	0.927801
Ccdc88a	4026.23	0.0910119	0.108806	0.836459	0.402896	0.927801
Samd14	311.862	-0.102509	0.123786	-0.828117	0.407604	0.927801
Tubg2	395.537	-0.120289	0.145236	-0.828233	0.407539	0.927801
Sh3yl1	594.294	-0.11096	0.133701	-0.829915	0.406587	0.927801
Nek9	625.71	-0.0691352	0.0831665	-0.831287	0.405812	0.927801
Tmem167	4645.66	0.098375	0.11825	0.831926	0.405451	0.927801
Rcbtb1	1500.38	-0.0743092	0.0893174	-0.831968	0.405427	0.927801
Ext1	707.971	-0.0653945	0.0786233	-0.831744	0.405553	0.927801
Ago2	1398.76	-0.0818646	0.0984369	-0.831645	0.405609	0.927801
Slc38a1	3976.44	-0.0823876	0.0991138	-0.831243	0.405836	0.927801
Trmt10c	606.833	0.104129	0.124872	0.833881	0.404348	0.927801
Ifngr2	923.175	-0.0683412	0.0824285	-0.829098	0.407049	0.927801
Ppp1r10	1167.51	-0.100966	0.121695	-0.829669	0.406726	0.927801
Trappc8	988.528	0.0740754	0.0886799	0.835313	0.403542	0.927801
Zmat2	6448.79	0.0881412	0.106252	0.829545	0.406796	0.927801
Neto1	7958.78	-0.0882561	0.105733	-0.834705	0.403884	0.927801
Cutc	406.598	-0.0990965	0.118917	-0.833326	0.404661	0.927801
Cyp2j6	544.775	-0.0907453	0.109724	-0.827034	0.408218	0.928027
Rrn3	1546.36	-0.110927	0.134152	-0.826874	0.408308	0.928027
Sos2	503.019	-0.0706423	0.0854555	-0.826657	0.408432	0.928167
Slc39a10	1850.84	-0.0959984	0.116201	-0.826138	0.408726	0.928194
Lrba	398.521	-0.0972312	0.11767	-0.826305	0.408631	0.928194
Rbm28	807.587	-0.0666681	0.080746	-0.825652	0.409001	0.928194
Phkg2	383.84	-0.129633	0.156893	-0.826252	0.408661	0.928194
Kxd1	1054.05	-0.100752	0.122021	-0.825699	0.408975	0.928194
Rps15	5836.24	0.0868852	0.10527	0.825358	0.409169	0.928235
Jmy	1387.68	-0.0622777	0.0754845	-0.82504	0.409349	0.928337
Katnbl1	752.227	-0.0994395	0.120547	-0.824901	0.409428	0.928413
Phb	1147.35	0.0957809	0.116154	0.8246	0.409599	0.928698
Gm39469	1092.95	0.0869186	0.105454	0.824233	0.409807	0.928966
Trmt11	767.707	0.104392	0.126685	0.824028	0.409924	0.929025
Cnpy2	2014.46	-0.0756179	0.0917584	-0.824098	0.409884	0.929025
Mysm1	3237.43	0.0831056	0.100965	0.823109	0.410446	0.929798
Itga6	778.974	0.0662072	0.0805013	0.822437	0.410828	0.929798
Zfp511	312.807	0.114192	0.138777	0.822844	0.410597	0.929798
Ccdc127	2730.5	-0.0789549	0.0959686	-0.822716	0.410669	0.929798
Cnot9	841.448	-0.112361	0.137142	-0.819303	0.412614	0.930293
Ankrd50	487.647	0.0958106	0.116601	0.821695	0.411251	0.930293
Mfn2	1438.23	-0.0788048	0.0961351	-0.81973	0.41237	0.930293
Sppl3	395.735	-0.0941606	0.11492	-0.819356	0.412583	0.930293
Ptprz1	6722.71	-0.0586847	0.071639	-0.819172	0.412688	0.930293
Gtf3c1	580.341	-0.0699396	0.0853737	-0.819217	0.412662	0.930293
Anp32a	5950.97	-0.0910895	0.111204	-0.819119	0.412719	0.930293
Gnb5	2062.36	-0.0938234	0.114398	-0.82015	0.412131	0.930293
Epb41l2	1278.74	-0.082171	0.100164	-0.820361	0.41201	0.930293
Tbata	303.027	-0.109727	0.133868	-0.819665	0.412407	0.930293
Sparc	16945.1	-0.0790983	0.096493	-0.819731	0.41237	0.930293
Mrpl45	2582.47	-0.0865874	0.105566	-0.820221	0.41209	0.930293
Chmp6	352.544	-0.107782	0.131328	-0.820708	0.411813	0.930293
Tbcd	321.451	-0.0923476	0.112667	-0.819651	0.412415	0.930293
Lsg1	437.251	-0.0960554	0.117195	-0.819617	0.412434	0.930293
Ncdn	2442.64	-0.105188	0.128531	-0.818386	0.413137	0.930798
Elp2	1955.03	-0.0739592	0.0903813	-0.818302	0.413185	0.930798
Rgs5	877.285	0.13789	0.16973	0.812409	0.416557	0.930977
Capn2	1525.41	-0.0714381	0.0877391	-0.814211	0.415524	0.930977
Hspa14	1346.81	-0.107715	0.131716	-0.817785	0.41348	0.930977
Arnt	326.896	-0.078898	0.0966832	-0.816047	0.414473	0.930977
Chmp5	5065.23	-0.0995183	0.122611	-0.81166	0.416987	0.930977
Ctnnal1	467.326	0.0924797	0.113591	0.814146	0.415561	0.930977
Tmem50a	8066.57	-0.0999586	0.122412	-0.816577	0.41417	0.930977
Cep104	370.126	-0.0849199	0.104467	-0.81289	0.416281	0.930977
Slc30a9	2706.79	-0.0660672	0.0808568	-0.81709	0.413877	0.930977
Hnrnpul1	674.918	-0.0817549	0.100243	-0.815569	0.414747	0.930977
Snrpa	687.175	-0.11981	0.147538	-0.812062	0.416756	0.930977
Gm45182	430.454	0.119574	0.147125	0.812741	0.416367	0.930977
Txnl4b	333.778	-0.11802	0.14534	-0.812026	0.416777	0.930977
2810013P06Rik	785.524	-0.102264	0.125378	-0.815646	0.414703	0.930977
Exoc8	648.025	0.0959764	0.117852	0.81438	0.415427	0.930977
Zfp26	756.745	-0.0835711	0.102852	-0.812541	0.416481	0.930977
Nrgn	5469.99	-0.0844332	0.10396	-0.812168	0.416695	0.930977
Psma4	4440.55	0.0653187	0.0799575	0.816918	0.413975	0.930977
Tmod3	1849.94	0.086864	0.106315	0.817046	0.413902	0.930977
U2surp	7010.15	0.071659	0.0878905	0.815322	0.414888	0.930977
Sacm1l	602.933	-0.111278	0.136712	-0.81396	0.415668	0.930977
Dyrk2	1558.04	0.0886139	0.108558	0.81628	0.41434	0.930977
Gdf11	429.778	0.0855201	0.104968	0.814723	0.415231	0.930977
Mybbp1a	404.5	-0.0709512	0.0869293	-0.816195	0.414389	0.930977
Slc43a2	390.945	-0.0979921	0.119901	-0.817277	0.41377	0.930977
Dcakd	575.41	-0.123286	0.150799	-0.81755	0.413614	0.930977
Rnf213	517.214	0.10403	0.127849	0.813692	0.415822	0.930977
Gtf2a1	2345.91	-0.105964	0.130329	-0.813047	0.416191	0.930977
Emb	818.539	-0.0932768	0.114486	-0.814746	0.415217	0.930977
Xpo7	903.968	-0.0735382	0.0906258	-0.811449	0.417108	0.931023
Id3	8756.46	-0.104963	0.129394	-0.811192	0.417256	0.931132
Dalrd3	380.843	-0.0939367	0.11581	-0.811127	0.417293	0.931132
Fbxo2	820.214	-0.0921909	0.113874	-0.809584	0.418179	0.931344
Mapk10	6532.69	-0.0878498	0.10851	-0.809602	0.418169	0.931344
Sfxn5	1332.37	-0.108245	0.133572	-0.810387	0.417718	0.931344
Mon2	1299.99	-0.0577326	0.0712867	-0.809865	0.418018	0.931344
Nisch	2939.69	-0.0660893	0.0816297	-0.809623	0.418157	0.931344
Ndufb8	7243.31	0.0719356	0.0888579	0.809557	0.418195	0.931344
Washc5	694.964	0.0775762	0.0958729	0.809157	0.418425	0.931521
Mecp2	1526.79	-0.0683863	0.0845072	-0.809237	0.418379	0.931521
Atad5	308.172	-0.0735977	0.0909842	-0.808906	0.418569	0.93155
Stxbp1	3529.97	-0.0757377	0.0937283	-0.808055	0.419059	0.931658
Atpaf2	382.656	-0.107928	0.133561	-0.808082	0.419043	0.931658
Lrrn3	1437.66	-0.0588028	0.0727593	-0.808183	0.418986	0.931658
Glt8d1	615.649	-0.0848886	0.105097	-0.807721	0.419251	0.931658
Ncoa4	541.537	-0.113478	0.140373	-0.808404	0.418858	0.931658
Snap23	808.572	-0.109513	0.135835	-0.806218	0.420117	0.931662
Vapb	769.071	0.0780931	0.0968176	0.8066	0.419897	0.931662
Ggh	1610.79	0.0973388	0.120786	0.805878	0.420313	0.931662
Nudt16	352.387	0.119325	0.147911	0.806733	0.41982	0.931662
Man1a	729.101	0.0771162	0.0956022	0.806636	0.419876	0.931662
Nol11	1045.53	-0.077869	0.0966016	-0.806084	0.420194	0.931662
Ccdc71l	449.82	0.0906608	0.11251	0.805799	0.420359	0.931662
Wsb2	1209.7	-0.0860213	0.106921	-0.80453	0.421091	0.932411
Akt3	1718.49	-0.0711432	0.088468	-0.804169	0.4213	0.93248
Ubqln4	563.372	-0.0885103	0.110118	-0.803774	0.421528	0.932657
S100a16	4741.75	-0.105893	0.131851	-0.803126	0.421902	0.932657
Srpk2	6534.37	-0.0796708	0.0992107	-0.803047	0.421948	0.932657
Stx18	773.284	-0.108136	0.134592	-0.803435	0.421723	0.932657
Golga7	2404.45	-0.105522	0.131475	-0.802601	0.422205	0.932657
Ciao2a	3048.17	0.0964279	0.120125	0.802731	0.42213	0.932657
Riok1	883.984	-0.0751891	0.0937124	-0.802338	0.422357	0.932657
Mis18a	363.704	0.120254	0.149676	0.803433	0.421725	0.932657
Gla	363.44	-0.100628	0.125319	-0.802976	0.421989	0.932657
Gpat4	825.969	-0.0728746	0.0908678	-0.801984	0.422562	0.932661
Atad2b	695.692	0.0772754	0.0963561	0.801978	0.422566	0.932661
Gm1976	1408.52	-0.111786	0.13938	-0.802023	0.422539	0.932661
Abi1	5773.31	-0.0730222	0.0911756	-0.800896	0.423192	0.932787
Phtf2	328.795	0.0826303	0.103323	0.799728	0.423868	0.932787
Lmo1	433.712	0.122552	0.153054	0.800713	0.423298	0.932787
Sugp2	415.679	0.0838751	0.104653	0.801461	0.422865	0.932787
Smpd3	889.03	0.0864584	0.108108	0.799741	0.423861	0.932787
Xrn1	1878.5	-0.0603916	0.0753761	-0.801205	0.423013	0.932787
Kat2a	334.847	-0.0894619	0.111647	-0.801292	0.422963	0.932787
Aopep	1604.78	0.098502	0.122954	0.801128	0.423058	0.932787
Agpat4	1244.37	-0.10605	0.132391	-0.801043	0.423107	0.932787
Igip	2940.08	-0.075481	0.0942047	-0.801245	0.42299	0.932787
Thsd4	1018.63	0.120527	0.15076	0.799462	0.424023	0.932868
Ikzf2	445.239	-0.0824127	0.103196	-0.798604	0.42452	0.932918
Gnb1	14847.7	-0.115575	0.144589	-0.799335	0.424096	0.932918
A430033K04Rik	327.374	-0.0908848	0.11375	-0.79899	0.424296	0.932918
Sh3rf1	1767.2	0.101993	0.127707	0.798654	0.424491	0.932918
Wrnip1	782.438	0.0785542	0.0983698	0.798561	0.424545	0.932918
Adgrv1	539.993	0.104224	0.130417	0.799157	0.4242	0.932918
CT010467.1	62510.4	-0.126001	0.157685	-0.799067	0.424251	0.932918
Zcchc18	4296.58	-0.0730464	0.09146	-0.79867	0.424482	0.932918
Agfg2	325.242	-0.0929901	0.116478	-0.798348	0.424668	0.932957
Lmo3	1382.35	-0.106139	0.132957	-0.798294	0.4247	0.932957
Rnd2	666.204	-0.0970015	0.121535	-0.798138	0.42479	0.932957
Samd8	2638.23	-0.0799493	0.100153	-0.798269	0.424714	0.932957
Tmem47	8110.72	-0.0645892	0.0809197	-0.798189	0.424761	0.932957
Rtn4rl1	551.887	-0.0984658	0.123402	-0.797927	0.424913	0.933027
Sgf29	454.169	-0.101126	0.126774	-0.797688	0.425051	0.933132
Ice1	1094.37	0.0634685	0.0795655	0.797689	0.425051	0.933132
Matn2	1355.41	0.134498	0.16863	0.797595	0.425106	0.933151
Gm44562	776.08	0.0890072	0.111705	0.796806	0.425563	0.933564
Hacd4	902.336	-0.0814486	0.102283	-0.796304	0.425855	0.933699
Zfp955a	878.99	-0.0778116	0.0977118	-0.796337	0.425836	0.933699
Slc49a4	1217.24	-0.0621913	0.0782199	-0.795083	0.426565	0.934456
C130023A14Rik	782.589	-0.0824826	0.103734	-0.795139	0.426533	0.934456
Ankhd1	1224.09	0.0770018	0.0969069	0.794596	0.426849	0.934863
Kcnk1	963.286	0.0874972	0.110147	0.794371	0.42698	0.934866
Nuak1	324.367	0.118059	0.148614	0.794403	0.426961	0.934866
Fcho2	1465.52	-0.0682001	0.0858745	-0.794184	0.427089	0.934905
Cops8	2729.43	-0.101417	0.127876	-0.793084	0.427729	0.935457
Ensa	10581.3	-0.0923484	0.116393	-0.793416	0.427536	0.935457
Akirin1	1389.08	0.084256	0.106287	0.792724	0.427939	0.935457
Zfp46	300.872	0.0868906	0.109646	0.792467	0.428088	0.935457
Cdk5	2025.7	-0.102463	0.129274	-0.792608	0.428006	0.935457
Apbb2	1198.99	-0.0814411	0.102797	-0.792253	0.428213	0.935457
Actr2	27270.3	0.0980277	0.123591	0.793159	0.427685	0.935457
Dnajb11	1114.92	0.0903732	0.1139	0.793442	0.427521	0.935457
Pan3	859.369	0.0800576	0.101142	0.791538	0.42863	0.936081
Etl4	559.732	-0.0718629	0.0915839	-0.784668	0.432648	0.936087
Cacfd1	613.081	0.0878842	0.111413	0.788815	0.43022	0.936087
Mtch2	5096.08	0.0881504	0.112007	0.787006	0.431278	0.936087
Ncoa6	870.182	0.0869305	0.110356	0.787731	0.430854	0.936087
Tgs1	1839.88	0.0711254	0.0901933	0.788589	0.430353	0.936087
Ptbp3	949.49	-0.0748046	0.0950103	-0.787331	0.431088	0.936087
Meaf6	1161.16	-0.0761966	0.0967359	-0.787677	0.430886	0.936087
Csmd2	395.289	0.0856718	0.108641	0.788574	0.430361	0.936087
Nipal3	361.17	-0.0947083	0.120109	-0.788523	0.430391	0.936087
Ppp1cb	15786	-0.0934721	0.11816	-0.791063	0.428907	0.936087
Ift81	2315.35	0.0710928	0.0898849	0.790932	0.428984	0.936087
Slco3a1	791.993	-0.0745333	0.0945038	-0.78868	0.430299	0.936087
Tmem126b	2394.25	-0.101236	0.129124	-0.784019	0.433029	0.936087
Syce2	1206.96	0.110395	0.140274	0.786993	0.431286	0.936087
Ist1	2023.1	-0.0769177	0.0979018	-0.785661	0.432066	0.936087
Birc2	1025.75	-0.0816073	0.103227	-0.790564	0.429198	0.936087
Cep295	900.466	0.0763574	0.0967153	0.789507	0.429815	0.936087
Ints14	447.574	-0.0878412	0.111971	-0.784497	0.432748	0.936087
Qars	721.816	-0.0769112	0.0977429	-0.786872	0.431357	0.936087
Nkain2	622.062	0.0907361	0.115605	0.78488	0.432524	0.936087
Appl2	2108.17	-0.0708621	0.0901503	-0.786043	0.431842	0.936087
Cep83os	719.666	-0.0900245	0.114249	-0.787968	0.430716	0.936087
Naca	9444.45	0.068946	0.087927	0.784128	0.432965	0.936087
Cs	2249.57	-0.073835	0.0940661	-0.784927	0.432496	0.936087
Nefh	742.268	-0.0959891	0.12212	-0.786026	0.431852	0.936087
Vdac1	5006.35	-0.0768027	0.0978094	-0.785228	0.43232	0.936087
Zfp286	661.396	-0.0986892	0.124961	-0.789761	0.429667	0.936087
Znhit3	3077.3	0.088572	0.112065	0.790365	0.429314	0.936087
Baiap2	1455.25	-0.085406	0.108304	-0.788579	0.430358	0.936087
2700049A03Rik	426.693	-0.0964684	0.122439	-0.787886	0.430763	0.936087
Ddx41	334.302	-0.0932789	0.118505	-0.787133	0.431204	0.936087
Tmem267	366.083	0.110273	0.140479	0.784977	0.432467	0.936087
Ercc6	477.9	-0.069726	0.0883286	-0.789393	0.429882	0.936087
Ubb-ps	831.033	-0.105136	0.133959	-0.784838	0.432549	0.936087
Rab2b	357.119	-0.0928576	0.11845	-0.783939	0.433076	0.936087
Fgf14	1083.28	-0.0794464	0.100743	-0.788607	0.430342	0.936087
Cep97	500.093	-0.0737233	0.094047	-0.783899	0.433099	0.936087
Bach1	344.954	0.0859699	0.109171	0.78748	0.431001	0.936087
Qpct	927.652	-0.102903	0.131247	-0.784045	0.433014	0.936087
Esco1	1729.24	0.0928954	0.117524	0.790441	0.42927	0.936087
Bin1	906.453	-0.0832021	0.105997	-0.784951	0.432482	0.936087
Taf7	773.916	0.0834205	0.105922	0.787567	0.43095	0.936087
Prune2	2001.81	-0.0882401	0.112514	-0.784257	0.432889	0.936087
Prdx4	1010.02	0.0760954	0.0965496	0.788148	0.43061	0.936087
Rps6ka3	604.228	-0.0739164	0.0942402	-0.78434	0.432841	0.936087
Vcpip1	2765.44	-0.0691966	0.0883143	-0.783526	0.433318	0.936097
Spag7	2130.25	-0.0871543	0.111237	-0.783503	0.433332	0.936097
Zc4h2	904.536	-0.107229	0.136808	-0.783793	0.433161	0.936097
Wdr1	2423.12	0.0655535	0.0837396	0.782825	0.43373	0.936168
Opcml	9748.37	-0.0784094	0.100101	-0.7833	0.433451	0.936168
Rrs1	307.162	-0.0822163	0.105243	-0.781206	0.434681	0.936536
Ncoa2	1194.26	0.0685846	0.0899261	0.762677	0.445656	0.936536
Rims1	4822.16	-0.0661059	0.0860531	-0.7682	0.442369	0.936536
Wdr75	1586.47	0.0722979	0.0936465	0.77203	0.440097	0.936536
Usp37	859.065	-0.0718034	0.0925792	-0.775588	0.437992	0.936536
Ppip5k2	726.423	-0.0714526	0.0916401	-0.779709	0.435562	0.936536
Apbb1ip	389.44	-0.087035	0.111502	-0.780566	0.435058	0.936536
Tor1a	810.879	0.106035	0.137119	0.773305	0.439342	0.936536
Zbtb43	400.201	-0.0833768	0.109324	-0.762658	0.445668	0.936536
Tmem127	1161.34	-0.069106	0.0895776	-0.771465	0.440431	0.936536
Trp53inp2	903.527	-0.0741355	0.0968318	-0.765611	0.443908	0.936536
Ggt7	461.638	-0.0715878	0.0915976	-0.781546	0.434481	0.936536
Sulf2	2625.7	0.0924557	0.121039	0.763848	0.444958	0.936536
Zfp971	723.95	0.0995762	0.12963	0.768157	0.442394	0.936536
Sec62	11024.8	0.0774958	0.100308	0.772576	0.439774	0.936536
Sox2	537.397	0.0983538	0.128673	0.764372	0.444645	0.936536
D3Ertd751e	1267.9	-0.0789145	0.101268	-0.779265	0.435823	0.936536
Lamtor5	4411.23	0.0790112	0.101967	0.774869	0.438417	0.936536
Extl2	2312.27	-0.0843315	0.110232	-0.765037	0.444249	0.936536
Fut9	3779.85	0.0729425	0.093401	0.78096	0.434826	0.936536
Hivep3	683.295	0.067493	0.0868853	0.776806	0.437273	0.936536
Pdik1l	586.214	-0.0672974	0.086048	-0.782091	0.434161	0.936536
Plch2	326.588	0.123586	0.159171	0.776435	0.437492	0.936536
Ccnl2	1411.11	-0.0622345	0.0814457	-0.764123	0.444794	0.936536
Gatad1	1741.99	-0.0840735	0.109438	-0.768232	0.44235	0.936536
Sema3c	667.726	0.0919155	0.119284	0.770563	0.440966	0.936536
Lap3	1008.93	-0.0871402	0.113713	-0.766318	0.443487	0.936536
Epha5	3605.36	-0.113953	0.148373	-0.768018	0.442476	0.936536
Cenpc1	949.034	-0.0661495	0.0846777	-0.781192	0.43469	0.936536
Miat	445.637	-0.0871817	0.111601	-0.781189	0.434692	0.936536
2810006K23Rik	406.585	-0.0828068	0.106628	-0.776593	0.437399	0.936536
Rabgef1	767.731	-0.0744011	0.0972427	-0.765108	0.444207	0.936536
Auts2	1691.03	0.0811514	0.106273	0.763614	0.445097	0.936536
Abhd11	582.85	-0.0846957	0.109969	-0.770178	0.441194	0.936536
Zdhhc4	884.152	-0.103884	0.133016	-0.780986	0.434811	0.936536
Usp42	424.289	0.0686937	0.089595	0.766713	0.443252	0.936536
Capza2	37641.8	-0.110988	0.145351	-0.763582	0.445116	0.936536
Cul1	3305.01	0.0735598	0.0962947	0.763903	0.444925	0.936536
Gars	2420.85	0.0723477	0.0929001	0.778769	0.436116	0.936536
Immt	2871.25	0.0690521	0.0904055	0.763805	0.444983	0.936536
Vamp1	751.622	-0.0834372	0.108265	-0.770674	0.4409	0.936536
Fxyd7	482.415	-0.131813	0.17066	-0.772374	0.439893	0.936536
Pcsk6	533.755	-0.0717036	0.0921055	-0.778494	0.436278	0.936536
Sec23ip	1422.17	-0.0675119	0.08796	-0.76753	0.442766	0.936536
Abhd13	1203.93	-0.0601908	0.077949	-0.772182	0.440007	0.936536
Scoc	10958	0.0869575	0.113781	0.764251	0.444718	0.936536
Lcat	1091.96	-0.11688	0.153163	-0.763105	0.445401	0.936536
Banp	558.023	0.101659	0.130049	0.781692	0.434396	0.936536
Ttc13	674.018	-0.0643455	0.0838415	-0.767466	0.442805	0.936536
Vps11	498.163	-0.0790958	0.103359	-0.765252	0.444121	0.936536
Fem1b	2005.61	-0.0690802	0.0901835	-0.765996	0.443679	0.936536
Hacd3	4380.96	-0.0915665	0.1195	-0.766246	0.44353	0.936536
Ppil4	2866.04	0.063592	0.0824736	0.771058	0.440672	0.936536
Dnajc12	1030.03	-0.099384	0.128261	-0.77486	0.438422	0.936536
Izumo4	591.677	-0.0822008	0.105085	-0.782235	0.434076	0.936536
Chst11	921.179	-0.0834613	0.108	-0.772792	0.439646	0.936536
Slc16a7	685.476	-0.0817296	0.106644	-0.766381	0.44345	0.936536
Morc2a	492.211	-0.0698438	0.0909976	-0.767534	0.442764	0.936536
Lyrm9	374.014	0.0883394	0.11474	0.769907	0.441355	0.936536
Mrpl10	629.628	-0.104036	0.133547	-0.779021	0.435967	0.936536
Nat9	486.62	-0.0987024	0.128529	-0.767941	0.442522	0.936536
Snx13	3211.84	-0.0732515	0.0941467	-0.778057	0.436535	0.936536
Arl4a	848.171	-0.088584	0.114957	-0.770581	0.440955	0.936536
3110056K07Rik	369.443	-0.0809077	0.104507	-0.774181	0.438824	0.936536
Rtn1	19166.1	-0.0643835	0.0836676	-0.769515	0.441588	0.936536
Ifi27	3100.81	-0.0824932	0.107373	-0.768283	0.442319	0.936536
Yy1	1076.6	0.0683039	0.0881088	0.775222	0.438208	0.936536
Yae1d1	823.743	-0.0831173	0.107723	-0.771584	0.440361	0.936536
Klhl3	777.02	-0.0993388	0.130064	-0.76377	0.445004	0.936536
Ptdss1	1066.43	-0.0731881	0.0945279	-0.774249	0.438784	0.936536
Wdr41	319.848	0.0838477	0.109899	0.762953	0.445491	0.936536
Mccc2	524.458	-0.0803894	0.104505	-0.769236	0.441753	0.936536
Camk2g	1736.51	-0.0739452	0.0945347	-0.782202	0.434096	0.936536
Cpne6	8444.86	-0.0913934	0.117414	-0.778388	0.43634	0.936536
Psme2	2877.07	-0.0688553	0.0883518	-0.779331	0.435785	0.936536
Chmp7	827.304	-0.0795543	0.101907	-0.780655	0.435005	0.936536
Itm2b	26686.3	0.128376	0.167061	0.76844	0.442226	0.936536
Med4	1401.77	-0.0952901	0.123765	-0.769927	0.441343	0.936536
Kbtbd7	977.818	-0.0833656	0.107711	-0.773976	0.438945	0.936536
Pcdh17	2195.4	-0.0974029	0.127395	-0.764575	0.444525	0.936536
Eif3e	8105.77	-0.0835103	0.107264	-0.778551	0.436244	0.936536
Prkag1	323.524	-0.0964135	0.123744	-0.779134	0.435901	0.936536
Cela1	497.118	0.103014	0.132685	0.776377	0.437526	0.936536
Dnaja3	1259.97	-0.0724367	0.0935371	-0.774417	0.438684	0.936536
Igsf11	469.795	0.0945879	0.121314	0.779694	0.435571	0.936536
Gm9968	381.794	0.0947745	0.123578	0.76692	0.443129	0.936536
Dyrk1a	1747.95	0.0702045	0.0919607	0.763419	0.445214	0.936536
Tmem181b-ps	379.414	-0.0941478	0.122052	-0.771376	0.440484	0.936536
Kctd5	448.202	0.0670852	0.0868067	0.772812	0.439634	0.936536
Zfand3	430.574	-0.084034	0.108178	-0.776809	0.437271	0.936536
Hnrnpm	1331.51	0.0630986	0.0819467	0.769996	0.441302	0.936536
Msh6	354.009	-0.074845	0.09802	-0.763569	0.445124	0.936536
Zfp35	568.266	-0.0896054	0.115171	-0.778018	0.436559	0.936536
Fam53c	764.937	-0.0761141	0.099673	-0.763638	0.445083	0.936536
Kdm3b	580.099	-0.070677	0.0906426	-0.779733	0.435548	0.936536
Etf1	2249.39	0.0711636	0.0931763	0.763752	0.445015	0.936536
Kmt5b	884.093	0.0635318	0.0832719	0.762944	0.445497	0.936536
Fkbp2	3054.28	0.0734707	0.0942236	0.779748	0.435539	0.936536
Gripap1	901.311	-0.0831938	0.108219	-0.768757	0.442038	0.936536
Fundc1	3348.71	-0.108142	0.141698	-0.763186	0.445352	0.936536
Zmat1	722.702	-0.07488	0.0965821	-0.775299	0.438163	0.936536
Pam	1492.25	0.0689636	0.090697	0.760374	0.447031	0.937155
Dstn	7627.85	-0.101297	0.133454	-0.759043	0.447827	0.937155
Gfm1	521.121	0.0791302	0.104142	0.759832	0.447355	0.937155
Rab13	392.951	-0.0909808	0.119792	-0.759487	0.447561	0.937155
Srsf12	751.647	-0.0824528	0.108285	-0.761445	0.446391	0.937155
Mtfr1l	1181.43	-0.099197	0.130542	-0.759887	0.447322	0.937155
Cplx1	3738.29	-0.094884	0.124637	-0.761285	0.446487	0.937155
Ctnna2	973.66	0.0709594	0.093335	0.760266	0.447095	0.937155
Gt(ROSA)26Sor	2108.66	0.0996791	0.131122	0.7602	0.447135	0.937155
Igf1r	1272.39	0.0626848	0.0824643	0.760144	0.447168	0.937155
Mfhas1	1054.04	-0.0689137	0.0905449	-0.7611	0.446597	0.937155
Nup93	641.539	-0.0986549	0.12956	-0.761461	0.446382	0.937155
Rnf217	874.572	-0.0784959	0.103229	-0.760408	0.44701	0.937155
Lyz2	4874.5	-0.114365	0.150301	-0.760909	0.446712	0.937155
Ttc8	670.443	-0.0799867	0.105384	-0.759002	0.447851	0.937155
Gskip	1354.06	-0.102224	0.134611	-0.759405	0.447611	0.937155
Psme1	1716.84	-0.0717027	0.0943848	-0.759685	0.447443	0.937155
Fzd3	5282.92	-0.0785602	0.103441	-0.759467	0.447573	0.937155
Zfp263	344.287	0.0840594	0.110571	0.760229	0.447118	0.937155
Nap1l2	2462.55	-0.0805736	0.106095	-0.759447	0.447585	0.937155
Tmem184c	1912.65	0.0979527	0.129162	0.75837	0.44823	0.937416
Rbm6	1598.21	-0.059722	0.078751	-0.758365	0.448232	0.937416
Ciart	820.321	-0.115953	0.152929	-0.758214	0.448323	0.937501
Fastkd1	426.192	-0.0869463	0.11492	-0.756583	0.4493	0.938053
Frzb	869.999	0.106782	0.141109	0.756733	0.44921	0.938053
Slc30a6	552.808	-0.102502	0.135434	-0.75684	0.449146	0.938053
Slc25a46	2254.47	0.0785206	0.103725	0.757004	0.449047	0.938053
Arhgef6	457.501	0.0857172	0.113299	0.75656	0.449313	0.938053
Acvr1	797.272	-0.0712621	0.0942938	-0.755745	0.449802	0.938446
Naa50	2642.9	0.0846159	0.11196	0.755769	0.449788	0.938446
Smarca2	3800.15	0.0596895	0.07894	0.756137	0.449567	0.938446
Dock10	609.551	-0.0873448	0.116201	-0.751671	0.452249	0.938695
Pbx1	4212.74	-0.0568994	0.0755566	-0.75307	0.451408	0.938695
Sephs1	508.519	-0.0791017	0.105022	-0.753192	0.451334	0.938695
Surf4	1153.4	-0.0839011	0.111786	-0.750549	0.452924	0.938695
Cry2	1379.19	-0.074858	0.0993277	-0.753647	0.451061	0.938695
Rab33b	811.91	-0.0878378	0.117088	-0.750188	0.453141	0.938695
4933434E20Rik	2915.97	-0.100297	0.13323	-0.752812	0.451563	0.938695
Eif2b3	1219.96	0.102669	0.13653	0.751987	0.452059	0.938695
Iqsec1	833.696	0.0691398	0.0918632	0.752639	0.451667	0.938695
Itpr1	1708.48	0.086299	0.114698	0.752401	0.45181	0.938695
Srgap3	4201.94	-0.0724559	0.0962214	-0.753012	0.451442	0.938695
Bms1	400.072	0.0681932	0.0906271	0.752459	0.451775	0.938695
Alkbh6	507.068	0.10689	0.14231	0.751106	0.452589	0.938695
Spon1	464.581	0.0796388	0.106105	0.750568	0.452912	0.938695
Septin10	305.759	0.0790369	0.104974	0.752921	0.451497	0.938695
Tpgs1	422.088	0.114852	0.15274	0.751945	0.452084	0.938695
Gm47591	417.765	0.0894785	0.118753	0.753481	0.451161	0.938695
Kif1c	317.012	0.0928364	0.123685	0.750589	0.4529	0.938695
Ccnq	456.116	0.116094	0.153916	0.754271	0.450686	0.938695
Habp4	1303.38	-0.066671	0.0887236	-0.751447	0.452384	0.938695
Mrps36	1227.48	0.0756415	0.100559	0.752207	0.451927	0.938695
Rbfox2	2509.51	-0.082147	0.109113	-0.752862	0.451533	0.938695
Poldip3	1017.73	-0.0973028	0.129646	-0.750528	0.452937	0.938695
Arhgap31	484.904	0.0832531	0.110831	0.751172	0.452549	0.938695
Nrip1	1079.24	-0.0719696	0.0954176	-0.754259	0.450694	0.938695
Vps52	380.741	-0.0914974	0.121292	-0.754354	0.450636	0.938695
Slc39a6	1193.74	-0.0768142	0.102251	-0.751232	0.452513	0.938695
C030017B01Rik	1723.46	-0.0823703	0.109412	-0.752844	0.451544	0.938695
Vbp1	7503.04	-0.105079	0.139962	-0.750772	0.45279	0.938695
Eif1ax	6621.48	0.067393	0.0896199	0.751988	0.452059	0.938695
Ddx56	575.354	-0.104081	0.138771	-0.750021	0.453242	0.938754
Trub1	583.192	-0.0901516	0.120228	-0.749838	0.453352	0.938754
Cacna1b	1348.95	-0.0586212	0.0782211	-0.749429	0.453599	0.938757
Psmc5	5840.26	-0.0993314	0.132551	-0.749386	0.453625	0.938757
Efr3b	2832.2	0.0805066	0.107391	0.749658	0.453461	0.938757
Dhx9	1348.84	0.0665527	0.0888906	0.748703	0.454036	0.938801
Tor2a	330.998	0.101882	0.136179	0.748146	0.454372	0.938801
Pomgnt1	398.615	-0.0723757	0.0967785	-0.747848	0.454552	0.938801
Vamp3	1192.29	-0.100937	0.134943	-0.747993	0.454464	0.938801
Ubxn8	696.776	0.0768466	0.102654	0.748595	0.454101	0.938801
Gtpbp4	1887.48	-0.0588562	0.0786901	-0.74795	0.454491	0.938801
Crebbp	4115.53	0.0651033	0.0869454	0.748783	0.453988	0.938801
Ccdc58	1274.71	0.0841813	0.112416	0.748837	0.453956	0.938801
Prkn	417.804	-0.0791961	0.105839	-0.748268	0.454299	0.938801
Slc6a8	903.329	-0.0723422	0.0967982	-0.747351	0.454852	0.938801
Cxcl14	302.373	-0.0814766	0.10916	-0.746396	0.455428	0.93913
Git2	465.221	-0.0797881	0.106936	-0.746129	0.455589	0.939219
Lonrf2	1843.86	0.0586028	0.0788413	0.743302	0.457299	0.939402
Agap1	1574.09	-0.0849954	0.114441	-0.742699	0.457664	0.939402
Rabif	1028.89	-0.10753	0.145879	-0.737119	0.46105	0.939402
Optn	425.356	-0.0731312	0.0988457	-0.739852	0.45939	0.939402
Eid1	4212.89	0.090865	0.122673	0.74071	0.458869	0.939402
Gabpb1	351.848	0.0834598	0.112085	0.74461	0.456508	0.939402
Gpcpd1	2506.92	0.0878309	0.118207	0.743024	0.457467	0.939402
Larp1b	362.501	0.0851295	0.114827	0.74137	0.458469	0.939402
Rnf115	1685.9	0.0710356	0.0963847	0.737	0.461122	0.939402
Dram2	2320.07	-0.0922013	0.124435	-0.740959	0.458718	0.939402
S1pr1	1935.11	-0.0595265	0.0803934	-0.74044	0.459033	0.939402
Tspan5	1419.56	-0.0998579	0.13552	-0.736849	0.461214	0.939402
Rraga	1072.44	0.109282	0.147456	0.74112	0.458621	0.939402
Gnai1	4031.9	-0.0704626	0.0946612	-0.744366	0.456655	0.939402
Lmbr1	1195.81	-0.073774	0.0990306	-0.744961	0.456295	0.939402
Prr14l	2786.88	-0.0871011	0.117696	-0.740051	0.459269	0.939402
Enoph1	1275.36	-0.0871487	0.117028	-0.744682	0.456464	0.939402
Mepce	450.18	-0.0704724	0.0950882	-0.741127	0.458616	0.939402
Polr1d	1768.36	0.0774348	0.104789	0.738957	0.459933	0.939402
Cadps2	656.489	0.0833188	0.112435	0.741042	0.458668	0.939402
Epn1	403.186	-0.100352	0.135722	-0.739395	0.459667	0.939402
Dact3	430.169	0.0969481	0.130795	0.74122	0.45856	0.939402
Wwc2	672.039	-0.0594966	0.0804927	-0.739155	0.459813	0.939402
Itgb1	1570.66	-0.0612388	0.0825448	-0.741885	0.458157	0.939402
Ccdc82	764.996	-0.0675812	0.0915178	-0.738449	0.460241	0.939402
Elavl3	1265.84	-0.0872915	0.117634	-0.742061	0.45805	0.939402
Trappc4	3309.49	-0.0780387	0.104805	-0.744609	0.456508	0.939402
Syne1	4833.52	-0.0614764	0.0833382	-0.737674	0.460713	0.939402
Wdr18	681.636	-0.0897959	0.120412	-0.745736	0.455827	0.939402
Smarcc2	1689.68	-0.0662413	0.0898156	-0.737525	0.460803	0.939402
Adcy1	1089.42	-0.112795	0.151497	-0.744536	0.456553	0.939402
Tom1l2	1004.69	-0.0734335	0.0986107	-0.744681	0.456465	0.939402
Trp53	338.599	-0.0977503	0.131291	-0.744532	0.456554	0.939402
Rundc3a	1051.07	-0.0760027	0.102475	-0.74167	0.458287	0.939402
Amz2	1085.64	-0.0936406	0.126751	-0.738775	0.460044	0.939402
Asb13	548.638	0.0571995	0.0767644	0.745129	0.456193	0.939402
Mrs2	454.312	0.083945	0.113659	0.73857	0.460168	0.939402
Spock1	2641.22	-0.083588	0.112648	-0.742027	0.458071	0.939402
Hnrnpk	7948.52	-0.0854898	0.115715	-0.738799	0.460029	0.939402
Vdac2	7380.87	0.0866488	0.116621	0.742995	0.457485	0.939402
Cgrrf1	831.117	-0.0752612	0.1021	-0.737135	0.46104	0.939402
Dnajc15	2481.46	0.069448	0.0935016	0.742746	0.457635	0.939402
Pabpc1	4996.62	-0.0644582	0.0874667	-0.736946	0.461155	0.939402
Angpt1	655.579	0.0818373	0.110271	0.74215	0.457997	0.939402
Faim2	760.611	-0.0942468	0.127368	-0.739955	0.459327	0.939402
Zbtb20	30869.8	-0.0664251	0.0898107	-0.739612	0.459535	0.939402
Tceal6	533.794	-0.0770625	0.104128	-0.740077	0.459253	0.939402
Fndc5	867.568	0.069667	0.0946434	0.7361	0.46167	0.939493
Gaa	1056.54	-0.0758532	0.10305	-0.73608	0.461682	0.939493
Isca1	4737.69	-0.0997297	0.13549	-0.736068	0.46169	0.939493
Chd8	1147.62	-0.0561903	0.0763648	-0.735814	0.461844	0.939493
Cdh10	1383.17	0.083502	0.113486	0.73579	0.461858	0.939493
Zfp160	838.127	-0.0624792	0.0848679	-0.736193	0.461614	0.939493
Crip2	1561.42	0.102421	0.139293	0.735292	0.462161	0.939763
Pxdc1	489.38	0.101908	0.138607	0.735227	0.462201	0.939763
Slc39a9	524.609	-0.0599526	0.0816096	-0.734627	0.462566	0.940012
Setbp1	652.766	-0.0693328	0.0944819	-0.733821	0.463058	0.940451
Otud5	564.892	-0.0726515	0.0990664	-0.733362	0.463338	0.940834
Inpp4a	3406.42	-0.102017	0.140103	-0.728157	0.466518	0.941194
Tsga10	785.823	0.0589068	0.0812213	0.725263	0.46829	0.941194
Trip12	4319.59	-0.045866	0.0626303	-0.73233	0.463967	0.941194
Susd4	1209.72	-0.0686568	0.0945123	-0.726433	0.467574	0.941194
Acvr2a	697.466	0.0665508	0.0919398	0.723852	0.469157	0.941194
Snrpb	2874.72	-0.0954083	0.131356	-0.726331	0.467636	0.941194
Csde1	14675.7	-0.0870569	0.120254	-0.723942	0.469101	0.941194
Cept1	1979.79	-0.0988727	0.135182	-0.731405	0.464532	0.941194
Errfi1	703.108	0.0901266	0.123654	0.728863	0.466085	0.941194
Coq5	775.94	-0.0924737	0.127081	-0.727674	0.466813	0.941194
Sun1	1000.93	-0.0729248	0.100424	-0.72617	0.467734	0.941194
Wasl	3858.68	0.0656873	0.0904124	0.72653	0.467514	0.941194
D630045J12Rik	596.079	-0.0729082	0.100582	-0.724862	0.468536	0.941194
Pole4	1215.19	0.096598	0.133041	0.726076	0.467792	0.941194
Pcyox1	1614.72	-0.0594186	0.0817883	-0.726493	0.467537	0.941194
Creld1	431.298	-0.0925603	0.127899	-0.7237	0.46925	0.941194
Chd4	2290.33	-0.0789246	0.107822	-0.731988	0.464176	0.941194
Clcn4	4216.1	-0.0628802	0.0866958	-0.725296	0.46827	0.941194
Slc17a7	1407.33	-0.102133	0.139565	-0.731794	0.464295	0.941194
Lyrm1	560.293	0.0853644	0.116953	0.729902	0.46545	0.941194
Zmat4	425.46	-0.0920079	0.127064	-0.724106	0.469001	0.941194
Slc7a6	549.251	-0.0722318	0.099783	-0.723889	0.469134	0.941194
Usp2	646.141	-0.090735	0.124849	-0.72676	0.467373	0.941194
Usp28	348.299	-0.073942	0.101804	-0.726317	0.467645	0.941194
Pkm	10952.5	-0.0939893	0.129215	-0.727386	0.46699	0.941194
Hmgcll1	403.35	-0.0822083	0.113282	-0.725694	0.468027	0.941194
Cmtm6	423.527	-0.0788714	0.108974	-0.723761	0.469213	0.941194
Stt3b	1199.86	0.0675668	0.0924685	0.730701	0.464962	0.941194
Ppa1	2647.02	0.083724	0.115672	0.723808	0.469183	0.941194
Nav3	5031.7	-0.0642218	0.0876296	-0.732878	0.463633	0.941194
Zfp2	652.517	-0.0754843	0.10373	-0.7277	0.466797	0.941194
Klhdc2	1720.88	0.0709803	0.0972017	0.730237	0.465245	0.941194
Cast	434.273	-0.0693555	0.0952121	-0.728432	0.466349	0.941194
Mtx3	609.197	0.0621184	0.085042	0.730444	0.465119	0.941194
Nnt	356.417	0.0654233	0.0902288	0.725082	0.468402	0.941194
Dlg5	503.166	0.0678611	0.0936403	0.7247	0.468636	0.941194
Gm49336	1204.24	0.0637289	0.0872076	0.730772	0.464918	0.941194
Myo10	1166.54	0.0696524	0.095227	0.731435	0.464514	0.941194
Ano6	530.023	0.0733755	0.100572	0.729583	0.465645	0.941194
Atg101	1377.08	-0.0940117	0.128733	-0.730284	0.465216	0.941194
Fgfr1op	1092.01	-0.0627938	0.0863736	-0.727002	0.467225	0.941194
Zfp946	715.954	-0.0800368	0.110225	-0.726122	0.467764	0.941194
Fam98a	662.271	0.0791365	0.108281	0.730845	0.464874	0.941194
Ppp1ca	2949.44	-0.100638	0.13851	-0.726575	0.467487	0.941194
Gng3	14658.5	-0.0903851	0.124138	-0.728103	0.46655	0.941194
Cdc37l1	2798.86	0.0663005	0.0908124	0.730082	0.46534	0.941194
Clip1	3473.28	0.0630604	0.0871561	0.723534	0.469352	0.941225
Baz2b	927.658	-0.0613917	0.0850919	-0.721475	0.470617	0.941273
Fjx1	429.373	0.0854784	0.118592	0.720775	0.471048	0.941273
Syt11	12832.4	-0.0588094	0.0815849	-0.720837	0.47101	0.941273
Gdap2	1041.23	-0.0919016	0.127232	-0.722315	0.470101	0.941273
Atp5pb	15055	0.0711045	0.0983971	0.722628	0.469908	0.941273
Yipf1	911.174	-0.0931328	0.128905	-0.722491	0.469993	0.941273
Svop	568.203	-0.0849828	0.117911	-0.720736	0.471072	0.941273
Adgra1	933.985	0.0788099	0.109229	0.721509	0.470596	0.941273
Mlip	507.048	-0.0923816	0.127934	-0.722104	0.470231	0.941273
Bsg	11614.7	0.110044	0.152239	0.722837	0.46978	0.941273
Drg1	4216.1	-0.0923254	0.127768	-0.7226	0.469926	0.941273
Ccm2	424.653	0.0713638	0.0989903	0.720918	0.47096	0.941273
Ppp4r3b	2926.1	-0.0584166	0.0810472	-0.720772	0.47105	0.941273
Sptbn1	14321.3	-0.0576172	0.0797328	-0.722628	0.469908	0.941273
Coa3	6529.4	0.069501	0.0963486	0.72135	0.470694	0.941273
Ssr1	6575.86	-0.105101	0.145587	-0.721909	0.47035	0.941273
Tmem242	891.002	0.0566779	0.0785627	0.721436	0.470641	0.941273
Ppp1r21	1202.25	-0.0608191	0.084317	-0.721315	0.470716	0.941273
Tmed7	3593.97	-0.0762683	0.105609	-0.722179	0.470184	0.941273
Rbm48	534.629	0.0852522	0.118309	0.72059	0.471162	0.941331
Gria4	1353.46	0.0608841	0.0845291	0.720274	0.471356	0.941475
Nup54	493.719	-0.070722	0.0982806	-0.719593	0.471776	0.942129
Dpp10	1285.55	-0.0801701	0.111516	-0.718914	0.472194	0.942221
Osbpl6	1715.68	-0.0647872	0.0901872	-0.718364	0.472533	0.942221
Rplp0	10991.7	-0.0805177	0.112085	-0.718363	0.472533	0.942221
Lrrc28	636.552	-0.0799905	0.111217	-0.719226	0.472002	0.942221
Ubb	62970.8	-0.0888173	0.123457	-0.719418	0.471884	0.942221
Cfap43	542.206	-0.104964	0.146089	-0.718489	0.472456	0.942221
Nudt11	658.244	0.0779861	0.108438	0.719176	0.472032	0.942221
mt-Nd6	26397.7	0.09964	0.138697	0.718403	0.472509	0.942221
Clstn2	4088.05	-0.071065	0.0989583	-0.718131	0.472677	0.942245
Maoa	1215.11	-0.0801744	0.111637	-0.718167	0.472654	0.942245
Atp6v0d1	5451.08	-0.0805382	0.112223	-0.717661	0.472967	0.942318
Chga	557.558	-0.0870293	0.121347	-0.717196	0.473253	0.942318
Gspt1	952.359	0.0591428	0.0824631	0.717203	0.473249	0.942318
Rab18	6643.66	-0.079122	0.110237	-0.717748	0.472913	0.942318
Ephb1	453.021	-0.122759	0.171225	-0.716947	0.473407	0.942411
Gfod1	1018.11	-0.0678205	0.0946401	-0.716615	0.473612	0.942446
Dars	4236.63	-0.0939854	0.13127	-0.715972	0.474009	0.942501
Cap1	479.773	-0.0997976	0.139431	-0.715749	0.474146	0.942501
Kdelr2	1149.04	0.0765389	0.10693	0.715785	0.474124	0.942501
Zfp74	563.852	-0.0679209	0.0948779	-0.715877	0.474068	0.942501
Ric3	2105.83	-0.0593319	0.0829217	-0.715517	0.47429	0.942501
Ciao2b	907.45	-0.0824012	0.115152	-0.715583	0.474249	0.942501
Tram1l1	890.911	-0.0865746	0.121073	-0.715064	0.47457	0.942849
Sdhaf3	1046.03	0.084767	0.118661	0.714366	0.475001	0.943431
Epc2	816.981	-0.054141	0.0758024	-0.714239	0.47508	0.943496
Fubp3	919.745	-0.0794708	0.111389	-0.71345	0.475567	0.943578
Rpa3	770.208	0.0900391	0.126151	0.713742	0.475386	0.943578
Scrg1	6819.06	0.0757826	0.106251	0.713241	0.475697	0.943578
Cyb561d2	415.309	-0.0908793	0.127375	-0.71348	0.475549	0.943578
Plec	536.376	-0.0836465	0.117241	-0.713457	0.475563	0.943578
Znhit1	1116.57	0.0889283	0.124745	0.712879	0.475921	0.943754
Zfpm2	1017.57	-0.0668002	0.0937663	-0.712411	0.47621	0.943841
Mfsd14b	1132.18	-0.0637158	0.0894561	-0.712259	0.476305	0.943909
1700025G04Rik	1383.36	0.0791783	0.11128	0.711522	0.476761	0.944369
Hdac9	2437.17	-0.0907087	0.127458	-0.711676	0.476666	0.944369
Slc7a8	474.939	-0.078794	0.110754	-0.711432	0.476816	0.944388
Cbfa2t2	761.077	-0.0685396	0.0963764	-0.711166	0.476982	0.944533
Bzw2	1493.03	-0.069219	0.0973489	-0.711041	0.477059	0.944595
Atp1b3	2003.36	0.0640807	0.0901481	0.710839	0.477184	0.94461
Yod1	2125.38	-0.089048	0.125392	-0.710159	0.477606	0.944677
Dnajc6	4428.13	-0.0576721	0.0812357	-0.709936	0.477744	0.944677
Gng12	3647.05	0.0684426	0.0963561	0.710308	0.477513	0.944677
1600020E01Rik	487.684	0.0825575	0.116301	0.709861	0.47779	0.944677
Rpn1	2182.9	0.0655732	0.0923565	0.710002	0.477703	0.944677
Gas7	1794.52	-0.0762374	0.107379	-0.709983	0.477715	0.944677
Tgds	336.912	-0.0988866	0.139312	-0.709819	0.477816	0.944677
Ranbp6	1425.45	-0.0754894	0.106269	-0.710363	0.477479	0.944677
Ccdc39	521.559	0.0736579	0.103948	0.708603	0.478571	0.944736
Eri1	539.869	-0.0582581	0.0822461	-0.708338	0.478735	0.944736
2700081O15Rik	379.137	-0.0757413	0.106886	-0.708621	0.47856	0.944736
Nup50	581.36	0.0611407	0.0863769	0.707836	0.479047	0.944888
Ckap5	8323.87	-0.0686286	0.0970043	-0.70748	0.479268	0.945141
Smap1	322.14	0.0669729	0.0947406	0.706908	0.479623	0.945197
Rabl6	1041.37	-0.0793554	0.112249	-0.70696	0.479591	0.945197
Map2k1	4102.34	-0.0793388	0.112196	-0.707142	0.479478	0.945197
Dgke	1231.25	-0.0609376	0.0862121	-0.706834	0.47967	0.945197
Mettl23	697.329	0.06957	0.0984752	0.706472	0.479895	0.945197
Ubr5	3705.19	-0.0450405	0.0637025	-0.707044	0.479539	0.945197
Fam199x	1131.95	-0.0631812	0.0894234	-0.70654	0.479852	0.945197
Rrp7a	361.933	-0.0915682	0.129652	-0.706261	0.480026	0.945274
Tank	1175.55	-0.099357	0.140819	-0.705566	0.480458	0.945304
Sec22c	343.74	0.0702332	0.0995142	0.705761	0.480337	0.945304
1110046J04Rik	302.217	-0.0780882	0.110664	-0.705632	0.480417	0.945304
Lrrn2	1038.58	0.0826987	0.117401	0.704414	0.481175	0.945398
Polr2f	2050.65	0.0734536	0.104237	0.704681	0.481009	0.945398
Gemin6	495.568	-0.0791441	0.112301	-0.704752	0.480964	0.945398
Fam171b	6529.44	-0.0666942	0.0948638	-0.703052	0.482023	0.945399
Park7	6708.8	0.0746094	0.106109	0.703138	0.48197	0.945399
Smarce1	1155.56	-0.0635204	0.0903295	-0.703208	0.481926	0.945399
Adam15	347.257	0.0877197	0.124864	0.702523	0.482353	0.94542
Bad	875.758	-0.0945813	0.134592	-0.702726	0.482227	0.94542
Actr1a	1128.93	-0.0795947	0.113356	-0.702168	0.482574	0.945493
Anapc2	737.204	-0.0644677	0.0918679	-0.701743	0.48284	0.945735
Ddb1	1659.47	-0.0653283	0.0931291	-0.70148	0.483003	0.945966
Rapgef4	3053.58	-0.0726634	0.103653	-0.701023	0.483289	0.946052
Ywhag	6382.42	0.0663859	0.0947147	0.700903	0.483363	0.946052
Ap2a2	2474.65	-0.0851551	0.121564	-0.700497	0.483617	0.946052
Akt1	457.936	-0.0827723	0.118121	-0.700744	0.483463	0.946052
Mtmr9	568.057	0.0705904	0.100678	0.701151	0.483209	0.946052
Polr3gl	409.364	-0.0937784	0.133948	-0.70011	0.483859	0.946197
Ubl7	1766.38	-0.105801	0.151108	-0.700168	0.483823	0.946197
C330018D20Rik	980.657	0.0903964	0.129198	0.699672	0.484132	0.946288
Capns1	1421.51	-0.0759527	0.108681	-0.698862	0.484638	0.946622
Ecrg4	820.458	-0.0689315	0.0999137	-0.68991	0.490251	0.947071
Tex30	552.165	0.0867497	0.124913	0.694483	0.48738	0.947071
Adora1	1724.67	-0.0831503	0.119966	-0.693117	0.488236	0.947071
Kcnt2	876.319	-0.0708986	0.102558	-0.691305	0.489374	0.947071
Tnr	1018.34	-0.0640387	0.0919474	-0.696471	0.486134	0.947071
Zbtb18	9029.72	0.0786803	0.113324	0.694298	0.487495	0.947071
Slc30a1	403.97	0.0808774	0.116943	0.691594	0.489192	0.947071
A930004D18Rik	324.12	-0.084709	0.122403	-0.692049	0.488906	0.947071
Mllt10	939.741	0.053799	0.0772154	0.696739	0.485966	0.947071
Odf2	668.057	-0.0568839	0.0820018	-0.693691	0.487876	0.947071
Sp3	1156.17	0.0743109	0.107636	0.690391	0.489948	0.947071
Tasp1	1001.23	0.0777839	0.112463	0.69164	0.489164	0.947071
Nnat	2388.31	0.117908	0.170745	0.690549	0.489849	0.947071
Rgs19	533.575	0.0947414	0.136652	0.693305	0.488118	0.947071
Zfp37	1100.05	-0.0792628	0.113811	-0.69644	0.486153	0.947071
Slc35d1	331.127	-0.0815122	0.117696	-0.692566	0.488582	0.947071
Coa7	405.957	0.0763779	0.109585	0.696975	0.485818	0.947071
Kmt2c	2339.05	-0.0550258	0.0798521	-0.689096	0.490763	0.947071
Gm36447	307.198	-0.115022	0.165544	-0.694815	0.487171	0.947071
Hpgds	728.679	0.0940786	0.135862	0.692459	0.488649	0.947071
Tgoln1	2993.77	-0.0549329	0.0791199	-0.694299	0.487494	0.947071
Eif4e3	387.771	-0.0634405	0.0920011	-0.689563	0.490469	0.947071
Mical3	544.04	-0.0788514	0.114339	-0.689626	0.490429	0.947071
Ppp5c	408.45	-0.101903	0.146529	-0.695447	0.486775	0.947071
Klf13	2585.03	-0.0919768	0.132097	-0.696283	0.486252	0.947071
Sv2b	4740.56	-0.0926706	0.133438	-0.694487	0.487377	0.947071
Smpd1	757.973	-0.0780072	0.111789	-0.697807	0.485298	0.947071
C130073E24Rik	319.999	0.11813	0.171318	0.689537	0.490485	0.947071
Cmtm4	771.374	-0.0799375	0.114935	-0.695501	0.486741	0.947071
Thyn1	5238.97	0.070133	0.101505	0.690931	0.489609	0.947071
Fez1	6935.96	-0.0905934	0.131378	-0.689562	0.490469	0.947071
Cryab	4737.19	-0.083166	0.119515	-0.695863	0.486515	0.947071
Atm	1115.37	-0.0546445	0.0786293	-0.694963	0.487079	0.947071
Eif4ebp2	546.825	-0.0890159	0.127869	-0.69615	0.486335	0.947071
Ado	1646.89	-0.0971608	0.140016	-0.693925	0.487729	0.947071
Pwp1	595.948	0.0761674	0.109548	0.695287	0.486875	0.947071
Zmiz2	538.608	-0.0811269	0.117418	-0.690924	0.489614	0.947071
Psme4	2230.14	-0.0537524	0.0779633	-0.689458	0.490535	0.947071
H2aw	386.929	-0.0879949	0.126859	-0.693645	0.487905	0.947071
Alkbh5	817.813	0.085151	0.122959	0.692514	0.488615	0.947071
Ncor1	6626.12	-0.0522839	0.0751193	-0.696012	0.486421	0.947071
Lgals9	633.505	-0.108466	0.155782	-0.696267	0.486262	0.947071
Rab10	4451.35	-0.0556011	0.0806354	-0.689537	0.490486	0.947071
Pcnx4	762.754	-0.0638129	0.0924099	-0.690542	0.489853	0.947071
Dnal1	1218.55	-0.0644744	0.0934745	-0.689754	0.490349	0.947071
Gstz1	854.059	-0.0925385	0.132832	-0.696658	0.486017	0.947071
Atg2b	567.081	-0.0665995	0.0961901	-0.692374	0.488703	0.947071
Tecpr2	603.046	-0.0699185	0.101426	-0.689355	0.4906	0.947071
Pitrm1	553.565	-0.075252	0.10869	-0.692353	0.488716	0.947071
Arhgef28	753.438	0.0663806	0.0959683	0.691693	0.48913	0.947071
Xpo4	507.367	-0.0696463	0.100275	-0.694553	0.487336	0.947071
Pcdh8	395.632	0.093064	0.13438	0.692546	0.488595	0.947071
Pcdh20	4133.31	-0.0523709	0.0759189	-0.689827	0.490303	0.947071
Samm50	895.406	-0.0823873	0.11874	-0.693845	0.48778	0.947071
AI413582	1737.11	0.0725335	0.104373	0.694943	0.487091	0.947071
2310061I04Rik	309.969	0.0771276	0.110834	0.695884	0.486502	0.947071
Rpl7l1	1981.59	-0.0921056	0.133252	-0.691211	0.489433	0.947071
Zfp36l2	572.422	-0.0798868	0.115276	-0.693004	0.488307	0.947071
Pcgf6	435.769	-0.060923	0.0878629	-0.693387	0.488067	0.947071
Fmr1	2359.97	0.0686595	0.0983821	0.697887	0.485248	0.947071
Fundc2	3114.86	-0.0796881	0.115279	-0.691262	0.489401	0.947071
Anapc5	1809.02	-0.0735831	0.106924	-0.688182	0.491338	0.947574
Cap2	2269.45	-0.0795805	0.115663	-0.688037	0.491429	0.947645
Pin1	2814.98	-0.0761113	0.110669	-0.687738	0.491618	0.947652
Pbdc1	2094.33	0.0800089	0.116333	0.687754	0.491607	0.947652
Dnpep	831.188	-0.0896454	0.131049	-0.684063	0.493935	0.947687
Ccdc181	681.87	-0.0807872	0.118234	-0.683281	0.494429	0.947687
Fcgr2b	1008.63	0.0924484	0.134679	0.686437	0.492438	0.947687
Snx5	2266.32	-0.0721193	0.10491	-0.687438	0.491807	0.947687
Itch	1903.96	-0.0511956	0.0747341	-0.685037	0.493321	0.947687
Lamtor2	2526.51	0.0677854	0.0986304	0.687267	0.491914	0.947687
Pnrc1	1096.74	0.0848081	0.123878	0.684608	0.493591	0.947687
Bag1	1239.24	0.0827913	0.120425	0.68749	0.491774	0.947687
Nans	403.899	-0.0875107	0.128408	-0.681507	0.495551	0.947687
Pgm1	865.404	-0.0861979	0.125488	-0.686903	0.492144	0.947687
Txndc12	2441.16	-0.0863128	0.125903	-0.685552	0.492995	0.947687
Hopx	561.69	-0.0984191	0.143503	-0.685832	0.492819	0.947687
Brap	470.649	-0.0710514	0.103813	-0.684417	0.493712	0.947687
Cnbp	21205.5	-0.0897372	0.131179	-0.684081	0.493924	0.947687
Tpi1	17953.1	-0.0959795	0.140867	-0.681348	0.495652	0.947687
Cpt1c	672.148	-0.062222	0.0910592	-0.683313	0.494409	0.947687
Dctn5	2796.06	-0.0950972	0.138548	-0.686383	0.492471	0.947687
Fbxo25	1208.02	-0.0605951	0.0882279	-0.686802	0.492207	0.947687
Ddx39	301.517	0.0900256	0.13197	0.682168	0.495133	0.947687
Cdh11	2471.88	-0.0647847	0.0945605	-0.685113	0.493272	0.947687
Nup133	418.736	-0.0676506	0.0989374	-0.683771	0.49412	0.947687
Panx1	332.015	0.0710519	0.10346	0.686758	0.492235	0.947687
Scn3b	1550.85	-0.0963851	0.1412	-0.682613	0.494851	0.947687
Pafah1b2	3209.25	0.0643638	0.0940844	0.684107	0.493908	0.947687
Cisd3	818.602	0.0786475	0.114891	0.684542	0.493633	0.947687
Pfkp	4019.83	-0.082837	0.120806	-0.685701	0.492902	0.947687
Nol8	1627.37	0.0587143	0.0861575	0.681476	0.495571	0.947687
Zcchc9	366.322	0.0795383	0.116706	0.681524	0.49554	0.947687
Wdfy2	321.613	0.0778863	0.11417	0.682197	0.495115	0.947687
Nefm	1100.18	0.102261	0.149221	0.685301	0.493154	0.947687
Hnrnpa1	1515.08	0.0701639	0.102673	0.683373	0.494371	0.947687
Tulp4	2426.05	-0.0596994	0.087399	-0.683067	0.494564	0.947687
Wdr43	897.367	0.0616973	0.090284	0.683369	0.494374	0.947687
Cdk2ap2	1078.95	-0.0848096	0.124407	-0.681713	0.49542	0.947687
Morf4l2	8573.09	-0.0854866	0.125145	-0.6831	0.494544	0.947687
Shroom2	1460.99	-0.0787339	0.11474	-0.686191	0.492592	0.947687
Cables2	560.877	-0.0573841	0.0842571	-0.681059	0.495834	0.947848
Ube2a	1732.04	0.0800846	0.11765	0.680704	0.496059	0.947848
Slc4a7	2056.28	-0.0490357	0.0720593	-0.680491	0.496193	0.947929
Sfxn4	364.035	-0.0779581	0.11468	-0.679789	0.496638	0.947965
Pla2g12a	354.291	0.0873601	0.128633	0.679143	0.497047	0.947968
D5Ertd579e	1812.45	0.0593852	0.0874742	0.678888	0.497209	0.947968
Erlin2	960.399	-0.0575419	0.0847349	-0.679082	0.497086	0.947968
Vps4a	1513.3	0.0651116	0.0959673	0.678477	0.497469	0.947968
Hdac5	534.655	-0.0702848	0.103552	-0.678741	0.497302	0.947968
Wipi1	370.068	-0.0762894	0.112297	-0.679357	0.496912	0.947968
Itpk1	365.812	-0.0908303	0.133865	-0.678521	0.497441	0.947968
Gtf2h5	6296.09	0.0653721	0.0963047	0.678805	0.497261	0.947968
Ndufs8	4713.13	0.0647254	0.0953343	0.678931	0.497182	0.947968
Itprid2	1237.35	0.0590364	0.0872349	0.676753	0.498563	0.947986
Tmem234	2486.73	0.0726366	0.107222	0.677441	0.498126	0.947986
Gas8	344.488	-0.0920748	0.135829	-0.677874	0.497852	0.947986
Bbs4	2129.12	-0.0835079	0.123259	-0.677499	0.498089	0.947986
Samd5	1089.66	-0.0657996	0.0972355	-0.676704	0.498594	0.947986
Ankrd40	1102.88	-0.058567	0.0864834	-0.677205	0.498276	0.947986
Actn1	646.093	0.0605751	0.0894861	0.676921	0.498456	0.947986
Cyp1b1	360.82	0.0907379	0.134022	0.677035	0.498384	0.947986
Hectd2	414.493	0.0864251	0.127512	0.677782	0.49791	0.947986
Ube2d-ps	613.473	0.0723349	0.107111	0.67533	0.499466	0.948358
Prr13	2207.59	-0.101118	0.149658	-0.675662	0.499255	0.948358
Ftsj1	842.331	-0.0802609	0.118771	-0.675761	0.499192	0.948358
Dgcr6	1884.51	0.0876707	0.12984	0.675221	0.499536	0.948402
Abitram	331.931	0.0637396	0.0944585	0.674789	0.49981	0.94844
Tmem33	4181.55	-0.0775255	0.114839	-0.675081	0.499624	0.94844
Gapdh	27766.7	-0.0804527	0.119317	-0.674275	0.500136	0.94844
Znrf3	679.264	-0.0969269	0.143707	-0.674478	0.500008	0.94844
Eif4a1	2688.84	0.0715141	0.106065	0.67425	0.500152	0.94844
Hspa5	12813.9	-0.0630413	0.0935796	-0.673665	0.500524	0.948708
Gfap	33964.7	0.0784566	0.116458	0.673692	0.500507	0.948708
Cers6	1564.23	-0.0627138	0.0931758	-0.673069	0.500903	0.948829
Uvssa	670.824	-0.0705914	0.10492	-0.672815	0.501065	0.948829
Oaz2	1319.93	-0.0873296	0.129808	-0.672759	0.501101	0.948829
Sh3bp5	1657.64	0.0536865	0.0797919	0.672832	0.501054	0.948829
Pank1	663.997	-0.0591929	0.0879836	-0.672772	0.501092	0.948829
Cds2	2589.82	-0.066655	0.0990945	-0.67264	0.501176	0.948885
2410131K14Rik	303.411	0.074269	0.110641	0.671258	0.502056	0.949095
Pik3c2a	733.483	0.0677123	0.100987	0.670504	0.502537	0.949095
Rbm7	2240.26	-0.0966108	0.143891	-0.671414	0.501957	0.949095
Ube2d1	870.042	0.0564225	0.0841411	0.67057	0.502495	0.949095
Gng7	380.241	-0.0812067	0.121038	-0.670917	0.502273	0.949095
Rnf187	2496.41	-0.072397	0.107994	-0.670382	0.502614	0.949095
Lpin1	826.072	-0.0635467	0.094676	-0.671202	0.502092	0.949095
Fezf2	300.591	0.0704132	0.104788	0.671956	0.501612	0.949095
Nipbl	2528.02	-0.041505	0.0618365	-0.671205	0.50209	0.949095
Puf60	1095.37	-0.0755997	0.112607	-0.671356	0.501994	0.949095
Cenpq	372.816	0.0688572	0.102717	0.670361	0.502628	0.949095
Csf1r	763.964	-0.0817899	0.122056	-0.6701	0.502794	0.949119
Tada1	325.497	-0.108404	0.162222	-0.668247	0.503976	0.9496
Tnks1bp1	341.991	-0.0752071	0.1125	-0.668508	0.503809	0.9496
Eif5a2	899.762	0.0687809	0.103199	0.666488	0.505099	0.9496
Cog6	834.441	-0.0701774	0.105257	-0.666727	0.504946	0.9496
Ugcg	1612.13	-0.0601331	0.0901693	-0.666891	0.504842	0.9496
Elavl4	1184.91	-0.0567284	0.0851145	-0.666495	0.505095	0.9496
Ica1	2305.27	-0.0828122	0.124314	-0.666151	0.505315	0.9496
Galntl6	693.922	-0.0761214	0.11397	-0.667907	0.504193	0.9496
Fam192a	1350.66	-0.0745053	0.111757	-0.666674	0.504981	0.9496
Ap1g1	1180.59	-0.052863	0.0791222	-0.668118	0.504058	0.9496
St3gal2	835.912	-0.0673708	0.100775	-0.668528	0.503797	0.9496
Timm22	892.398	0.0742167	0.111466	0.665827	0.505522	0.9496
Syt16	1070.94	-0.0693428	0.104102	-0.666104	0.505345	0.9496
Tent4a	473.785	0.0644814	0.0966941	0.66686	0.504862	0.9496
Alkbh7	453.852	-0.0707641	0.105922	-0.668075	0.504086	0.9496
Kctd1	701.946	-0.0575048	0.0862346	-0.666842	0.504873	0.9496
Pten	3350.62	-0.0589126	0.0884653	-0.66594	0.505449	0.9496
Ifit3b	899.641	-0.112281	0.16834	-0.666991	0.504778	0.9496
Kdm6a	798.49	-0.094682	0.141932	-0.667094	0.504712	0.9496
Rbmx	1465.33	-0.0882701	0.132194	-0.667732	0.504305	0.9496
Xkr4	1179.4	-0.0630978	0.0966765	-0.652669	0.51397	0.949677
Gdap1	4000.71	-0.047266	0.0720238	-0.656255	0.51166	0.949677
Phf3	1825.02	-0.0542498	0.0826267	-0.656564	0.511461	0.949677
Gmppa	335.087	-0.0825644	0.124786	-0.66165	0.508195	0.949677
Cul3	4635.95	0.0636409	0.0974076	0.653347	0.513533	0.949677
Hdac4	1305.13	-0.0668086	0.100427	-0.665244	0.505894	0.949677
Sde2	937.142	-0.0571782	0.0860678	-0.664339	0.506473	0.949677
Rab3gap2	695.693	-0.0655888	0.0992484	-0.660855	0.508705	0.949677
Taf3	447.237	-0.0662406	0.100672	-0.657985	0.510548	0.949677
Fbh1	857.75	-0.0500676	0.0761008	-0.657912	0.510595	0.949677
Pip4k2a	694.104	-0.0667806	0.102187	-0.653513	0.513426	0.949677
Rexo4	754.386	-0.0690957	0.104433	-0.661628	0.50821	0.949677
Celf1	2492.02	0.0566795	0.0856059	0.662097	0.507909	0.949677
Ext2	410.249	-0.0673442	0.102801	-0.65509	0.51241	0.949677
Prr5l	319.565	-0.0646424	0.0981959	-0.6583	0.510345	0.949677
Usp8	2146.19	-0.0567991	0.087025	-0.652676	0.513965	0.949677
Nop56	1645.27	-0.0773406	0.11655	-0.663582	0.506958	0.949677
Eif6	1339.54	-0.0824024	0.125036	-0.659027	0.509878	0.949677
6430590A07Rik	486.719	-0.0628256	0.0950107	-0.661247	0.508454	0.949677
Fbxw7	6314.6	0.0616102	0.0941138	0.654635	0.512703	0.949677
Dnajb4	2756.53	-0.0620568	0.0943478	-0.657745	0.510702	0.949677
Zzz3	1229.84	-0.0483337	0.0730077	-0.662035	0.507949	0.949677
Usp1	613.769	0.0655151	0.0997318	0.656913	0.511237	0.949677
Mier1	1832.45	0.0544358	0.0822423	0.661895	0.508038	0.949677
Ssbp3	1274.23	-0.0795186	0.120113	-0.662032	0.507951	0.949677
Klhl5	1048.88	-0.0605474	0.0916535	-0.660612	0.508861	0.949677
Wdfy3	1831.16	-0.0572432	0.0870048	-0.657932	0.510582	0.949677
1500011B03Rik	5624.61	-0.0838755	0.128681	-0.651807	0.514525	0.949677
Cyth3	673.482	0.0561441	0.085769	0.654596	0.512728	0.949677
Kcnd2	1898.95	-0.0644951	0.098264	-0.656345	0.511602	0.949677
Bpgm	1965.38	-0.0942537	0.142257	-0.662561	0.507612	0.949677
Mrpl51	3093.75	0.0581004	0.0890435	0.652495	0.514082	0.949677
Tfpt	637.604	-0.0671359	0.101055	-0.664349	0.506467	0.949677
Rpl28	3191.33	0.0683785	0.104554	0.654003	0.51311	0.949677
Nsmce1	1157.47	-0.0702686	0.10786	-0.651479	0.514737	0.949677
Fuom	461.681	0.0780196	0.118	0.661186	0.508493	0.949677
Adam9	870.986	0.0672151	0.102882	0.653324	0.513547	0.949677
Tm2d2	5674.39	-0.0892794	0.136508	-0.654022	0.513098	0.949677
Ing2	422.872	0.0637648	0.0968706	0.658247	0.510379	0.949677
Polr2c	1932.3	-0.0847875	0.12851	-0.659772	0.5094	0.949677
Ankrd11	3836.73	-0.063633	0.0976578	-0.651592	0.514664	0.949677
Irf2bp2	529.631	0.0621234	0.0936289	0.663507	0.507006	0.949677
Dnmt1	386.346	0.0686986	0.104523	0.657256	0.511016	0.949677
Jam3	370.751	-0.072085	0.109685	-0.657199	0.511053	0.949677
Aplp2	8908.73	-0.0695652	0.105099	-0.661899	0.508036	0.949677
Grik4	463.86	-0.0776897	0.118046	-0.65813	0.510454	0.949677
Fxyd6	1020.44	-0.0883298	0.13516	-0.653522	0.51342	0.949677
Zdhhc3	667.956	0.0677277	0.102068	0.663552	0.506977	0.949677
Eef2	4213.41	-0.0739379	0.111764	-0.661553	0.508258	0.949677
Stat2	457.752	0.0653271	0.0997171	0.655125	0.512388	0.949677
Myl6	10989	0.0605194	0.0910557	0.664642	0.506279	0.949677
Cdkl3	402.37	0.0727421	0.110804	0.656493	0.511507	0.949677
Aatf	302.955	-0.079125	0.120758	-0.655237	0.512315	0.949677
Tspan13	9143.57	0.112189	0.168776	0.664721	0.506229	0.949677
Srsf5	4175.85	-0.0862883	0.130618	-0.660615	0.508859	0.949677
Apopt1	585.295	0.0674384	0.1024	0.658581	0.510165	0.949677
Dek	1091.12	0.0707674	0.107919	0.655748	0.511986	0.949677
Iars	1404.11	-0.0621748	0.0950811	-0.653913	0.513168	0.949677
Zfp748	323.99	-0.0820169	0.125413	-0.653974	0.513129	0.949677
A830082K12Rik	585.455	0.0637763	0.0973277	0.655273	0.512292	0.949677
Atg10	719.283	0.0858496	0.131109	0.654794	0.512601	0.949677
Mier3	1247.02	-0.0809546	0.123941	-0.653168	0.513648	0.949677
Pxk	701.685	0.0550522	0.0828449	0.664521	0.506357	0.949677
Fgf9	652.337	-0.0741169	0.112854	-0.656748	0.511343	0.949677
Kcns2	359.099	-0.0835773	0.126283	-0.661827	0.508082	0.949677
Arfgap3	501.825	-0.0681587	0.104138	-0.654504	0.512787	0.949677
Smarcd1	313.442	-0.0645961	0.0981969	-0.657823	0.510652	0.949677
Mfsd5	362.783	-0.0775994	0.117151	-0.662388	0.507723	0.949677
Sidt1	705.787	-0.0668016	0.101842	-0.655931	0.511869	0.949677
Slc5a3	2045.92	0.0590696	0.0901159	0.655485	0.512156	0.949677
Prrt1	461.804	0.0844205	0.128473	0.657108	0.511111	0.949677
Ddx39b	1485	-0.0573973	0.0865688	-0.663025	0.507315	0.949677
Slc35b2	601.772	-0.0760618	0.116029	-0.655542	0.512119	0.949677
Dctn4	2659.55	-0.0636321	0.0961019	-0.662132	0.507887	0.949677
Slc66a2	382.355	-0.0773044	0.118573	-0.651956	0.51443	0.949677
Banf1	3459.95	0.067396	0.103445	0.651517	0.514713	0.949677
Tmem138	337.223	-0.0802276	0.121285	-0.661481	0.508304	0.949677
Pip5k1b	431.765	0.0729452	0.111812	0.65239	0.51415	0.949677
Gm17018	2033.07	0.0683585	0.104188	0.65611	0.511754	0.949677
Pdzd4	533.838	-0.0551999	0.0838126	-0.65861	0.510146	0.949677
Pls3	6874.17	0.0882999	0.132927	0.664274	0.506515	0.949677
Maged2	524.481	0.0572118	0.0878239	0.651438	0.514764	0.949677
Wnk3	1283.35	0.0520313	0.0786459	0.661589	0.508234	0.949677
Dhx57	452.448	-0.0561395	0.0862045	-0.651236	0.514894	0.949773
Zdhhc6	1230.33	-0.0810663	0.124489	-0.651195	0.514921	0.949773
Ndufb10	10400	0.0619249	0.0951191	0.651025	0.515031	0.949825
Ccdc30	349.318	-0.0760934	0.117011	-0.650309	0.515492	0.950134
BC005624	2602	-0.085313	0.131376	-0.649383	0.516091	0.950209
Arhgap15	762.009	0.0933128	0.143732	0.649213	0.5162	0.950209
Rpl22	2018.07	0.0649027	0.0999762	0.649181	0.516221	0.950209
Pex13	1405.93	0.0959589	0.147788	0.6493	0.516144	0.950209
Mylip	486.807	-0.0739108	0.113779	-0.6496	0.515951	0.950209
Mtif2	1305.45	0.0541557	0.0835385	0.648272	0.516809	0.950835
Atp2b2	2977.43	-0.0928955	0.143618	-0.646825	0.517745	0.951197
Ccdc124	3161.67	0.0745766	0.115302	0.646796	0.517764	0.951197
Gja1	5637.86	-0.0749247	0.115778	-0.64714	0.517541	0.951197
Cpeb4	2578.04	-0.050857	0.0785325	-0.647592	0.517249	0.951197
Helz	1470.63	-0.0570249	0.0881069	-0.647224	0.517487	0.951197
Tcf20	1100.49	-0.049126	0.0759174	-0.647098	0.517568	0.951197
Unc50	1875.33	0.0766248	0.118536	0.646428	0.518002	0.951334
Zfp119b	376.19	0.0958225	0.148249	0.64636	0.518046	0.951334
Nab1	541.812	0.0733105	0.113608	0.645292	0.518738	0.951488
Maip1	559.149	0.0719481	0.113108	0.6361	0.524711	0.951488
Ccdc173	362.179	0.0844256	0.130769	0.645608	0.518533	0.951488
Nckap1	17189.1	0.070128	0.109169	0.642379	0.520627	0.951488
Kcna4	813.688	-0.0698369	0.109649	-0.636911	0.524183	0.951488
Aar2	453.03	-0.0742294	0.115711	-0.641506	0.521194	0.951488
Dlgap4	1322.2	-0.0642574	0.0997856	-0.643955	0.519605	0.951488
Rps3a1	10308	0.0484181	0.075979	0.637257	0.523958	0.951488
Mllt11	16981.6	-0.0934829	0.146685	-0.637304	0.523927	0.951488
Lrig2	582.382	-0.0595919	0.0928736	-0.641645	0.521104	0.951488
Ints8	326.537	0.062102	0.097616	0.636186	0.524655	0.951488
Gnl2	1648.26	-0.045956	0.0721807	-0.636679	0.524334	0.951488
Cd52	1391.42	0.0732005	0.113616	0.64428	0.519394	0.951488
Kmt2e	4657.94	0.050314	0.0789607	0.637204	0.523992	0.951488
Ran	6910.44	0.070483	0.109258	0.645104	0.51886	0.951488
Bud23	546.111	-0.0873165	0.135856	-0.642712	0.520411	0.951488
Tmem176a	2813.89	-0.0825618	0.129355	-0.638258	0.523305	0.951488
Mat2a	2771.06	-0.0501967	0.078317	-0.640942	0.52156	0.951488
Aup1	501.145	-0.0850359	0.133609	-0.636452	0.524482	0.951488
Bid	658.077	-0.0881624	0.137351	-0.641875	0.520954	0.951488
Gabrb3	6858.87	-0.0502663	0.078231	-0.642537	0.520525	0.951488
Asb7	496.626	-0.0591297	0.0924529	-0.639565	0.522455	0.951488
Cdc16	1249.12	0.0736176	0.114952	0.640423	0.521898	0.951488
Psmd7	4629.68	0.0643266	0.100325	0.641184	0.521403	0.951488
Snx1	1377.15	-0.0737328	0.114252	-0.645354	0.518698	0.951488
Pik3r4	492.823	-0.0682017	0.10658	-0.639913	0.522229	0.951488
Utrn	833.16	0.0703278	0.109155	0.644291	0.519387	0.951488
Soga3	1761.58	0.0695872	0.10843	0.641769	0.521023	0.951488
Asb3	1001.61	-0.0904765	0.14163	-0.638825	0.522937	0.951488
Luc7l3	6586.99	-0.0399184	0.0626448	-0.637219	0.523982	0.951488
Mien1	1159.8	0.0627509	0.0981765	0.639165	0.522716	0.951488
F730043M19Rik	427.275	0.0991708	0.154734	0.640913	0.521579	0.951488
Npas3	2026.05	0.0566688	0.0888375	0.637892	0.523544	0.951488
Snx6	4164.62	0.071999	0.112687	0.63893	0.522868	0.951488
2700097O09Rik	393.051	-0.0657365	0.102772	-0.639635	0.52241	0.951488
Togaram1	1748.03	-0.0549554	0.0864199	-0.635911	0.524834	0.951488
Psmc1	6300.88	-0.0775283	0.121195	-0.639699	0.522368	0.951488
Arid4b	3228.21	0.0524089	0.0815273	0.642838	0.520329	0.951488
Mterf3	919.303	-0.0707022	0.110871	-0.6377	0.523669	0.951488
Lpcat1	629.675	0.0625237	0.0969926	0.644624	0.519171	0.951488
Enc1	4600.63	-0.0706463	0.109362	-0.645984	0.51829	0.951488
Map1b	27474.4	0.0721825	0.112041	0.644249	0.519414	0.951488
Fam135b	1736.11	-0.0449138	0.0699264	-0.642301	0.520677	0.951488
Slc2a13	912.93	0.0725154	0.112773	0.643022	0.52021	0.951488
Osbpl11	435.517	-0.0526105	0.0827233	-0.635982	0.524788	0.951488
Dzip3	2831.91	0.0650989	0.102023	0.638078	0.523423	0.951488
Brd2	1107.49	-0.0689147	0.107271	-0.642437	0.520589	0.951488
Yipf3	380.761	-0.073947	0.114689	-0.644759	0.519083	0.951488
Mrps10	2279.87	0.0674815	0.104664	0.644746	0.519092	0.951488
Foxn2	955.632	-0.086765	0.134595	-0.64464	0.519161	0.951488
Mapk4	344.528	-0.0704179	0.109239	-0.64462	0.519174	0.951488
Gm16286	2601.19	-0.0909366	0.141151	-0.644252	0.519412	0.951488
Wdr13	2250.8	-0.0566794	0.087996	-0.644113	0.519502	0.951488
Pja1	2072.29	-0.0660317	0.103225	-0.639687	0.522376	0.951488
Bclaf3	421.746	0.0690292	0.107218	0.643822	0.519691	0.951488
Ndufaf7	2177.37	-0.0751284	0.118226	-0.635466	0.525125	0.951554
Fastkd2	696.965	0.0914023	0.14417	0.633989	0.526088	0.951641
Kpna4	1755.55	-0.0564179	0.0889564	-0.634219	0.525938	0.951641
Gm42583	418.309	0.0792332	0.124821	0.634772	0.525577	0.951641
Stx1b	1138.22	-0.0790432	0.1247	-0.633866	0.526168	0.951641
Serinc1	33069.3	-0.0792217	0.124932	-0.634118	0.526004	0.951641
Poli	360.286	-0.0574484	0.0905421	-0.634495	0.525758	0.951641
Zfp458	461.868	-0.0624383	0.0985494	-0.633573	0.526359	0.951804
Rad1	635.459	-0.0800127	0.126276	-0.633632	0.526321	0.951804
Polr2h	998.559	0.0638311	0.100809	0.633188	0.526611	0.952091
Zfp607b	453.832	-0.0554414	0.0875795	-0.63304	0.526707	0.952128
Cdo1	511.624	0.084245	0.133094	0.632974	0.526751	0.952128
Mtr	316.241	-0.0690016	0.109047	-0.632768	0.526885	0.952252
Mcl1	1636.31	0.053954	0.0854022	0.631763	0.527541	0.952343
AI987944	1102.94	-0.0911842	0.144429	-0.631342	0.527817	0.952343
Herpud2	1222.09	-0.0509367	0.0806393	-0.631661	0.527608	0.952343
Mir100hg	1306.06	0.0551124	0.0872016	0.632012	0.527379	0.952343
Ilrun	1257.2	-0.075216	0.118956	-0.632302	0.52719	0.952343
Dlgap1	8788.76	-0.0493878	0.0782019	-0.631542	0.527687	0.952343
Exoc6	924.01	0.0543743	0.0860932	0.631575	0.527665	0.952343
Smndc1	923.467	0.0536014	0.0847691	0.632322	0.527176	0.952343
Amer1	323.527	-0.0662619	0.104891	-0.631723	0.527568	0.952343
Rab31	3040.6	-0.0948355	0.150241	-0.631221	0.527896	0.952402
Rasal2	2065.37	0.0665848	0.105906	0.628713	0.529537	0.952775
Dnm3	3198.32	-0.0598876	0.0952695	-0.628613	0.529603	0.952775
Cadm3	881.983	-0.0634181	0.103281	-0.614034	0.539193	0.952775
Kif5c	14510.5	-0.0522195	0.0840837	-0.621042	0.534572	0.952775
Hnrnpa3	2082.79	0.0573382	0.0918123	0.624516	0.532289	0.952775
Zfp804a	603.622	0.107214	0.170929	0.627243	0.5305	0.952775
D430041D05Rik	1693.72	0.0695789	0.111847	0.622088	0.533884	0.952775
Emc7	8111.47	-0.0605837	0.0977025	-0.620084	0.535203	0.952775
Galk2	661.156	-0.0781081	0.127236	-0.613884	0.539292	0.952775
Gyg	1470.36	-0.0777824	0.124189	-0.626324	0.531102	0.952775
Exosc8	1355.16	0.0672682	0.107184	0.627595	0.53027	0.952775
Arhgef26	2658.04	-0.0514411	0.0837782	-0.614015	0.539205	0.952775
Plrg1	1168.25	-0.0728468	0.117985	-0.617423	0.536956	0.952775
Slc6a17	1884.7	0.0764929	0.124211	0.615829	0.538007	0.952775
Gnai3	1508.81	-0.0697494	0.112481	-0.620098	0.535193	0.952775
Odf2l	482.827	-0.0525986	0.0850308	-0.618583	0.536191	0.952775
Rpf1	535.298	0.0758883	0.121337	0.625436	0.531685	0.952775
Chd7	319.843	-0.0673439	0.107552	-0.626151	0.531216	0.952775
Otud6b	1768.87	0.056752	0.091297	0.621619	0.534192	0.952775
Usp45	2387.09	-0.0607923	0.0980687	-0.619894	0.535327	0.952775
Coq3	947.586	-0.0715095	0.115232	-0.620569	0.534883	0.952775
Stx17	753.122	-0.0510704	0.0812583	-0.628495	0.52968	0.952775
Ptpn3	741.905	0.0650573	0.103545	0.628302	0.529806	0.952775
Trim32	2527.79	-0.0537253	0.086402	-0.621806	0.53407	0.952775
Mpdz	1375.44	0.0590841	0.0941231	0.627732	0.530179	0.952775
Zcchc17	7673.85	0.0637234	0.102922	0.619145	0.535821	0.952775
Eloa	925.81	0.0596527	0.094679	0.630052	0.528661	0.952775
Pink1	1591.47	-0.0679177	0.11026	-0.615976	0.53791	0.952775
Kcnab2	1703.93	-0.0699966	0.112519	-0.622089	0.533883	0.952775
Utp3	1104.47	0.0529528	0.0859947	0.615769	0.538047	0.952775
Ttc28	310.242	0.0724998	0.115679	0.626733	0.530834	0.952775
Ift22	1042.97	0.0712454	0.113555	0.627409	0.530391	0.952775
Tril	614.68	0.0601393	0.0968156	0.621174	0.534485	0.952775
Smarcad1	624.965	0.064507	0.105091	0.613824	0.539332	0.952775
Chmp3	1839.23	-0.061248	0.0989545	-0.618951	0.535949	0.952775
Adamts9	354.869	0.0702389	0.112409	0.624849	0.53207	0.952775
Trim28	1327.13	-0.060013	0.0959681	-0.625343	0.531746	0.952775
Rps19	11997.3	0.0549044	0.0887604	0.618569	0.536201	0.952775
Sipa1l3	324.642	-0.077493	0.125833	-0.615838	0.538001	0.952775
Emsy	847.609	-0.0489934	0.0786567	-0.622877	0.533366	0.952775
Ipo7	1625.04	-0.0589466	0.093911	-0.627687	0.530209	0.952775
Crym	4235.74	0.105702	0.168176	0.628521	0.529663	0.952775
Bub3	2472.75	-0.0785435	0.125953	-0.623593	0.532895	0.952775
Elavl1	965.732	-0.0492492	0.0798728	-0.616595	0.537502	0.952775
Dlgap2	840.23	-0.0575608	0.093545	-0.615328	0.538338	0.952775
Pcm1	4579.6	-0.0463889	0.0753028	-0.616032	0.537873	0.952775
Rwdd4a	681.821	0.0797721	0.128962	0.61857	0.536199	0.952775
Mfap3l	984.774	0.0521894	0.0840756	0.620743	0.534768	0.952775
Smarca5	3854.18	-0.0606643	0.098072	-0.618569	0.5362	0.952775
Csnk2a2	1342.93	-0.057747	0.0935111	-0.617542	0.536878	0.952775
Mtss2	889.753	-0.0639076	0.10257	-0.623062	0.533244	0.952775
Ddx25	2420.83	-0.06989	0.112252	-0.622616	0.533537	0.952775
Sdhd	2181.76	-0.0808465	0.131437	-0.615099	0.53849	0.952775
Cep63	362.177	-0.0558439	0.0902225	-0.618958	0.535944	0.952775
Exog	400.428	-0.0785685	0.127725	-0.61514	0.538462	0.952775
Trak1	1088.12	0.062318	0.0999964	0.623203	0.533151	0.952775
Bclaf1	7843.5	0.0577441	0.0940116	0.614224	0.539067	0.952775
Tbk1	649.264	-0.0562453	0.0902364	-0.623311	0.53308	0.952775
Nabp2	814.579	-0.0888192	0.141192	-0.629068	0.529305	0.952775
Sec24a	911.022	-0.0650009	0.10579	-0.614436	0.538927	0.952775
Hspa4	1902.49	0.059063	0.0961614	0.614207	0.539079	0.952775
Cwc25	973.55	0.0578757	0.0930476	0.622001	0.533941	0.952775
Gosr2	1016.86	-0.0609254	0.0966276	-0.630517	0.528356	0.952775
Tanc2	2993.08	0.0407563	0.0656537	0.620776	0.534747	0.952775
Asxl2	1358.75	-0.0476869	0.0774749	-0.615514	0.538215	0.952775
Dpf3	326.38	-0.0876488	0.141208	-0.620707	0.534793	0.952775
Cipc	1017.14	-0.0465795	0.0751718	-0.61964	0.535495	0.952775
Klc1	2608.72	0.0761517	0.121178	0.628429	0.529723	0.952775
Zscan26	2253.82	-0.0863877	0.140607	-0.61439	0.538957	0.952775
Tdp2	791.208	0.0861409	0.138104	0.623739	0.532799	0.952775
Rab24	322.91	0.0904341	0.144272	0.626831	0.53077	0.952775
Tent2	731.289	0.0588172	0.0956207	0.61511	0.538482	0.952775
Cwc27	1086.88	-0.055544	0.090303	-0.615084	0.538499	0.952775
Ero1l	2511.24	-0.0693929	0.11201	-0.619527	0.535569	0.952775
Gmfb	8099.83	-0.0709427	0.112913	-0.628297	0.529809	0.952775
Kpna3	4410.8	-0.0510872	0.0826015	-0.618478	0.53626	0.952775
Tars	1492.53	-0.0638267	0.103013	-0.619598	0.535522	0.952775
Taf2	610.752	0.0488643	0.0776814	0.629034	0.529327	0.952775
Mroh1	378.837	-0.0783668	0.127534	-0.614477	0.5389	0.952775
Pvalb	939.395	0.104854	0.168945	0.62064	0.534837	0.952775
Shisal1	396.077	-0.0809797	0.129648	-0.624614	0.532224	0.952775
Scn8a	2898.97	-0.0593124	0.0944608	-0.627905	0.530066	0.952775
Smpd4	314.534	0.061072	0.0979142	0.623729	0.532805	0.952775
B4galt4	505.936	-0.0683581	0.11131	-0.614126	0.539132	0.952775
Cd47	5706.16	-0.0527345	0.0855067	-0.616729	0.537414	0.952775
Zfp760	368.863	-0.0700696	0.113079	-0.619653	0.535486	0.952775
Zfp942	1147.41	-0.0753828	0.12097	-0.623154	0.533184	0.952775
Ppil1	521.336	-0.0841661	0.134219	-0.627079	0.530607	0.952775
Abcg1	1543.59	-0.0876838	0.139311	-0.629411	0.52908	0.952775
Cd320	383.922	-0.0798661	0.127311	-0.627331	0.530442	0.952775
Flot1	1195.85	0.0560321	0.0910279	0.615548	0.538193	0.952775
Fem1a	453.293	-0.0632414	0.102871	-0.614764	0.53871	0.952775
Fer	2098.86	0.0580292	0.0945318	0.613858	0.539309	0.952775
Prkce	9784.83	-0.062145	0.0997188	-0.623202	0.533152	0.952775
Csnk1a1	7094.96	0.050906	0.0815356	0.624341	0.532403	0.952775
Shtn1	675.756	0.0568735	0.0920073	0.618142	0.536482	0.952775
Gm14597	309.006	0.0806961	0.129293	0.624132	0.532541	0.952775
Diaph2	870.627	-0.0617748	0.0997765	-0.619131	0.53583	0.952775
Tceal1	774.948	0.0672236	0.108696	0.618455	0.536275	0.952775
Huwe1	3914.33	-0.0514625	0.083207	-0.618488	0.536254	0.952775
Wasf3	1765.62	-0.0616354	0.100439	-0.613661	0.53944	0.952856
Lrrcc1	1159.73	-0.0508197	0.082888	-0.613113	0.539802	0.953033
Ptprd	2468.58	0.058505	0.0954394	0.613006	0.539872	0.953033
Gramd1a	658.162	-0.0738418	0.120443	-0.613087	0.539819	0.953033
Pih1d1	472.504	0.0703702	0.114802	0.61297	0.539896	0.953033
Plpp6	598.199	0.0755928	0.123309	0.613034	0.539854	0.953033
Pcmt1	6638.79	-0.0754927	0.123234	-0.612597	0.540143	0.953278
Nr1d2	1219.11	-0.0601375	0.0981697	-0.612587	0.540149	0.953278
Impad1	3650.64	-0.0506948	0.082825	-0.612071	0.540491	0.95338
Kdm5b	2246.46	-0.0535623	0.0881125	-0.607885	0.543264	0.953882
Anp32e	2224.98	-0.0567007	0.0931365	-0.608791	0.542663	0.953882
Nras	2518.14	-0.0738867	0.12134	-0.608924	0.542575	0.953882
Tbc1d14	1367.69	-0.0563401	0.0923231	-0.610249	0.541697	0.953882
Rdh13	431.273	-0.078514	0.129134	-0.608003	0.543185	0.953882
Mosmo	2466.9	0.059436	0.0973904	0.610287	0.541672	0.953882
Babam1	927.74	-0.0720903	0.118102	-0.610405	0.541593	0.953882
Ripor1	413.947	-0.0719276	0.118248	-0.608277	0.543004	0.953882
Zbtb44	666.491	-0.0819151	0.134508	-0.608998	0.542526	0.953882
Hdac2	1762.67	0.0633776	0.104081	0.608923	0.542576	0.953882
Amd1	1375.69	-0.0491842	0.0804722	-0.611195	0.54107	0.953882
Xbp1	1310.25	0.0687646	0.113065	0.608185	0.543065	0.953882
Mfsd11	448.623	-0.0660388	0.108541	-0.608423	0.542907	0.953882
Cyth1	426.197	-0.0646074	0.105841	-0.61042	0.541583	0.953882
Flrt2	953.13	-0.0668889	0.109465	-0.611054	0.541164	0.953882
Ndfip2	2733.18	0.0676032	0.111076	0.608619	0.542777	0.953882
Stk3	998.341	-0.0641936	0.10543	-0.608876	0.542606	0.953882
Snu13	3056.1	-0.0717218	0.117393	-0.610954	0.54123	0.953882
Cdpf1	450.417	0.0823202	0.134891	0.610272	0.541682	0.953882
Hars	1486	-0.0630658	0.103288	-0.610582	0.541477	0.953882
Ppp6r3	1165.23	-0.049147	0.0807298	-0.608784	0.542668	0.953882
Gldc	369.86	-0.0572813	0.0938909	-0.610084	0.541806	0.953882
Hif1an	359.556	-0.0662604	0.10893	-0.608282	0.543	0.953882
Dynlt3	13491.9	-0.0734582	0.12086	-0.607798	0.543321	0.953882
Pdk3	622.453	0.082264	0.134946	0.609606	0.542123	0.953882
Aimp2	499.33	0.0860886	0.141706	0.607518	0.543507	0.953903
Fkbp4	672.748	-0.0648192	0.106718	-0.607387	0.543594	0.953903
Ethe1	365.215	0.0914953	0.150637	0.60739	0.543592	0.953903
Zfp637	1361.57	0.0691855	0.113963	0.607088	0.543792	0.954169
Gfm2	545.331	-0.0671643	0.110728	-0.606569	0.544137	0.954389
Osgep	538.725	0.0905109	0.149208	0.60661	0.54411	0.954389
Arl4c	700.384	-0.0633291	0.104578	-0.605569	0.544801	0.954607
Pcyt2	480.612	-0.0758576	0.125169	-0.606042	0.544487	0.954607
Rps14	18466.3	0.0493039	0.0813939	0.605744	0.544685	0.954607
Pcsk1	711.781	-0.0895846	0.148126	-0.604785	0.545322	0.954852
Atp6v1h	6857.89	-0.0672161	0.111289	-0.603975	0.54586	0.954954
Smarcal1	317.231	-0.0701528	0.116359	-0.602902	0.546574	0.954954
Rgl1	1005.79	-0.0752531	0.12529	-0.60063	0.548086	0.954954
Brinp2	1075.03	0.0610712	0.101641	0.600853	0.547938	0.954954
Brd3	695.412	-0.0540163	0.0899234	-0.600693	0.548045	0.954954
Tle1	528.673	-0.0601026	0.0995697	-0.603623	0.546094	0.954954
Plaa	1822.25	0.0537902	0.0896636	0.599912	0.548565	0.954954
Galnt11	867.957	-0.0533986	0.088626	-0.602516	0.546831	0.954954
Amn1	1976.11	-0.0593397	0.0982059	-0.604238	0.545686	0.954954
Zfp329	2107.75	0.0551236	0.0915695	0.601986	0.547184	0.954954
Cbfb	987.658	0.0640155	0.106404	0.601626	0.547423	0.954954
Ecsit	468.276	-0.0769847	0.128093	-0.601007	0.547835	0.954954
Mpi	511.504	-0.0832537	0.138671	-0.60037	0.54826	0.954954
Cilk1	338.029	0.0553526	0.0918216	0.602827	0.546624	0.954954
Ap1b1	864.874	-0.0618679	0.102967	-0.60085	0.54794	0.954954
G3bp1	1301.6	0.0554853	0.091874	0.603928	0.545891	0.954954
Gabarap	6098.15	-0.0676852	0.112289	-0.602774	0.546659	0.954954
Gm9866	562.715	-0.0683223	0.113587	-0.601499	0.547507	0.954954
Bbof1	340.906	0.0637187	0.105693	0.602864	0.546599	0.954954
Ylpm1	3173.96	-0.0509774	0.0844164	-0.60388	0.545924	0.954954
Ubr7	839.455	-0.0523824	0.0871425	-0.601112	0.547765	0.954954
Emc9	741.922	-0.0555112	0.0920275	-0.603202	0.546374	0.954954
Maf1	661.998	0.0794986	0.132193	0.601382	0.547586	0.954954
Pigq	684.692	-0.0708402	0.118029	-0.600194	0.548377	0.954954
Syp	3269.27	-0.0729202	0.121228	-0.601514	0.547497	0.954954
Pdlim7	1256.13	0.0838283	0.139806	0.599603	0.548771	0.955094
Tmcc2	634.469	-0.0647343	0.108109	-0.598785	0.549316	0.955263
Cop1	1722.43	0.0415963	0.0697575	0.596299	0.550975	0.955263
Arhgef2	719.826	0.0641821	0.107433	0.597414	0.550231	0.955263
Psmb4	4269.57	0.0619608	0.103836	0.596718	0.550696	0.955263
Fndc4	487.127	0.0544312	0.0909807	0.598272	0.549658	0.955263
Sec13	2233.56	-0.074894	0.125482	-0.596853	0.550606	0.955263
Slc35e1	416.337	-0.0661773	0.110561	-0.598562	0.549465	0.955263
Ncoa7	3210.59	0.062776	0.105153	0.596997	0.550509	0.955263
Smarcb1	794.365	0.0695739	0.116472	0.597345	0.550277	0.955263
Galc	568.457	-0.0613888	0.102815	-0.59708	0.550454	0.955263
Cadps	9758.43	-0.0459815	0.0769298	-0.597708	0.550035	0.955263
Dab2	529.317	0.0583894	0.0977997	0.59703	0.550487	0.955263
Wdr53	377.793	-0.0633471	0.106006	-0.597578	0.550122	0.955263
9930021J03Rik	1355.81	0.0492095	0.0825203	0.596332	0.550953	0.955263
Mgat4a	808.667	0.0624432	0.105001	0.594694	0.552048	0.955294
Ctdspl2	1642.76	-0.0564068	0.0954172	-0.591159	0.554414	0.955294
Snrpb2	2440.94	0.0537169	0.0904761	0.593714	0.552703	0.955294
Kcnb1	744.864	0.0685174	0.115806	0.591655	0.554082	0.955294
Hey1	570.227	0.0730368	0.123604	0.590894	0.554592	0.955294
Actl6a	317.58	-0.0831044	0.140073	-0.593294	0.552984	0.955294
Mrpl9	499.412	-0.0700222	0.117809	-0.594372	0.552263	0.955294
Amigo1	384.32	-0.0778122	0.131792	-0.590419	0.55491	0.955294
Psmb2	8715.55	0.0660258	0.111209	0.593711	0.552706	0.955294
Nap1l5	7168.68	0.100683	0.169495	0.594018	0.5525	0.955294
Lrp6	1013.23	-0.0508571	0.0860285	-0.591166	0.554409	0.955294
Ttyh1	2385.33	-0.0567151	0.0956064	-0.593214	0.553038	0.955294
Mphosph10	2353.39	0.0569009	0.0963862	0.590343	0.554961	0.955294
Tlr3	509.11	-0.062482	0.105163	-0.594145	0.552415	0.955294
Sorbs2	2620.35	0.0462964	0.0777832	0.595198	0.551711	0.955294
Cwc15	4354.52	0.0624693	0.105914	0.589812	0.555316	0.955294
Vta1	2084.89	-0.0764068	0.129275	-0.591043	0.554492	0.955294
Stx7	4772.17	-0.068764	0.115746	-0.594096	0.552448	0.955294
Tmem19	807.595	-0.0551581	0.0927916	-0.59443	0.552225	0.955294
Zfp354a	377.741	-0.0684534	0.115399	-0.593189	0.553055	0.955294
Rmnd5b	954.689	-0.0715187	0.120414	-0.593938	0.552554	0.955294
Tmem100	1060.94	-0.0780371	0.131445	-0.593686	0.552722	0.955294
Usp36	310.879	0.0616201	0.103488	0.595431	0.551556	0.955294
Prelid1	2073.86	0.0661657	0.111994	0.590795	0.554658	0.955294
Mocs2	3602.67	0.0584252	0.0989294	0.590574	0.554806	0.955294
Saysd1	446.425	0.0740629	0.125033	0.592347	0.553618	0.955294
Otulinl	437.226	0.0805239	0.136156	0.591409	0.554246	0.955294
Usp25	960.101	-0.0492709	0.0832478	-0.591859	0.553945	0.955294
2310039H08Rik	530.132	0.0672429	0.112955	0.595308	0.551638	0.955294
Isoc1	377.023	0.071683	0.12082	0.593305	0.552977	0.955294
Snhg1	544.345	0.0724415	0.122102	0.593285	0.552991	0.955294
R3hcc1l	307.705	-0.0696335	0.117582	-0.592211	0.55371	0.955294
Cybb	375.428	-0.084531	0.142699	-0.592371	0.553602	0.955294
Zxdb	526.041	-0.0591627	0.0997993	-0.592816	0.553304	0.955294
Xist	1916.29	-0.0581987	0.0983779	-0.591583	0.55413	0.955294
Armcx4	1048.51	0.0632751	0.106523	0.594004	0.552509	0.955294
Tceal8	4119.47	0.0667606	0.112617	0.592811	0.553307	0.955294
Tsr2	1770.68	-0.065882	0.110597	-0.595693	0.551381	0.955294
Cdkl5	5350.57	-0.0586778	0.0987876	-0.593979	0.552526	0.955294
mt-Nd5	73943.9	0.0706241	0.119668	0.590165	0.55508	0.955294
Lhx2	878.482	0.0651307	0.110521	0.589307	0.555655	0.95539
Zfp385b	1576.33	0.0653839	0.110948	0.589319	0.555648	0.95539
Nln	874.703	0.0475282	0.0806432	0.589364	0.555617	0.95539
Ubac2	518.552	-0.0588122	0.0997621	-0.589524	0.55551	0.95539
Eif2b5	713.478	0.0636233	0.107938	0.589441	0.555566	0.95539
Gart	317.178	-0.0735992	0.124842	-0.589541	0.555499	0.95539
Zfp426	725.832	0.0506356	0.086103	0.588082	0.556477	0.955486
Ddx5	13018.4	0.0440314	0.0748439	0.58831	0.556324	0.955486
Ndst1	1188.88	-0.0534008	0.0908107	-0.588045	0.556502	0.955486
Cstf2t	2221.14	0.0603986	0.102568	0.588866	0.555951	0.955486
Gbf1	912.614	-0.0553052	0.0940055	-0.588319	0.556318	0.955486
Nono	1699.25	-0.0590284	0.100397	-0.587952	0.556565	0.955514
Naxe	1545.73	0.0660007	0.112303	0.587701	0.556733	0.955722
Zxdc	348.684	-0.0656419	0.111737	-0.587465	0.556891	0.955915
Kctd6	922.39	0.0572378	0.0975103	0.586992	0.557209	0.956214
Sfxn3	541.384	-0.0590222	0.100629	-0.58653	0.557519	0.956513
1810058I24Rik	1731.3	-0.0681766	0.116253	-0.58645	0.557573	0.956525
Kdm1a	1219.12	-0.0459599	0.0783908	-0.586292	0.557679	0.956535
Gad2	3520.31	0.0622252	0.106166	0.586112	0.5578	0.956595
Wipi2	858.259	-0.0605432	0.103349	-0.585815	0.558	0.956617
Ilf3	976.583	-0.0508738	0.0868403	-0.585832	0.557989	0.956617
Uqcrc1	4605.22	-0.0757343	0.129241	-0.585995	0.557879	0.956617
Inka2	768.361	0.0799266	0.136492	0.585577	0.55816	0.956813
Pde1a	6629.27	0.0715253	0.122345	0.584622	0.558802	0.956999
Gm14305	1487.55	0.0766366	0.130952	0.585225	0.558396	0.956999
Arf2	1035.87	-0.0759047	0.129844	-0.584583	0.558828	0.956999
Ccdc191	612.683	0.0584945	0.0999565	0.5852	0.558413	0.956999
Gm42772	539.573	0.077046	0.131823	0.584468	0.558906	0.957052
Phf14	1731.63	0.0573067	0.0980899	0.584226	0.559068	0.95725
Supt6	3053.01	-0.0604579	0.103511	-0.584075	0.55917	0.957345
St18	747.476	0.0968506	0.166829	0.580539	0.561551	0.95743
D730003I15Rik	353.599	-0.0621421	0.106662	-0.582607	0.560158	0.95743
Rbm18	2599.28	-0.0786129	0.135097	-0.581899	0.560635	0.95743
Pum1	2078.05	-0.0555646	0.095277	-0.58319	0.559765	0.95743
Ppp1r8	775.655	-0.061884	0.106527	-0.580921	0.561293	0.95743
Lias	1631.26	-0.0634028	0.109001	-0.581674	0.560786	0.95743
Zfp655	1754.13	0.0538393	0.0923889	0.582746	0.560064	0.95743
2610021A01Rik	494.431	-0.0556738	0.0953698	-0.583767	0.559377	0.95743
Ptpn5	435.902	0.0694417	0.11949	0.58115	0.561139	0.95743
Cyb5b	1643.09	-0.052068	0.0894216	-0.582275	0.560381	0.95743
Ptpn9	650.144	-0.0504791	0.0868142	-0.581461	0.56093	0.95743
Snrnp25	1154.35	0.0653761	0.112576	0.58073	0.561423	0.95743
Ctdnep1	391.065	-0.0664136	0.114342	-0.580836	0.561351	0.95743
Dhx8	591.702	-0.0574972	0.0990197	-0.580664	0.561467	0.95743
Pxdn	511.197	0.0621128	0.106571	0.582832	0.560007	0.95743
Papola	3903.43	0.0539929	0.0925382	0.583466	0.55958	0.95743
Rad17	894.257	-0.0530462	0.0912648	-0.581234	0.561083	0.95743
Timm23	3525.42	0.0759776	0.130758	0.581057	0.561202	0.95743
Gmpr2	339.864	-0.0852851	0.146836	-0.58082	0.561362	0.95743
Zfp597	548.816	-0.0516434	0.0888017	-0.581558	0.560864	0.95743
Uqcc3	1461.82	0.0529311	0.0907346	0.583362	0.55965	0.95743
Ikbkg	583.638	-0.0511674	0.0879906	-0.58151	0.560897	0.95743
Adgra3	404.356	-0.0747366	0.128909	-0.579762	0.562075	0.957823
Spast	1328.22	0.0523264	0.090295	0.579504	0.562249	0.957908
D430019H16Rik	613.918	0.0792326	0.136784	0.579252	0.562419	0.957917
Lmo4	1043.95	0.0708194	0.122356	0.5788	0.562724	0.958083
Slc35f1	570.37	-0.0673076	0.116295	-0.578767	0.562746	0.958083
Ccdc32	1668.78	-0.0659869	0.114084	-0.578408	0.562989	0.958109
Nol4l	502.086	-0.0620553	0.1073	-0.578334	0.563039	0.958109
Ap1m1	545.179	-0.0790132	0.136555	-0.57862	0.562846	0.958109
2310022B05Rik	347.172	-0.0663607	0.114822	-0.577943	0.563303	0.958292
Hnrnpul2	2246.38	-0.048157	0.0833422	-0.577823	0.563384	0.958292
Ubr3	4589.5	-0.0428561	0.0743683	-0.576269	0.564434	0.958318
Stk4	1497.67	-0.0595677	0.103229	-0.577044	0.56391	0.958318
Btbd1	2349.56	-0.0471393	0.0817146	-0.576877	0.564023	0.958318
Mlx	553.128	0.0623219	0.107943	0.577359	0.563697	0.958318
Heatr1	351.88	-0.061152	0.106009	-0.576857	0.564036	0.958318
Golph3	1867.84	0.0548089	0.0950491	0.576637	0.564184	0.958318
Timm21	1319.45	-0.0728565	0.126236	-0.577147	0.56384	0.958318
Rab29	740.747	0.0644243	0.111892	0.575771	0.56477	0.958462
Tenm3	370.604	0.0718392	0.124742	0.575902	0.564681	0.958462
Slc41a1	1044.19	-0.0534499	0.0928709	-0.575529	0.564933	0.958501
Lrrtm1	1530.22	0.0564852	0.0982301	0.575029	0.565272	0.958588
Dnaja2	4857.77	0.0535115	0.0930044	0.575365	0.565045	0.958588
R3hdm2	738.779	0.0655267	0.113965	0.57497	0.565312	0.958588
Jkamp	2870.96	-0.0697381	0.121262	-0.575105	0.56522	0.958588
Cetn3	5870.68	0.0668824	0.116318	0.574995	0.565295	0.958588
Epha3	795.072	-0.0869457	0.151159	-0.575195	0.565159	0.958588
Mtrex	1729.27	-0.0578748	0.100689	-0.57479	0.565433	0.958609
Myef2	842.137	0.0636704	0.11082	0.574541	0.565602	0.95871
Dennd2a	352.51	-0.0615148	0.107113	-0.5743	0.565765	0.958787
Prkar2a	1632.71	0.0524167	0.0912794	0.574245	0.565802	0.958787
Setdb1	605.485	-0.0464785	0.0810859	-0.5732	0.566509	0.959104
Slc44a1	1964.35	-0.0569804	0.0993684	-0.573426	0.566357	0.959104
Med8	1315.68	0.0666934	0.116436	0.572791	0.566786	0.959104
Use1	2078.93	-0.0523916	0.0914937	-0.572625	0.566898	0.959104
Smim7	4021.36	-0.077185	0.134655	-0.573204	0.566507	0.959104
Golga5	645.61	0.0673315	0.117493	0.573067	0.566599	0.959104
Cxadr	1127.48	-0.0541482	0.0946654	-0.571995	0.567325	0.959104
Men1	320.802	-0.0617293	0.107903	-0.57208	0.567268	0.959104
Wbp11	1262.18	0.0595175	0.104122	0.571611	0.567585	0.959433
Ing5	339.407	-0.0580253	0.101526	-0.571529	0.567641	0.959448
Ccn1	401.809	0.0720706	0.126358	0.57037	0.568427	0.960175
5730409E04Rik	917.484	-0.061476	0.107724	-0.570681	0.568216	0.960175
Chd5	450.257	0.0732144	0.128398	0.570215	0.568532	0.960175
Zfand6	4745.07	-0.0652356	0.114407	-0.570205	0.568539	0.960175
Capsl	365.033	-0.0924011	0.161951	-0.570551	0.568304	0.960175
Rbm10	377.821	0.0611914	0.107333	0.570106	0.568606	0.960209
Mul1	396.552	-0.0756338	0.132685	-0.570023	0.568662	0.960217
2810001G20Rik	780.045	0.0598916	0.105093	0.569891	0.568751	0.960218
Safb	587.699	-0.0611504	0.10734	-0.56969	0.568888	0.960219
Cabp7	964.815	-0.057588	0.101104	-0.569593	0.568954	0.960244
Tmem87b	1292.31	-0.0446204	0.0783643	-0.569396	0.569087	0.960337
Sgip1	4506.03	-0.0396672	0.0697909	-0.568372	0.569783	0.960411
Dhps	583.787	-0.0740554	0.130239	-0.56861	0.569621	0.960411
Il6st	1020.21	-0.0538622	0.094727	-0.568605	0.569624	0.960411
Zmiz1	918.055	0.05676	0.0998607	0.568392	0.569769	0.960411
Trps1	2358.92	-0.0727206	0.127813	-0.568961	0.569383	0.960411
Tmem243	326.587	0.064779	0.114075	0.567865	0.570127	0.960464
Usp3	674.289	-0.0547224	0.096387	-0.567736	0.570214	0.960464
Senp6	1977.23	0.0473529	0.083415	0.567678	0.570253	0.960464
Zkscan3	919.451	-0.0478354	0.0842592	-0.567717	0.570227	0.960464
Ptma	6280.07	-0.0601961	0.106077	-0.567475	0.570392	0.960493
Nat8l	667.119	-0.0753365	0.132849	-0.567081	0.570659	0.960717
Aebp2	1249.91	-0.0440824	0.0778199	-0.566467	0.571077	0.960717
Spint2	330.396	-0.0713788	0.125926	-0.56683	0.57083	0.960717
Ifitm2	1098.86	0.0696954	0.12297	0.566768	0.570872	0.960717
Pak3	3770.17	-0.0523077	0.0923253	-0.566559	0.571014	0.960717
Nalcn	1416.1	0.0511713	0.0904893	0.565496	0.571737	0.961149
Rab2a	9018.17	-0.0480677	0.0850127	-0.565418	0.57179	0.961159
Abi2	7913.01	-0.065576	0.116074	-0.564948	0.572109	0.961413
Nyap2	1240	-0.0485969	0.0861576	-0.564046	0.572723	0.961452
Pdcl	883.382	-0.0568347	0.100787	-0.563907	0.572817	0.961452
Sh3d19	400.844	-0.0586785	0.104052	-0.563932	0.5728	0.961452
C1qb	6313.49	-0.0798219	0.141413	-0.56446	0.572441	0.961452
Mrpl1	2141.23	0.0666927	0.118338	0.56358	0.57304	0.961452
Abhd14a	618.596	-0.0731968	0.129674	-0.564468	0.572436	0.961452
Zfp740	412.064	-0.0583876	0.103587	-0.563658	0.572987	0.961452
Atp6ap2	12291.4	-0.0709497	0.12584	-0.563807	0.572885	0.961452
Pfkl	2005.44	-0.072779	0.129159	-0.563486	0.573104	0.96148
Pdrg1	816.132	-0.0772064	0.137133	-0.563006	0.573431	0.961679
Usp48	1515.98	-0.0412421	0.0732586	-0.562966	0.573458	0.961679
Scyl2	592.964	0.0528508	0.0939667	0.562441	0.573815	0.961679
Ythdc2	960.027	0.0481904	0.0856345	0.562746	0.573608	0.961679
Slc9a2	311.41	0.0611831	0.108812	0.562281	0.573924	0.96169
Ppil3	873.406	0.0550663	0.0997269	0.552171	0.580831	0.961901
Mrpl44	773.616	-0.0645147	0.115664	-0.557777	0.576997	0.961901
2810414N06Rik	311.662	-0.0799632	0.143639	-0.556697	0.577734	0.961901
Mia3	2602.61	0.0496784	0.0895966	0.554467	0.579259	0.961901
Hnmt	1162.47	-0.0788768	0.141281	-0.558298	0.576641	0.961901
Ptpa	813.298	-0.0568792	0.10225	-0.556274	0.578023	0.961901
Psmb7	3447.29	-0.0621779	0.110749	-0.561429	0.574505	0.961901
Chn1	19612.5	-0.0809317	0.145526	-0.556133	0.57812	0.961901
Qser1	598.205	-0.0600714	0.108198	-0.555198	0.578759	0.961901
Ubr1	1700.93	-0.0449777	0.0814704	-0.552074	0.580898	0.961901
Sppl2a	1124.8	-0.0390285	0.0703253	-0.554971	0.578914	0.961901
Id1	403.327	0.0606076	0.109368	0.554162	0.579468	0.961901
Slc33a1	925.592	0.0637435	0.115012	0.554233	0.57942	0.961901
Agl	406.931	0.0566649	0.100997	0.561055	0.57476	0.961901
Metap1	719.105	0.0606511	0.109658	0.553092	0.580201	0.961901
Lyn	420.649	0.0674561	0.12212	0.552378	0.58069	0.961901
Elavl2	2677.26	0.0539655	0.0976589	0.552591	0.580543	0.961901
Faap20	497.707	-0.055767	0.100259	-0.556228	0.578055	0.961901
Noc2l	327.024	-0.0729056	0.130624	-0.558134	0.576753	0.961901
Slc4a1ap	560.242	0.0598163	0.107386	0.557019	0.577515	0.961901
Ythdc1	1422.06	-0.0414735	0.074339	-0.557897	0.576914	0.961901
Triap1	1506.9	-0.0704632	0.125773	-0.56024	0.575315	0.961901
Rimbp2	750.594	-0.0694942	0.12398	-0.560528	0.57512	0.961901
Cdkn1b	1314.31	-0.0752871	0.134756	-0.558692	0.576372	0.961901
Fxyd5	444.667	-0.0751318	0.13592	-0.552766	0.580424	0.961901
Tead1	970.355	-0.0596666	0.108076	-0.552081	0.580893	0.961901
Rgs10	1624.7	-0.0744105	0.133704	-0.556531	0.577848	0.961901
Zfp958	793.408	-0.0704161	0.125502	-0.561076	0.574746	0.961901
Clcn3	8355.79	-0.0425113	0.0759333	-0.559851	0.575581	0.961901
Fbxo22	664.952	-0.0629444	0.113523	-0.554463	0.579262	0.961901
Sertad2	359.022	-0.05452	0.098019	-0.556218	0.578062	0.961901
Lsm11	1333.63	0.057878	0.104552	0.553579	0.579867	0.961901
Mrpl55	2074.51	0.0542287	0.0974542	0.556453	0.577901	0.961901
Ttc19	1646.99	0.0504689	0.0903947	0.558317	0.576628	0.961901
Sf3b6	6391.23	0.0560477	0.10109	0.554436	0.579281	0.961901
Wdr35	1009.57	0.047665	0.0855619	0.557082	0.577472	0.961901
Arhgap5	12024.3	-0.0531515	0.0961251	-0.552941	0.580304	0.961901
Cinp	966.94	0.0678961	0.122155	0.555818	0.578335	0.961901
Ptcd2	1038.67	-0.0742324	0.133933	-0.554249	0.579409	0.961901
Esd	6051.43	-0.0603075	0.108294	-0.556885	0.577606	0.961901
Gm17922	351.689	-0.0821524	0.148035	-0.554952	0.578928	0.961901
Cct5	6293.77	-0.0690623	0.124156	-0.556253	0.578038	0.961901
Litaf	372.574	-0.0589727	0.105927	-0.556729	0.577713	0.961901
Mpv17l	2035.06	-0.069424	0.124035	-0.559712	0.575676	0.961901
Tfrc	9335.81	-0.0674983	0.120636	-0.559518	0.575808	0.961901
Dscam	655.538	0.0553326	0.10008	0.552884	0.580343	0.961901
Ppp1r11	2624.69	0.0663294	0.119741	0.55394	0.57962	0.961901
Gpatch11	1277.35	0.0507201	0.0904265	0.560899	0.574866	0.961901
Nedd4l	2406.19	-0.0632717	0.11323	-0.558789	0.576306	0.961901
Psmg2	1201.11	-0.0536776	0.0960068	-0.559102	0.576092	0.961901
Cfl1	25438.2	-0.0776379	0.139845	-0.555172	0.578777	0.961901
Osbp	426.052	0.0771214	0.138247	0.557853	0.576945	0.961901
Il33	686.238	0.082819	0.147747	0.560548	0.575106	0.961901
Morn4	908.237	-0.0725508	0.131235	-0.55283	0.580379	0.961901
Tmem185a	429.646	0.0567662	0.101843	0.557387	0.577263	0.961901
Dmd	2846.98	-0.0498673	0.0897338	-0.555725	0.578399	0.961901
Abcb7	943.239	-0.0542989	0.097267	-0.558246	0.576677	0.961901
Gprasp2	2656.23	-0.0539755	0.0970764	-0.55601	0.578204	0.961901
Atg16l1	628.571	-0.0469472	0.0851393	-0.551416	0.581348	0.961935
Ganc	529.653	-0.0680868	0.124191	-0.548243	0.583525	0.961935
Miga1	1944.93	-0.0443392	0.0804344	-0.551246	0.581465	0.961935
Psip1	3907.42	0.0578303	0.105426	0.548537	0.583323	0.961935
Mmachc	400.552	0.0692274	0.126389	0.547734	0.583875	0.961935
Nudc	1637.59	0.0736124	0.134161	0.548687	0.58322	0.961935
Chfr	752.713	0.0450375	0.0821697	0.548103	0.583621	0.961935
Naa25	536.366	-0.0480673	0.0872351	-0.551008	0.581628	0.961935
Ntrk3	4643.55	-0.0389712	0.070961	-0.549192	0.582874	0.961935
Septin7	29356.8	0.0596615	0.108945	0.547629	0.583947	0.961935
Dock3	469.884	-0.0641643	0.116558	-0.550493	0.581981	0.961935
Nhsl1	1186.55	0.0565262	0.103158	0.547957	0.583721	0.961935
A830082N09Rik	583.329	-0.061635	0.111897	-0.550821	0.581757	0.961935
Atp5d	1304.19	0.0714022	0.129646	0.550747	0.581807	0.961935
Zfp62	1453.03	-0.042828	0.0781956	-0.547704	0.583895	0.961935
Sgpp1	1423.51	0.0538815	0.0980412	0.54958	0.582607	0.961935
Zfyve21	552.139	0.0760498	0.138154	0.550472	0.581996	0.961935
Gli3	320.982	-0.0575796	0.105156	-0.547563	0.583992	0.961935
Ranbp9	2173.44	-0.0513445	0.0937853	-0.547469	0.584057	0.961935
Rb1	1148.11	-0.0483474	0.0881479	-0.54848	0.583362	0.961935
Ift27	628.662	-0.0666434	0.121595	-0.548076	0.58364	0.961935
BC004004	1703.39	-0.0664493	0.120583	-0.551065	0.581589	0.961935
Jcad	409.303	0.0530022	0.096792	0.547589	0.583974	0.961935
Ndp	541.146	-0.084506	0.153706	-0.549791	0.582462	0.961935
Rps6ka6	325.986	-0.0727434	0.132612	-0.548542	0.58332	0.961935
Nxt2	1800.51	-0.0852981	0.154585	-0.551789	0.581093	0.961935
Psmd3	442.74	-0.0683996	0.124976	-0.547302	0.584171	0.962046
Ptp4a1	2064.69	-0.0771023	0.140936	-0.547074	0.584328	0.962227
Ypel3	838.094	0.0673138	0.123161	0.546553	0.584686	0.962354
Alkbh1	437.847	-0.049667	0.0908669	-0.54659	0.58466	0.962354
Prxl2c	371.795	0.0638101	0.116734	0.546627	0.584635	0.962354
Pcnt	394.837	-0.055903	0.102355	-0.546167	0.584951	0.962541
Gemin2	440.524	-0.0768241	0.140762	-0.545772	0.585222	0.962696
Thsd7b	423.287	0.0523477	0.0959553	0.545542	0.585381	0.96284
Rmdn1	614.88	0.0554852	0.101803	0.545023	0.585737	0.962852
Pde4d	739.178	-0.0529249	0.0971062	-0.545021	0.585739	0.962852
Adrm1	811.764	0.0722888	0.132768	0.544476	0.586114	0.962959
Tmub1	431.999	-0.093034	0.170774	-0.544779	0.585906	0.962959
Usp12	300.147	0.0576662	0.105856	0.544763	0.585916	0.962959
Olig1	518.733	0.0731469	0.134367	0.544381	0.58618	0.962959
Tbc1d8b	367.14	0.0610072	0.112018	0.544622	0.586014	0.962959
Mrpl15	2399.04	0.0545992	0.101258	0.539211	0.589742	0.963291
Sf3b1	10522.5	-0.0586114	0.108702	-0.539192	0.589754	0.963291
Ptprn	1724.55	-0.0506675	0.0932714	-0.543227	0.586974	0.963291
Cr1l	797.882	-0.0600368	0.111943	-0.536317	0.591739	0.963291
Dpm2	1658.42	-0.066278	0.122469	-0.541181	0.588383	0.963291
Psmd5	1656.76	0.0918499	0.171299	0.536196	0.591823	0.963291
Mrrf	385.976	0.0692034	0.128443	0.538786	0.590035	0.963291
Slc12a6	1127.19	-0.0528611	0.0978582	-0.540181	0.589072	0.963291
Disp2	1566.61	0.052064	0.0963955	0.540108	0.589122	0.963291
Slc24a3	1114.89	-0.0650198	0.120795	-0.538265	0.590394	0.963291
Entpd6	862.213	-0.0519474	0.0960059	-0.541085	0.588449	0.963291
Zfp639	992.881	-0.0572004	0.105383	-0.542784	0.587279	0.963291
Ttc14	2966	-0.0361186	0.0672966	-0.536707	0.59147	0.963291
Mtx1	562.042	-0.0649203	0.121013	-0.536475	0.59163	0.963291
Rhoc	662.554	-0.0772449	0.143205	-0.539402	0.589609	0.963291
Erp44	1785.91	-0.0649589	0.12023	-0.540289	0.588998	0.963291
Ecpas	2955.16	-0.0426419	0.0793223	-0.537578	0.590868	0.963291
Klhl7	3246.12	-0.0637632	0.11841	-0.538496	0.590235	0.963291
Akr1b3	763.097	-0.0651361	0.12073	-0.539518	0.58953	0.963291
Lpcat3	368.946	-0.0738835	0.137283	-0.538184	0.59045	0.963291
Apbb1	1978.81	-0.0629569	0.116286	-0.541397	0.588234	0.963291
Eif3c	6618.21	-0.0471256	0.0875502	-0.538269	0.590391	0.963291
Tacc2	961.165	0.0582262	0.107426	0.542013	0.587809	0.963291
Cdkn2aip	358.507	0.0534571	0.0994318	0.537626	0.590835	0.963291
Edc4	429.123	-0.0527527	0.0977729	-0.539543	0.589512	0.963291
Snupn	711.222	-0.0745711	0.137239	-0.543368	0.586877	0.963291
Fig4	431.166	-0.0539424	0.100776	-0.535269	0.592464	0.963291
Fam241b	318.145	-0.0594008	0.109513	-0.542406	0.587539	0.963291
Mbd3	385.216	0.0605225	0.111603	0.542302	0.587611	0.963291
Socs7	645.109	-0.0659847	0.121861	-0.541476	0.58818	0.963291
Rpl19	6079.65	0.0408188	0.0760314	0.536868	0.591359	0.963291
Med24	615.128	0.0495326	0.0922652	0.53685	0.591371	0.963291
Tex2	1930.16	-0.0584398	0.108387	-0.539177	0.589765	0.963291
Aatk	434.056	-0.060287	0.111367	-0.541336	0.588276	0.963291
L2hgdh	367.086	-0.0605545	0.112869	-0.536501	0.591613	0.963291
Timm9	1571.94	0.0425649	0.0795111	0.535333	0.59242	0.963291
Zfp738	890.98	-0.0397791	0.0737368	-0.539474	0.58956	0.963291
Vcl	363.269	0.0581933	0.108207	0.537798	0.590717	0.963291
Cplane1	1005.46	-0.0506236	0.0932298	-0.542998	0.587131	0.963291
Septin3	4522.47	-0.0511206	0.0942309	-0.542503	0.587472	0.963291
Eci1	423.007	-0.076918	0.143192	-0.537168	0.591151	0.963291
Rps18	7203.99	0.0448273	0.0832699	0.538338	0.590344	0.963291
Gabbr1	2559.06	-0.0532829	0.0995485	-0.535245	0.59248	0.963291
Lclat1	528.259	-0.0634369	0.117302	-0.5408	0.588645	0.963291
Rnf14	6575.49	-0.0575283	0.107263	-0.536329	0.591731	0.963291
Syn1	2722.53	-0.0638894	0.11935	-0.535311	0.592435	0.963291
Chm	2960.53	-0.0544083	0.100116	-0.543451	0.586819	0.963291
Zfp189	821.968	-0.0676034	0.126444	-0.534652	0.592891	0.963403
Alox5ap	492.386	0.0753591	0.140913	0.534792	0.592793	0.963403
Bloc1s5	380.925	-0.0800312	0.14971	-0.534575	0.592944	0.963403
Ap5m1	1125.07	-0.0637708	0.119291	-0.534584	0.592938	0.963403
Atat1	433.72	-0.0729112	0.136391	-0.534576	0.592943	0.963403
Rftn2	483.988	0.0596733	0.111684	0.534304	0.593131	0.963498
Cops2	5432.33	-0.0631174	0.118206	-0.53396	0.59337	0.963498
Wwp1	1167.37	-0.045615	0.0854093	-0.534076	0.593289	0.963498
Zmynd8	2460.37	-0.0554882	0.104309	-0.531961	0.594753	0.963617
Rwdd3	453.996	0.0696014	0.130732	0.532396	0.594452	0.963617
Tmem218	1314.09	-0.0628547	0.11786	-0.5333	0.593826	0.963617
Cnot2	1832.86	-0.0513186	0.0963401	-0.532682	0.594254	0.963617
Slc25a32	355.463	-0.0452121	0.0848954	-0.532562	0.594337	0.963617
Tspo	508.292	0.0745527	0.140094	0.532162	0.594614	0.963617
Csnk2b	2989.6	-0.056975	0.107037	-0.53229	0.594525	0.963617
Idh3b	5908.18	-0.0621611	0.117039	-0.531114	0.59534	0.963675
Brdt	392.579	0.055192	0.103801	0.531711	0.594926	0.963675
Med23	367.983	0.0503316	0.0946727	0.531638	0.594977	0.963675
Sec63	2121.57	-0.0400863	0.075487	-0.531036	0.595394	0.963675
Pikfyve	2005.08	-0.0466401	0.0878978	-0.530618	0.595684	0.963744
Swi5	5059.66	0.0576686	0.108728	0.530391	0.595841	0.963744
Slc25a25	314.61	0.0555034	0.104872	0.529247	0.596634	0.963744
Polr3c	399.899	-0.0681429	0.12871	-0.529428	0.596508	0.963744
Ankrd13c	3695.71	0.0571316	0.107897	0.529499	0.596459	0.963744
Scap	480.689	-0.0635975	0.120008	-0.529944	0.596151	0.963744
Ulk2	2570.5	0.0483978	0.0912645	0.530303	0.595902	0.963744
Hspa2	2288.38	-0.0454655	0.0859328	-0.529082	0.596749	0.963744
Dleu2	667.395	-0.0695421	0.131158	-0.530218	0.595961	0.963744
Cbx5	5708.13	0.0460043	0.0869324	0.529197	0.596669	0.963744
Sik3	843.239	0.0440103	0.0832071	0.528925	0.596858	0.963791
Ctnnb1	2480.14	0.0608897	0.115124	0.528905	0.596872	0.963791
Armc8	1953.62	0.0556296	0.105199	0.528804	0.596941	0.963827
Mafg	497.858	-0.0587698	0.111187	-0.528565	0.597108	0.963944
Etfdh	751.992	-0.0672208	0.127276	-0.528148	0.597397	0.96417
Ddx42	1857.84	0.0450707	0.0853331	0.528174	0.597379	0.96417
Phf24	977.627	0.0463508	0.087814	0.527829	0.597618	0.964211
A230103L15Rik	1093.03	-0.0572216	0.1084	-0.527876	0.597585	0.964211
Fbxw2	635.225	0.0452448	0.0858972	0.526732	0.59838	0.96428
Ube2j1	1345.57	-0.0450769	0.0854646	-0.527433	0.597893	0.96428
Mkrn1	1505.48	0.0538559	0.102094	0.527514	0.597837	0.96428
Acer3	1324.66	-0.0562887	0.106921	-0.526452	0.598574	0.96428
Slc25a11	1752.8	0.0635192	0.120522	0.527033	0.598171	0.96428
Becn1	1539.16	-0.0802226	0.152366	-0.526511	0.598533	0.96428
Nkd2	452.356	0.0704228	0.133806	0.526304	0.598677	0.96428
Map3k1	344.741	-0.0709833	0.134853	-0.526376	0.598627	0.96428
Elf1	408.643	0.0569638	0.108065	0.527127	0.598105	0.96428
Fam131a	781.237	0.0691981	0.131467	0.526353	0.598643	0.96428
2610002M06Rik	1751.15	-0.0472672	0.0897171	-0.526847	0.5983	0.96428
Tsen34	300.74	0.051536	0.0979979	0.525889	0.598965	0.964332
Mcoln1	374.916	-0.0604201	0.114855	-0.526053	0.598851	0.964332
Otud4	1568.74	-0.0417236	0.0793895	-0.525555	0.599197	0.964332
Anxa6	814.21	-0.0678193	0.128952	-0.525928	0.598938	0.964332
Plcd4	905.484	-0.0688927	0.131208	-0.525067	0.599537	0.964345
Rfxap	434.389	0.0629196	0.120038	0.524163	0.600165	0.964407
Kcnc1	1018.75	-0.0556863	0.106171	-0.524496	0.599934	0.964407
Rab6b	6510.2	-0.0518914	0.0989946	-0.524185	0.60015	0.964407
Zfp322a	1914.2	-0.0450911	0.0859326	-0.524726	0.599774	0.964407
Tmed5	2076.4	-0.0478537	0.0913354	-0.523934	0.600325	0.964423
Kansl2	503.871	-0.0508737	0.0970966	-0.523949	0.600314	0.964423
Imp4	507.74	-0.0619178	0.118736	-0.521476	0.602035	0.964743
Dtwd1	1339.98	-0.0619809	0.119223	-0.519872	0.603153	0.964743
Zfp931	2045.65	0.068616	0.132366	0.51838	0.604193	0.964743
Krtcap2	3570.61	0.0558063	0.106918	0.521956	0.601701	0.964743
Rap1a	2288.55	0.0538208	0.10409	0.517059	0.605115	0.964743
Pigk	2368.05	-0.0590745	0.11414	-0.517564	0.604763	0.964743
Dcaf12	898.349	0.0558509	0.10688	0.522559	0.601281	0.964743
Rer1	2177.79	0.0696765	0.134731	0.517155	0.605048	0.964743
Cpeb2	1260.28	0.0428459	0.0821416	0.521611	0.601941	0.964743
Gpd1l	574.534	0.0468094	0.0898364	0.521051	0.602331	0.964743
Lama2	327.761	-0.0676303	0.130111	-0.519789	0.603211	0.964743
Tmtc3	575.61	-0.0469208	0.08986	-0.522154	0.601563	0.964743
Dctn2	2168.4	-0.0500217	0.0959726	-0.521208	0.602222	0.964743
Ksr1	586.94	0.059082	0.113913	0.518658	0.604	0.964743
Tada2a	741.462	0.05726	0.110689	0.517307	0.604942	0.964743
Mrps23	921.213	0.0711822	0.137153	0.519	0.603761	0.964743
Snhg10	369.297	0.0610482	0.117656	0.518872	0.60385	0.964743
Dis3	383.607	-0.0572968	0.109981	-0.520971	0.602387	0.964743
Rad21	2696.82	-0.0385841	0.0739966	-0.52143	0.602067	0.964743
Plcl2	442.896	0.0614844	0.118793	0.517577	0.604754	0.964743
Lrpprc	1641.57	-0.0371888	0.071371	-0.521063	0.602323	0.964743
Ss18	405.382	-0.0539153	0.103663	-0.520101	0.602993	0.964743
Pacs1	348.233	-0.0621012	0.119235	-0.520832	0.602484	0.964743
Smc5	3001.24	0.0772018	0.147758	0.522487	0.601332	0.964743
Utp14a	566.929	0.0443535	0.0850619	0.521426	0.60207	0.964743
Mpp1	778.175	-0.0537377	0.103407	-0.519673	0.603292	0.964743
Ttll1	662.53	-0.0784724	0.152018	-0.516206	0.605711	0.964936
Pkig	1464.75	0.0712334	0.138143	0.51565	0.606099	0.964954
Tmco3	872.727	-0.0468445	0.0908929	-0.515382	0.606286	0.964954
Snx19	606.176	-0.046236	0.089617	-0.515928	0.605904	0.964954
Spcs1	10705.2	0.0566308	0.109798	0.515772	0.606014	0.964954
Mir99ahg	2283.6	0.0660271	0.12806	0.515595	0.606137	0.964954
Mfsd6	1224.75	-0.0431047	0.0839345	-0.513551	0.607566	0.964967
Septin2	9092.06	-0.0860542	0.167096	-0.515	0.606553	0.964967
Sec16a	682.093	0.0504366	0.098019	0.51456	0.606861	0.964967
Gm32856	310.893	-0.0586259	0.114186	-0.513423	0.607655	0.964967
Fam184a	399.121	-0.0516113	0.100275	-0.514697	0.606765	0.964967
Ank	3096.22	-0.0425332	0.0826305	-0.514739	0.606735	0.964967
Plcxd2	1223.85	-0.0747804	0.145303	-0.514652	0.606796	0.964967
Pggt1b	943.935	-0.0422884	0.0823656	-0.513422	0.607656	0.964967
Tiparp	844.962	-0.0471464	0.0918463	-0.513319	0.607729	0.964997
C1galt1	372.424	0.0553919	0.10803	0.512745	0.60813	0.965056
Dock1	813.584	0.0526022	0.102544	0.512969	0.607973	0.965056
Gcdh	333.245	-0.0609941	0.118962	-0.512717	0.608149	0.965056
Ldah	1587.75	-0.0549857	0.107254	-0.512668	0.608183	0.965056
Zfp715	722.583	-0.0546594	0.10669	-0.512322	0.608425	0.965081
Acat1	3460.77	-0.0549006	0.10711	-0.512562	0.608258	0.965081
Hif1a	2210.97	0.04098	0.0800092	0.512191	0.608517	0.965081
Pak1ip1	2444.72	0.0513103	0.100162	0.512272	0.608461	0.965081
Ddah1	3518.26	0.0517808	0.101262	0.511356	0.609102	0.965385
Uxs1	577.305	-0.0460533	0.0918491	-0.501402	0.616088	0.965479
Abl2	1914.29	-0.0454613	0.0898398	-0.506027	0.612838	0.965479
Nme7	663.78	-0.0634996	0.126858	-0.500554	0.616685	0.965479
Ufc1	3234.18	0.0510544	0.101268	0.504153	0.614154	0.965479
Fh1	1423.53	-0.0524385	0.103927	-0.504569	0.613861	0.965479
Prpf18	970.405	-0.04213	0.0844579	-0.498828	0.6179	0.965479
Arl5b	1308.67	0.0545674	0.108826	0.501419	0.616076	0.965479
Bmi1	1063.69	-0.0503393	0.099651	-0.505156	0.61345	0.965479
Ubac1	582.219	-0.0466575	0.0935398	-0.498799	0.617921	0.965479
Gpr107	476.599	-0.0487982	0.0969827	-0.503164	0.614849	0.965479
Lrp1b	1887.08	-0.0376808	0.0753376	-0.500159	0.616963	0.965479
Slc25a12	1973.31	-0.0489096	0.0963921	-0.507402	0.611872	0.965479
Wipf1	337.512	-0.0544462	0.108511	-0.501758	0.615837	0.965479
Hipk3	1132.43	-0.0436536	0.0879879	-0.496132	0.619802	0.965479
Chchd5	601.572	-0.0596703	0.118078	-0.505347	0.613315	0.965479
Ppdpf	1989.4	-0.0560111	0.112829	-0.496424	0.619595	0.965479
Mynn	625.482	-0.0549816	0.109354	-0.502788	0.615113	0.965479
Pgrmc2	1241.98	-0.0516765	0.104212	-0.49588	0.619979	0.965479
Gmps	4121.19	-0.056212	0.112427	-0.499986	0.617085	0.965479
Kcnab1	1032.29	0.0550603	0.110306	0.49916	0.617667	0.965479
Vps72	383.965	-0.0861925	0.170936	-0.504238	0.614094	0.965479
Cdk5rap2	572.09	0.0562697	0.113251	0.49686	0.619288	0.965479
Dennd4c	321.856	0.0496151	0.0998208	0.497042	0.61916	0.965479
Ppie	318.467	-0.0704807	0.138449	-0.509072	0.610702	0.965479
Ak2	733.766	-0.0635554	0.126798	-0.501235	0.616206	0.965479
Stx12	3330.93	-0.0508845	0.101198	-0.502819	0.615091	0.965479
Slc35e2	780.447	-0.0545834	0.109778	-0.497214	0.619038	0.965479
Crot	1834.28	0.058072	0.114269	0.508205	0.61131	0.965479
Tmem60	3392.77	0.0546069	0.107201	0.50939	0.610479	0.965479
Ywhah	18232.4	0.0566873	0.113773	0.498247	0.61831	0.965479
Crmp1	3397.52	-0.0580512	0.115316	-0.503409	0.614677	0.965479
Ephx4	928.487	0.0555789	0.110725	0.501956	0.615699	0.965479
Rpl5	5762.16	0.0413759	0.0831312	0.497718	0.618683	0.965479
Vps33a	631.255	-0.0489127	0.0978523	-0.499863	0.617172	0.965479
Eif2b1	1737.69	-0.0669035	0.131327	-0.509442	0.610443	0.965479
2210408F21Rik	787.976	0.0479836	0.0959197	0.500247	0.616901	0.965479
Chchd6	2440.87	0.0535879	0.107555	0.498237	0.618317	0.965479
Apobec1	404.301	-0.0650824	0.130186	-0.499919	0.617132	0.965479
Crebl2	921.662	0.0591254	0.116779	0.506302	0.612645	0.965479
Zfp606	560.664	-0.0465328	0.0913585	-0.509343	0.610512	0.965479
Bax	811.539	0.0609343	0.120703	0.504828	0.613679	0.965479
Gm44509	878.304	-0.0509975	0.101412	-0.502875	0.615052	0.965479
Thap12	1118.32	-0.0405816	0.0795979	-0.509833	0.610169	0.965479
Rnf169	449.698	0.0532057	0.105001	0.506716	0.612354	0.965479
Tollip	1743.86	-0.0477235	0.095127	-0.501682	0.615891	0.965479
Gins4	530.874	0.0575468	0.113702	0.506119	0.612773	0.965479
Inpp4b	490.852	-0.0642854	0.128206	-0.501421	0.616075	0.965479
Pdcd7	506.928	-0.0534437	0.105984	-0.504263	0.614076	0.965479
Ctsh	907.71	0.0653054	0.130683	0.499725	0.617269	0.965479
Tmem108	514.708	0.0498182	0.0978823	0.50896	0.61078	0.965479
Sf3b5	2352.43	0.0533539	0.104653	0.509816	0.61018	0.965479
Tbpl1	1073.46	-0.0680342	0.136858	-0.497116	0.619107	0.965479
Zfp938	2384.34	0.0580832	0.11638	0.499082	0.617722	0.965479
Tsfm	586.142	0.0605558	0.120023	0.504535	0.613886	0.965479
Pes1	301.297	-0.0553143	0.109479	-0.505249	0.613384	0.965479
Ttc1	3621.95	0.0512056	0.101349	0.505243	0.613388	0.965479
Gpatch8	2923.2	-0.0358968	0.0704489	-0.509543	0.610372	0.965479
Trappc12	766.86	-0.0482564	0.0946178	-0.510014	0.610041	0.965479
Actr10	3626.48	-0.0538464	0.106125	-0.507388	0.611883	0.965479
Acot2	498.141	0.0715612	0.14113	0.507059	0.612114	0.965479
Txndc15	2072.45	-0.0527704	0.103926	-0.507771	0.611614	0.965479
Zfp934	423.127	-0.0657427	0.132458	-0.496327	0.619664	0.965479
Vcan	365.441	-0.0556425	0.111269	-0.50007	0.617026	0.965479
Dcp1a	313.429	-0.0629871	0.123775	-0.508885	0.610833	0.965479
Zmym2	3289.89	-0.0437594	0.0856756	-0.510757	0.609521	0.965479
Slitrk1	669.288	0.0465075	0.093413	0.497869	0.618576	0.965479
Pmm1	2718.04	-0.0580359	0.115592	-0.502074	0.615615	0.965479
Cacnb3	884.027	-0.0534308	0.10779	-0.495693	0.620111	0.965479
Ddn	1403.4	-0.0694227	0.135964	-0.510598	0.609633	0.965479
Hmox2	2005.12	-0.0659323	0.130306	-0.505979	0.612871	0.965479
Nudt16l1	1283.7	-0.0630275	0.127029	-0.496167	0.619776	0.965479
Yeats2	513.925	-0.0409316	0.0823508	-0.497039	0.619162	0.965479
Robo2	2971.79	-0.05434	0.109481	-0.49634	0.619654	0.965479
A630036G19Rik	442.029	-0.0724283	0.142948	-0.506675	0.612383	0.965479
Snrpc	1731.91	-0.0563277	0.112777	-0.49946	0.617456	0.965479
Zfp318	1445.99	-0.0444716	0.0893735	-0.497593	0.618771	0.965479
Ankrd12	7179.37	0.0425883	0.0850788	0.500574	0.616671	0.965479
Srsf7	5090.98	0.068178	0.13523	0.504165	0.614145	0.965479
Mtpap	947.844	-0.0645676	0.126728	-0.509499	0.610402	0.965479
Mib1	7767.11	-0.0523016	0.102466	-0.510427	0.609752	0.965479
Pcdhb9	384.086	0.0495581	0.0980692	0.505338	0.613322	0.965479
Mrpl21	1881.75	0.0480338	0.0942903	0.509425	0.610454	0.965479
Ptar1	2145.63	0.0516835	0.101542	0.508987	0.610762	0.965479
Got1	4972.8	-0.0610908	0.121368	-0.503354	0.614716	0.965479
Ina	2399.43	-0.049459	0.0997683	-0.495738	0.620079	0.965479
Magee1	1132.5	-0.0437613	0.0876941	-0.499022	0.617764	0.965479
Rbbp7	7303.52	-0.062961	0.125323	-0.502388	0.615394	0.965479
Txlng	1153.81	-0.0486017	0.0962969	-0.504707	0.613765	0.965479
Mndal	381.019	0.0740481	0.14948	0.495371	0.620339	0.965687
Pde3a	329.285	0.0539331	0.10893	0.495116	0.620518	0.965712
A230057D06Rik	561.501	-0.0551825	0.111446	-0.49515	0.620494	0.965712
Tmem11	1284.5	-0.0606236	0.122452	-0.495081	0.620543	0.965712
Pdzd8	1533.62	-0.0467136	0.0943287	-0.495222	0.620444	0.965712
Fis1	4538.91	-0.0519261	0.105013	-0.494473	0.620972	0.966087
Noc3l	423.065	-0.0447741	0.0905788	-0.494311	0.621087	0.966192
Slc25a16	994.318	-0.0477393	0.0965996	-0.494198	0.621166	0.966243
Mcrip1	870.599	0.066132	0.13387	0.494003	0.621304	0.966311
Mrps9	1310.42	-0.0536051	0.10859	-0.493647	0.621556	0.966427
Pdcd2l	390.086	0.0761525	0.154375	0.493296	0.621804	0.966427
Thrb	434.744	0.0437145	0.0885953	0.493418	0.621717	0.966427
Lcorl	1116.79	0.0668505	0.135639	0.492856	0.622115	0.966546
Wipf3	3931.83	0.058114	0.117907	0.492881	0.622097	0.966546
Mob1a	600.872	-0.0401046	0.0813947	-0.492718	0.622212	0.966552
Hmgn5	1002.78	0.0609954	0.123882	0.492367	0.62246	0.966864
Rwdd2a	1504.6	-0.0594743	0.120827	-0.492227	0.622559	0.966871
Polg	306.081	-0.0510506	0.103731	-0.492143	0.622618	0.96689
Adipor1	1855.36	-0.0417411	0.0850963	-0.490516	0.623769	0.966931
Pou2f1	333.622	-0.0549665	0.112095	-0.490356	0.623882	0.966931
Tor1b	680.131	0.0430301	0.0876845	0.490738	0.623612	0.966931
Spred1	3296.21	-0.0419999	0.0857067	-0.490042	0.624104	0.966931
Dph5	972.962	0.060683	0.12382	0.49009	0.62407	0.966931
Pxmp2	460.526	-0.0560787	0.114266	-0.490775	0.623586	0.966931
Oat	3988.54	-0.054436	0.110666	-0.491894	0.622794	0.966931
Tfam	1107.11	0.0466657	0.0952008	0.490182	0.624005	0.966931
Ube2g1	2731.04	0.0650643	0.132744	0.49015	0.624028	0.966931
Suz12	1765.34	-0.0445229	0.0908324	-0.490165	0.624017	0.966931
Coil	611.662	-0.0470896	0.0960763	-0.490127	0.624044	0.966931
Strn3	2486.09	-0.0328047	0.0668196	-0.490944	0.623466	0.966931
Dicer1	829.156	-0.0381077	0.0774904	-0.491773	0.62288	0.966931
Selenok	19157.9	-0.0526224	0.107114	-0.491276	0.623231	0.966931
Fkbp5	422.156	0.0532049	0.10843	0.490686	0.623649	0.966931
Cndp2	764.134	-0.0478486	0.0975969	-0.490267	0.623945	0.966931
Acsl5	664.954	-0.0522062	0.106461	-0.49038	0.623865	0.966931
Ddx3x	6067.2	0.0558567	0.113569	0.491832	0.622838	0.966931
Pdzd11	1522.16	0.05715	0.11667	0.489844	0.624244	0.967075
Bcs1l	418.051	0.056523	0.115462	0.489537	0.624462	0.967261
Prpf38a	1857.87	0.0573478	0.117178	0.489408	0.624553	0.967261
Ppp1r12a	4692.87	-0.0509888	0.104159	-0.489527	0.624469	0.967261
Pdcd10	7906.88	0.0617565	0.126256	0.489137	0.624745	0.967328
Zfp644	2038.1	0.0367809	0.0752558	0.488745	0.625022	0.967435
Nup43	305.265	0.0635773	0.13009	0.488716	0.625043	0.967435
Slc8a1	6525.49	0.0547633	0.112125	0.488414	0.625257	0.967611
Tcerg1	2124.25	0.0481384	0.0986095	0.488172	0.625428	0.967667
Tmeff2	2455.54	-0.0444687	0.0945887	-0.470127	0.638264	0.967794
Psmd1	2904.57	-0.0520163	0.108576	-0.479077	0.631884	0.967794
Eif4e2	1319.68	-0.0532191	0.113143	-0.47037	0.638091	0.967794
Eif2d	447.057	-0.0537892	0.114322	-0.470504	0.637995	0.967794
Ppp1r15b	564.253	0.0417653	0.0874875	0.477386	0.633087	0.967794
Cyb5r1	932.734	-0.0563727	0.115622	-0.487561	0.625861	0.967794
Arpc5	12985.6	0.0672752	0.14287	0.470882	0.637725	0.967794
Blzf1	1069.31	-0.0613565	0.127205	-0.482342	0.629563	0.967794
Gpatch2	357.242	0.0467691	0.098461	0.475001	0.634786	0.967794
Cdc123	4160.01	-0.0566537	0.117096	-0.483824	0.628511	0.967794
Msrb2	660.685	0.0661699	0.137048	0.482823	0.629222	0.967794
Man1b1	372.128	-0.0499949	0.102628	-0.487146	0.626155	0.967794
Rabepk	811.755	-0.0518759	0.107982	-0.480413	0.630934	0.967794
Zeb2	3647.02	-0.0371533	0.0776636	-0.478388	0.632374	0.967794
Grb14	557.959	0.0532163	0.112833	0.471636	0.637187	0.967794
Ttc30b	383.549	-0.0544207	0.114001	-0.47737	0.633098	0.967794
Ndufaf1	2060.25	0.0572982	0.117726	0.48671	0.626464	0.967794
Blvra	844.588	0.0523346	0.110154	0.475106	0.634711	0.967794
Zfp120	1108.34	-0.0529795	0.111105	-0.476841	0.633475	0.967794
Map1lc3a	1284.43	0.0529286	0.110745	0.477931	0.632699	0.967794
Rae1	448.037	0.0558758	0.115353	0.484391	0.628108	0.967794
Gm14326	1931.11	0.0626195	0.130376	0.480299	0.631015	0.967794
Armc1	3368.11	0.0571168	0.118842	0.480611	0.630793	0.967794
Slc39a1	1037.52	0.0490361	0.104371	0.469825	0.63848	0.967794
Sec22b	3553.47	-0.0593233	0.125453	-0.472873	0.636304	0.967794
Cd53	2511.61	-0.079811	0.169962	-0.469581	0.638654	0.967794
Gm32444	306.65	-0.0655086	0.135589	-0.483142	0.628995	0.967794
Dnajb14	3316.58	-0.0380158	0.0796708	-0.477161	0.633247	0.967794
Cpne3	1591.37	-0.0379854	0.0800627	-0.474445	0.635182	0.967794
Epha7	3227.84	-0.0812831	0.171502	-0.473949	0.635537	0.967794
Ankrd6	356.64	-0.0570111	0.119723	-0.476192	0.633938	0.967794
Aco1	346.332	0.0472101	0.0991459	0.476168	0.633955	0.967794
Taf12	905.544	0.0571976	0.121188	0.471974	0.636945	0.967794
Gm43175	647.868	-0.0530111	0.110482	-0.479819	0.631356	0.967794
Bcl7b	459.78	-0.0624438	0.129475	-0.482285	0.629604	0.967794
Abcg2	399.615	0.0634369	0.132258	0.479645	0.63148	0.967794
Kdm3a	1459.09	0.0450104	0.0949044	0.474271	0.635307	0.967794
Iqsec3	1291.93	-0.0483298	0.102583	-0.471129	0.637549	0.967794
Bicd1	3211.38	-0.03699	0.0759344	-0.487131	0.626166	0.967794
Psmc4	4356.06	-0.0635332	0.131154	-0.484415	0.628091	0.967794
AW146154	521.216	-0.0554005	0.11591	-0.47796	0.632679	0.967794
Ngrn	1674.79	-0.0553046	0.115017	-0.48084	0.63063	0.967794
Gm44676	321.046	-0.0632308	0.13043	-0.484788	0.627827	0.967794
Knop1	806.07	0.050863	0.107623	0.472604	0.636496	0.967794
Dctpp1	873.093	-0.0530362	0.109175	-0.48579	0.627116	0.967794
Bccip	3938.34	0.0662567	0.137003	0.483615	0.628659	0.967794
Ric8a	675.843	0.0419429	0.0887463	0.472616	0.636487	0.967794
Dusp8	444.606	-0.0563901	0.11631	-0.484828	0.627799	0.967794
Arglu1	3960.26	0.0524214	0.10793	0.485698	0.627181	0.967794
Hook3	3008.72	-0.0334992	0.0689967	-0.485519	0.627309	0.967794
Cbr4	876.051	-0.0536817	0.110217	-0.487056	0.626219	0.967794
Acd	729.465	-0.0728689	0.154729	-0.470946	0.63768	0.967794
Mthfsd	333.429	-0.047468	0.0995616	-0.47677	0.633526	0.967794
Rab4a	1037.39	0.0668533	0.139105	0.480597	0.630803	0.967794
Pard3	447.315	0.047272	0.0975921	0.484384	0.628114	0.967794
Amotl1	481.967	0.0479742	0.0985604	0.486748	0.626437	0.967794
Cul5	3447.19	-0.0444577	0.0914566	-0.486107	0.626891	0.967794
Nptn	5811.15	-0.0421002	0.0889886	-0.473097	0.636144	0.967794
Tln2	1297.98	0.0400784	0.0828953	0.483482	0.628754	0.967794
Katna1	528.316	-0.0528617	0.109416	-0.483127	0.629005	0.967794
Ust	2029.6	-0.0482802	0.0992459	-0.486471	0.626633	0.967794
9330159F19Rik	2251.11	-0.0461523	0.0980917	-0.470502	0.637997	0.967794
Clvs2	1046.55	-0.0514074	0.108955	-0.471822	0.637054	0.967794
Ostm1	1184.47	-0.0450735	0.0936386	-0.481356	0.630263	0.967794
Pkib	675.518	0.0659242	0.135734	0.485689	0.627188	0.967794
Ank3	7380.1	-0.0336677	0.0709016	-0.474851	0.634893	0.967794
Mterf2	506.684	0.0533332	0.109816	0.48566	0.627208	0.967794
Atp5b	15681.2	0.0521306	0.109791	0.474818	0.634917	0.967794
Ewsr1	1759.85	-0.0418096	0.0885704	-0.47205	0.636891	0.967794
Xpo1	2376.66	-0.0428299	0.0907795	-0.471802	0.637068	0.967794
Mrpl22	1610.18	0.0472931	0.0994	0.475786	0.634227	0.967794
Nufip2	1625.68	-0.0492499	0.101789	-0.483842	0.628498	0.967794
Nf1	2504.24	-0.046446	0.0981518	-0.473206	0.636066	0.967794
Evi2a	604.043	-0.0696321	0.147756	-0.471265	0.637451	0.967794
Psmd11	2962.3	-0.0491392	0.101477	-0.484239	0.628216	0.967794
Rps6kb1	2961.5	-0.0442755	0.0923342	-0.479514	0.631573	0.967794
Srsf1	2047.94	0.0377224	0.0799185	0.472011	0.636919	0.967794
Med1	1319.29	0.0495222	0.103122	0.480228	0.631065	0.967794
Krt222	906.02	-0.0507525	0.106773	-0.47533	0.634552	0.967794
Dusp3	1338.91	-0.059142	0.125502	-0.471242	0.637468	0.967794
G2e3	868.842	-0.0467259	0.0982304	-0.475677	0.634305	0.967794
Dtd2	513.127	0.0817398	0.171405	0.476882	0.633446	0.967794
Brms1l	827.608	-0.0511266	0.106881	-0.47835	0.632401	0.967794
Nemf	5170.31	0.0398166	0.0824925	0.48267	0.62933	0.967794
Otub2	385.073	-0.0512174	0.10779	-0.475161	0.634672	0.967794
Ppp4r4	1247.01	-0.0485107	0.103172	-0.470195	0.638216	0.967794
Mark3	1942.28	0.0321934	0.0685401	0.469703	0.638567	0.967794
Tbce	757.529	-0.0563583	0.118333	-0.476269	0.633882	0.967794
H1f2	575.887	0.0519111	0.107072	0.484825	0.6278	0.967794
Btf3	4814.76	0.0430687	0.0884904	0.486705	0.626468	0.967794
Naa30	1220.92	-0.0459868	0.0951517	-0.4833	0.628883	0.967794
Lats2	1192.58	0.0440087	0.092895	0.473746	0.635681	0.967794
Trim35	2736.02	-0.0423599	0.0872261	-0.485634	0.627227	0.967794
Gm48967	573.784	-0.057527	0.121532	-0.473348	0.635965	0.967794
Dnajc21	678.14	0.0569294	0.119555	0.476176	0.633949	0.967794
Tomm22	3110.2	0.0510609	0.107509	0.474945	0.634826	0.967794
Dbx2	654.732	-0.0487367	0.101813	-0.478688	0.632161	0.967794
Spryd3	365.884	-0.0723758	0.149047	-0.485589	0.627258	0.967794
Fopnl	4503.77	-0.051155	0.108207	-0.472752	0.63639	0.967794
Crkl	740.679	-0.0386534	0.0803786	-0.480891	0.630594	0.967794
Dgkg	5353.44	-0.0508084	0.105661	-0.480863	0.630614	0.967794
Pacrg	546.168	-0.054604	0.113817	-0.479751	0.631404	0.967794
Phf10	1105.78	-0.0432931	0.0918331	-0.471432	0.637332	0.967794
Skiv2l	387.834	0.0449762	0.0953248	0.471821	0.637055	0.967794
Kdm4b	422.341	0.060783	0.127951	0.475051	0.634751	0.967794
Crim1	1724.86	-0.0561835	0.117875	-0.476638	0.63362	0.967794
Dcp2	846.145	0.0538991	0.112437	0.479369	0.631676	0.967794
Peli3	308.341	-0.0544901	0.11415	-0.477357	0.633108	0.967794
Chrm1	1330.86	-0.0548484	0.114782	-0.47785	0.632757	0.967794
Sdhaf2	1926.76	-0.0487131	0.102297	-0.476193	0.633937	0.967794
Kcnip2	1674.39	0.0402547	0.0856964	0.469736	0.638544	0.967794
Rpl10	7039.75	0.0368255	0.0759801	0.484673	0.627908	0.967794
Maged1	4827.3	-0.0476929	0.098242	-0.485464	0.627347	0.967794
Arxes2	1709.24	0.0689105	0.144906	0.475553	0.634393	0.967794
Ddr2	348.159	-0.0526516	0.112263	-0.469002	0.639068	0.967808
Plekha3	952.686	0.047283	0.100879	0.468709	0.639277	0.967808
Mob1b	1395.68	-0.0394216	0.0839986	-0.469312	0.638847	0.967808
Rilpl1	431.079	-0.042698	0.0911016	-0.468685	0.639295	0.967808
Rbbp6	2419.06	0.0394759	0.0841793	0.46895	0.639105	0.967808
Ppp2cb	892.084	-0.0447643	0.0954686	-0.468891	0.639148	0.967808
Tbrg1	1521.25	-0.0460365	0.0980817	-0.469369	0.638806	0.967808
Abt1	324.992	-0.0645961	0.137645	-0.469294	0.638859	0.967808
Zfp40	669.781	0.0526913	0.112512	0.468316	0.639559	0.968012
Hspd1	5342.68	-0.0510001	0.109363	-0.466338	0.640974	0.968141
Cep350	1269.8	-0.0355531	0.0766935	-0.463574	0.642953	0.968141
Cnst	482.431	-0.0447846	0.0958231	-0.467367	0.640237	0.968141
Pcna	2395.66	-0.0545148	0.117351	-0.464546	0.642257	0.968141
Ndufaf5	1713.1	-0.0542076	0.116557	-0.465072	0.64188	0.968141
Cst3	176659	-0.04652	0.100216	-0.464196	0.642507	0.968141
Strip1	878.216	0.0532696	0.114924	0.463522	0.64299	0.968141
Lrrc7	1617.11	-0.0420898	0.0906592	-0.464264	0.642459	0.968141
Pisd	452.37	0.045412	0.0974466	0.466019	0.641202	0.968141
Gatc	556.097	-0.0562278	0.121305	-0.463524	0.642989	0.968141
Tax1bp1	9818.67	0.0470307	0.101363	0.463983	0.64266	0.968141
Syt5	489.905	0.0602926	0.129539	0.46544	0.641616	0.968141
Chmp2a	5875.95	-0.0419662	0.0903542	-0.464463	0.642316	0.968141
Ppp1r15a	402.116	-0.0632645	0.135937	-0.465395	0.641648	0.968141
Nob1	630.848	-0.0628637	0.134722	-0.466617	0.640774	0.968141
Ube2q2	775.445	0.0456102	0.0980236	0.465298	0.641718	0.968141
Me1	1937.46	0.0397633	0.0850989	0.46726	0.640314	0.968141
Pus10	420.632	0.0548213	0.117724	0.465675	0.641448	0.968141
Camta2	767.245	-0.0626855	0.134151	-0.467274	0.640304	0.968141
Srp54c	446.754	0.0604667	0.130304	0.464045	0.642616	0.968141
Ssbp2	2498.4	-0.0475781	0.10191	-0.466862	0.640598	0.968141
Exoc5	2260.28	0.0443523	0.0954208	0.464808	0.642069	0.968141
Zc3h7a	1310.65	-0.0451623	0.0971866	-0.464697	0.642149	0.968141
Abhd10	752.112	0.0541033	0.116581	0.464084	0.642587	0.968141
Sft2d1	1734.84	-0.0582325	0.124433	-0.467981	0.639798	0.968141
Rbm22	887.341	0.0452069	0.0969112	0.466478	0.640873	0.968141
Abhd17b	1211.52	0.052701	0.113276	0.465245	0.641756	0.968141
Exosc1	1392.81	-0.0496596	0.106682	-0.465492	0.641579	0.968141
Fam91a1	1494.28	0.0365122	0.0788703	0.46294	0.643407	0.96827
Eif2a	2628.01	-0.0516544	0.111801	-0.46202	0.644067	0.96829
Arpc3	1125.49	-0.0653503	0.141274	-0.46258	0.643665	0.96829
Vps35l	823.446	-0.044929	0.0972928	-0.461791	0.644231	0.96829
Amfr	2246.44	-0.0373946	0.0810194	-0.46155	0.644404	0.96829
Rora	1646.83	0.0468683	0.101533	0.461607	0.644363	0.96829
Meg3	22777.7	-0.046622	0.100821	-0.462422	0.643778	0.96829
Mcrs1	531.14	-0.0548582	0.118673	-0.462262	0.643894	0.96829
Thoc1	2257.31	0.0653567	0.141408	0.462184	0.64395	0.96829
H3f3a	3187.17	-0.0430406	0.093857	-0.458576	0.646539	0.968437
Upf2	1396.11	-0.0489864	0.106625	-0.459426	0.645928	0.968437
Tspan18	514.927	-0.0553853	0.120326	-0.460294	0.645305	0.968437
Lsm10	953.399	-0.0530502	0.115143	-0.460735	0.644989	0.968437
Trafd1	378.146	-0.0530431	0.115331	-0.459922	0.645573	0.968437
Gmcl1	1024.88	0.0404176	0.0881581	0.458467	0.646617	0.968437
Inpp5f	2743.94	0.0513182	0.111955	0.458382	0.646678	0.968437
Ctbp2	977.122	0.0429823	0.0936394	0.45902	0.64622	0.968437
Tspan4	458.077	-0.0618843	0.134409	-0.460418	0.645216	0.968437
Rspry1	958.323	-0.0382776	0.0830779	-0.460743	0.644983	0.968437
Cct2	4794.76	-0.0376339	0.081686	-0.460714	0.645004	0.968437
Lrrc59	766.851	-0.0490959	0.106956	-0.45903	0.646213	0.968437
Fut8	1782.9	-0.0414416	0.0898751	-0.461103	0.644725	0.968437
Slc22a23	459.259	-0.0439443	0.0958592	-0.458426	0.646646	0.968437
Ly86	977.191	-0.0623023	0.135517	-0.459738	0.645704	0.968437
Anxa7	1951.89	-0.0444955	0.0970088	-0.458675	0.646468	0.968437
Gsk3b	6362.88	-0.0598537	0.130091	-0.460092	0.64545	0.968437
1110059E24Rik	1963.48	0.0631706	0.136941	0.461298	0.644585	0.968437
Atp7a	332.519	-0.0507687	0.110168	-0.460828	0.644922	0.968437
Rnf6	1771.67	-0.0368178	0.0805531	-0.457062	0.647626	0.969058
Tipin	1813.66	0.0593558	0.129976	0.456666	0.647911	0.969266
Txn2	3692.1	-0.0622241	0.136269	-0.456626	0.64794	0.969266
Dcaf13	1614.36	-0.0497513	0.109108	-0.45598	0.648404	0.969396
Cabp1	351.7	-0.0627599	0.137752	-0.4556	0.648678	0.9694
Myo18a	865.773	-0.0491243	0.107793	-0.45573	0.648584	0.9694
Klhl12	885.592	-0.0358774	0.078902	-0.454708	0.649319	0.969427
Scyl3	401.328	0.044717	0.0983094	0.454859	0.64921	0.969427
Slc16a1	1365.81	0.0475935	0.104681	0.454651	0.64936	0.969427
Unc5c	2368.77	-0.0411047	0.0905471	-0.45396	0.649858	0.969427
Atxn2	1303.45	-0.0461693	0.10177	-0.453665	0.65007	0.969427
Lamtor1	1420.94	-0.0556058	0.122438	-0.454154	0.649718	0.969427
Rab3a	3909.96	-0.0622112	0.137051	-0.453926	0.649882	0.969427
Nfat5	1918.45	-0.0367071	0.0809727	-0.453327	0.650314	0.969427
Sf3b3	841.558	0.0425263	0.0937898	0.453421	0.650245	0.969427
Wdr20	461.518	-0.0607599	0.133743	-0.454303	0.649611	0.969427
Lynx1	1626.05	0.0612271	0.134984	0.453589	0.650125	0.969427
Afg3l2	1090.13	-0.0439659	0.0968265	-0.454069	0.649779	0.969427
Rab39b	1333.26	-0.0431507	0.0950489	-0.453984	0.64984	0.969427
Cnksr2	5588.19	-0.0417716	0.0919581	-0.454246	0.649652	0.969427
Exosc10	398.941	0.0474705	0.105024	0.451995	0.651272	0.969878
Mad2l1	446.699	0.0595536	0.131778	0.451925	0.651323	0.969878
Ryk	552.854	-0.0446091	0.0986172	-0.452346	0.65102	0.969878
Tango2	1612.88	-0.0572342	0.12649	-0.452481	0.650922	0.969878
Dach2	1133	-0.0550588	0.121783	-0.452106	0.651193	0.969878
Zmpste24	1135.15	-0.0448103	0.0992522	-0.451479	0.651644	0.969976
Bcl7a	594.035	-0.0547828	0.121333	-0.451506	0.651625	0.969976
Hibadh	1127.43	0.0616115	0.136543	0.451223	0.651829	0.969976
Crebzf	515.364	-0.0387458	0.085833	-0.451409	0.651694	0.969976
Eif3g	2390.81	-0.0486085	0.107614	-0.451694	0.651489	0.969976
Tspan31	1986.09	-0.0770522	0.170619	-0.451604	0.651554	0.969976
Thap7	553.285	-0.061535	0.136338	-0.451341	0.651744	0.969976
Map3k4	329.345	-0.0577823	0.128053	-0.451238	0.651818	0.969976
C87436	463.386	-0.0497813	0.110467	-0.450644	0.652246	0.970335
Gpn1	763.243	-0.0586999	0.1303	-0.4505	0.65235	0.97035
Dpp9	523.12	-0.043201	0.0958833	-0.450558	0.652308	0.97035
Trappc13	2532.39	-0.0433206	0.0962337	-0.45016	0.652595	0.970362
Reps1	784.7	-0.0352893	0.0784115	-0.450052	0.652673	0.970407
Coq10b	981.547	-0.0580608	0.132179	-0.439259	0.660474	0.970657
Arpc2	7764.67	0.0526486	0.119504	0.440559	0.659533	0.970657
Ipo9	1837.28	-0.0361073	0.0810363	-0.445569	0.655908	0.970657
Cfh	963.616	-0.0635013	0.144081	-0.440732	0.659407	0.970657
Cdc42bpa	6764.87	-0.0348936	0.0781004	-0.446778	0.655035	0.970657
Gtf3c4	569.086	0.0417131	0.0945301	0.441268	0.659019	0.970657
Chst1	1619.17	-0.0500059	0.112625	-0.444005	0.657039	0.970657
Mpped2	714.538	-0.0456467	0.101919	-0.447873	0.654245	0.970657
Dennd4b	346.336	0.0540084	0.122895	0.439467	0.660323	0.970657
Camk2d	1520.12	-0.0502658	0.112648	-0.44622	0.655438	0.970657
Ddx58	328.838	-0.05159	0.115582	-0.44635	0.655344	0.970657
Vcp	2994.11	-0.0364997	0.0827853	-0.440896	0.659288	0.970657
Zyg11b	3831.95	-0.0380388	0.0857776	-0.443459	0.657434	0.970657
Rlf	1522.35	0.0477961	0.107135	0.446129	0.655504	0.970657
Sdc3	440.388	0.061054	0.137434	0.444241	0.656868	0.970657
Snhg12	563.239	0.0468736	0.105667	0.443598	0.657333	0.970657
Prdm2	451.724	0.0446833	0.100422	0.444957	0.656351	0.970657
Slbp	2044.32	-0.0632436	0.144009	-0.439164	0.660543	0.970657
5730480H06Rik	382.307	0.051903	0.117037	0.443475	0.657422	0.970657
Parm1	347.723	-0.0670513	0.15217	-0.440634	0.659478	0.970657
Pop7	932.535	0.0443836	0.0997289	0.445042	0.656289	0.970657
Golt1b	1969.72	-0.0747912	0.168487	-0.4439	0.657115	0.970657
Idh2	836.595	0.060853	0.138078	0.440716	0.659419	0.970657
Mrps31	1345.08	-0.0468629	0.10427	-0.449437	0.653116	0.970657
Rbmxl1	745.162	0.0447808	0.100546	0.445378	0.656047	0.970657
Tbc1d9	381.98	0.0515276	0.114874	0.448557	0.653751	0.970657
Zcchc14	1205.47	0.0419546	0.0936328	0.448076	0.654098	0.970657
Prkcsh	602.14	-0.0435143	0.0972391	-0.447498	0.654515	0.970657
Pigyl	1616.74	0.0502177	0.111911	0.44873	0.653626	0.970657
Fam118b	635.175	0.0546701	0.123673	0.442055	0.65845	0.970657
Plscr4	354.32	0.0484745	0.108578	0.44645	0.655272	0.970657
Tab2	1408.18	-0.0379839	0.0860583	-0.441374	0.658943	0.970657
Rufy2	832.5	0.0371513	0.0834778	0.445044	0.656288	0.970657
Csnk1g2	410.95	-0.0571967	0.128165	-0.446272	0.6554	0.970657
Rapgef6	1891.15	-0.0374089	0.0850585	-0.439801	0.660081	0.970657
Vamp2	2821.32	-0.0533529	0.121398	-0.439487	0.660309	0.970657
Srcin1	573.509	-0.0532297	0.119201	-0.446556	0.655196	0.970657
Rab40b	468.763	-0.0560389	0.126498	-0.443003	0.657763	0.970657
Clmn	1157.87	-0.050151	0.112836	-0.444459	0.656711	0.970657
Sptlc1	621.951	-0.0393479	0.0892463	-0.440891	0.659292	0.970657
Fam172a	1447.96	-0.0375832	0.0845322	-0.444602	0.656607	0.970657
Mapk8	2688.72	0.035886	0.0805655	0.445426	0.656012	0.970657
Nrg3	1033.2	-0.035204	0.080153	-0.43921	0.660509	0.970657
Cdadc1	2537.09	-0.0525746	0.117216	-0.448525	0.653774	0.970657
Lcp1	448.31	0.0468195	0.105594	0.44339	0.657483	0.970657
Oxct1	7246.38	0.0353779	0.0789096	0.448334	0.653912	0.970657
Tmem65	1824	-0.0374147	0.0842298	-0.444198	0.656899	0.970657
4930578M01Rik	328.362	-0.0632437	0.141687	-0.446361	0.655336	0.970657
Psmg1	702.308	0.0511208	0.115039	0.444377	0.65677	0.970657
B230354K17Rik	371.56	-0.0492568	0.112111	-0.439357	0.660403	0.970657
Mea1	2513.57	0.0493525	0.112249	0.43967	0.660176	0.970657
Myl12a	1211.88	-0.0507234	0.113959	-0.445103	0.656245	0.970657
Msh2	568.421	-0.0418853	0.0952365	-0.439803	0.66008	0.970657
Cxxc5	586.849	0.0578858	0.128832	0.449313	0.653206	0.970657
BC031181	8926.8	-0.0519649	0.117418	-0.442563	0.658082	0.970657
Ubxn1	1391.54	-0.0441987	0.0990929	-0.446033	0.655573	0.970657
Mmgt1	799.461	-0.0393765	0.0892763	-0.441063	0.659167	0.970657
Slitrk4	2765.87	-0.0507054	0.11381	-0.445526	0.65594	0.970657
Brcc3	5156.11	0.0520351	0.116525	0.446556	0.655196	0.970657
Rock1	2214.67	0.0408548	0.0931459	0.438611	0.660943	0.970963
Cd34	541.852	0.0562926	0.12877	0.437157	0.661998	0.970964
Kcnj3	2579.44	-0.0334283	0.0764321	-0.437359	0.661851	0.970964
Cxxc4	336.202	-0.0546899	0.125119	-0.437104	0.662036	0.970964
Nfia	3384.86	0.0430501	0.0982101	0.438347	0.661135	0.970964
Acot7	3404.93	0.0551554	0.125977	0.437822	0.661515	0.970964
Gabra2	3050.99	-0.0424554	0.0971132	-0.437174	0.661985	0.970964
Mtf2	1668.36	-0.0385012	0.088029	-0.43737	0.661843	0.970964
Mak16	705.136	0.0456776	0.104488	0.437155	0.661999	0.970964
Arih1	966.379	-0.04129	0.094254	-0.438071	0.661335	0.970964
Hmgn3	4971.74	0.0464108	0.106094	0.437449	0.661786	0.970964
Slf2	1527.82	-0.0399496	0.0914778	-0.436714	0.662319	0.971108
Ptov1	802.554	-0.0477197	0.109471	-0.435913	0.6629	0.971159
Lage3	1451.8	0.0434892	0.0997725	0.435884	0.662921	0.971159
Insig2	3059.44	-0.0487662	0.112575	-0.433189	0.664877	0.971403
Nav1	4636.46	-0.0399594	0.0922226	-0.433293	0.664802	0.971403
Trmt6	2119.04	0.0392747	0.0904784	0.434078	0.664232	0.971403
Xrn2	2099.2	0.040205	0.0942728	0.426475	0.669762	0.971403
Snph	1746.72	-0.0443325	0.102831	-0.43112	0.666381	0.971403
Srxn1	827.07	0.0480863	0.112147	0.428781	0.668083	0.971403
B230334C09Rik	2458.46	-0.0349674	0.0814094	-0.429526	0.667541	0.971403
Car9	571.216	-0.0517055	0.119196	-0.433785	0.664445	0.971403
Creb3	1764.55	-0.0548399	0.12636	-0.433998	0.66429	0.971403
Gabbr2	3481.57	-0.0390094	0.0907133	-0.430029	0.667174	0.971403
Hspb11	948.987	0.0497368	0.116771	0.425936	0.670155	0.971403
Trappc3	1381.79	-0.0580818	0.135338	-0.429161	0.667806	0.971403
Ddi2	695.858	-0.0449445	0.10551	-0.425975	0.670126	0.971403
Eif2b4	512.452	-0.0555894	0.130305	-0.426609	0.669665	0.971403
Rab35	429.138	-0.045072	0.104348	-0.431939	0.665786	0.971403
Srrm4	491.627	0.0486133	0.113739	0.42741	0.66908	0.971403
Tbl2	367.161	-0.0476813	0.109609	-0.435011	0.663555	0.971403
Dctn1	1060.65	-0.0505186	0.118155	-0.427561	0.668971	0.971403
Tada3	329.572	-0.0532032	0.123276	-0.431577	0.666049	0.971403
Mlf2	2308.94	-0.0490627	0.114612	-0.428075	0.668596	0.971403
Ube2m	570.868	-0.0545101	0.125527	-0.43425	0.664107	0.971403
Fkrp	466.678	-0.0411311	0.0956182	-0.430159	0.66708	0.971403
Gm44678	329.942	-0.0586555	0.136976	-0.428216	0.668494	0.971403
Fam168a	5091.32	-0.0411246	0.0957888	-0.429326	0.667686	0.971403
Arhgef18	342.869	0.0436145	0.101669	0.428986	0.667933	0.971403
Erich1	373.439	0.0578606	0.13399	0.431829	0.665866	0.971403
Tmem30a	14453.4	-0.0416683	0.0968314	-0.430318	0.666964	0.971403
Rpl29	5152.59	0.0395668	0.0909458	0.435059	0.66352	0.971403
Hivep2	2988.4	0.0426549	0.0993558	0.429314	0.667695	0.971403
Fam229b	1299.12	-0.0429379	0.100141	-0.428775	0.668087	0.971403
Lims1	1938.4	0.0489856	0.112786	0.434325	0.664052	0.971403
Ppp2ca	7329.9	0.0395975	0.092582	0.427701	0.668869	0.971403
Trappc1	3400.98	0.0510532	0.118497	0.430839	0.666585	0.971403
Psmb6	8570.9	0.0393665	0.0920715	0.427565	0.668968	0.971403
Bcas3	844.455	-0.041805	0.0964061	-0.433635	0.664554	0.971403
Mpp3	721.2	-0.0504602	0.116122	-0.434545	0.663893	0.971403
Mbip	1230.51	-0.0528915	0.123992	-0.426571	0.669692	0.971403
Pnn	4761.92	-0.0393023	0.091131	-0.431273	0.66627	0.971403
Gphn	2051.83	-0.0354957	0.08225	-0.431559	0.666062	0.971403
Serpinb9	477.723	-0.060865	0.140683	-0.432639	0.665277	0.971403
Clptm1l	1044.49	0.0412496	0.0950896	0.433798	0.664435	0.971403
Lhfpl2	589.812	-0.0472219	0.110237	-0.428367	0.668384	0.971403
Atg14	395.625	-0.0472143	0.110932	-0.425614	0.670389	0.971403
Pvt1	688.913	-0.0494863	0.115033	-0.430193	0.667055	0.971403
Ptk2	1610.2	-0.0357655	0.0826549	-0.432709	0.665226	0.971403
Ddx17	2011.87	0.0318991	0.0745344	0.427978	0.668667	0.971403
Xrcc6	414.96	-0.0537031	0.125648	-0.427409	0.669082	0.971403
Cpped1	368.01	0.037175	0.0867591	0.428485	0.668298	0.971403
Acap2	2641.12	0.0441955	0.102643	0.430574	0.666778	0.971403
Dlg1	870.469	-0.0399551	0.093547	-0.427112	0.669298	0.971403
Jam2	1299.49	0.0388422	0.0911641	0.426069	0.670058	0.971403
Morn2	624.29	0.0463329	0.108393	0.427454	0.669049	0.971403
Dync2li1	1251.72	-0.0513858	0.120161	-0.42764	0.668913	0.971403
Pcyt1b	1478.23	-0.0494787	0.113816	-0.434724	0.663763	0.971403
Uty	333.645	0.0314869	0.0735917	0.427859	0.668754	0.971403
Dnajc11	578.742	-0.0478978	0.112599	-0.425384	0.670557	0.971462
Laptm4a	1369.85	-0.052737	0.124099	-0.424961	0.670865	0.971773
Fmnl2	1911.08	0.0365344	0.0860267	0.424687	0.671065	0.971885
Haus1	1045.24	0.0466005	0.109736	0.42466	0.671085	0.971885
Pdcl3	1972.02	-0.0479648	0.114127	-0.420274	0.674285	0.971885
Pign	543.205	-0.0507566	0.120574	-0.420957	0.673787	0.971885
Nifk	898.159	0.0476012	0.113077	0.420964	0.673781	0.971885
Timm17a	7414.25	0.0475859	0.113472	0.419362	0.674952	0.971885
Ivns1abp	1455.75	-0.0447734	0.10689	-0.418872	0.67531	0.971885
Atp5c1	15818.5	0.0472911	0.112032	0.422123	0.672935	0.971885
Tmem250-ps	464.171	-0.0610213	0.143826	-0.424271	0.671368	0.971885
Polr3k	4463.14	-0.0576758	0.137401	-0.419763	0.674659	0.971885
Pex2	2180.93	-0.0571765	0.136571	-0.418658	0.675466	0.971885
Hspa4l	4942.78	-0.0321575	0.0764589	-0.420585	0.674058	0.971885
Galt	508.645	0.0574692	0.135472	0.424215	0.671409	0.971885
Kpna6	743.624	0.0397817	0.0950782	0.41841	0.675647	0.971885
Ankib1	1599.8	-0.0351124	0.083011	-0.422985	0.672306	0.971885
Hspbp1	785.263	-0.052209	0.124436	-0.419564	0.674804	0.971885
Dpy19l3	444.809	-0.0480346	0.113314	-0.423907	0.671633	0.971885
Gabra5	6392.65	0.0408416	0.0969065	0.421454	0.673424	0.971885
Mcee	1314	0.0457095	0.108522	0.421201	0.673608	0.971885
Gm44679	309.353	0.0571618	0.134811	0.424015	0.671555	0.971885
Uqcrc2	5914.32	-0.0558038	0.131783	-0.423454	0.671964	0.971885
Gm44797	323.516	0.0571447	0.136069	0.419968	0.674509	0.971885
Fgfr1	1757.52	0.0435617	0.103694	0.4201	0.674413	0.971885
Unc13a	609.895	0.0455271	0.108073	0.421261	0.673564	0.971885
Cog4	815.584	-0.0470374	0.111162	-0.423142	0.672192	0.971885
Mphosph6	1393.3	0.0400036	0.0952153	0.420138	0.674385	0.971885
Polr2e	3483.71	-0.0525792	0.124621	-0.421912	0.673089	0.971885
Npepps	2851.48	-0.0337274	0.0803504	-0.419754	0.674665	0.971885
Srsf2	2081.33	0.06329	0.149557	0.423182	0.672163	0.971885
Nova1	546.879	0.0384173	0.0908472	0.422878	0.672384	0.971885
Ppp2r3c	1169.78	0.0561406	0.132421	0.423954	0.671599	0.971885
Ppm1a	4742.51	0.0308393	0.0729704	0.422628	0.672567	0.971885
Mcur1	891.728	-0.0359071	0.0845841	-0.424513	0.671192	0.971885
Rida	11087.4	-0.0505699	0.120573	-0.419413	0.674915	0.971885
1110038F14Rik	500.137	-0.0471358	0.111279	-0.423581	0.671871	0.971885
Pou6f1	522.525	-0.041142	0.0978066	-0.420646	0.674014	0.971885
Trmt2a	368.219	-0.0459154	0.109009	-0.421208	0.673603	0.971885
Ltn1	1913.7	0.0335976	0.080044	0.41974	0.674676	0.971885
Celf4	12820.5	0.0411887	0.0977919	0.421188	0.673618	0.971885
Apba1	590.018	-0.0515371	0.121536	-0.424049	0.67153	0.971885
Marchf5	1151.1	0.0507515	0.120339	0.421739	0.673215	0.971885
Xpnpep1	990.236	0.0409595	0.0975875	0.419721	0.674689	0.971885
Frmpd4	1898.27	-0.039276	0.0938786	-0.41837	0.675676	0.971885
Tsr1	553.579	-0.0474843	0.113562	-0.418134	0.675849	0.97205
Vrk1	466.229	-0.0513966	0.122972	-0.417955	0.67598	0.972118
Kcnq5	3471.23	0.0453849	0.109461	0.414622	0.678419	0.972127
Plekhm3	588.972	-0.0391857	0.0947234	-0.413685	0.679105	0.972127
Ramp1	2955.07	0.0539199	0.130383	0.413551	0.679203	0.972127
Plxna2	1821.48	0.0349427	0.0844343	0.413845	0.678987	0.972127
Nsmf	1734.04	-0.0499766	0.120134	-0.416008	0.677404	0.972127
Tsc1	553.543	0.0372154	0.089224	0.417101	0.676605	0.972127
Anapc1	1743.02	-0.0288125	0.0697308	-0.413197	0.679462	0.972127
Osbpl2	728.798	0.0414326	0.100317	0.413018	0.679594	0.972127
Supt20	658.495	0.0425146	0.101779	0.417715	0.676156	0.972127
Fsd1l	1168.75	-0.0338473	0.0811716	-0.416985	0.676689	0.972127
Zfp462	610.498	0.0482971	0.116259	0.415428	0.677829	0.972127
Ep400	1155.26	0.031087	0.0745996	0.416719	0.676884	0.972127
Rfc2	739.007	-0.0482598	0.115708	-0.417081	0.676619	0.972127
Tcaf1	5486.1	0.040722	0.0985659	0.413145	0.6795	0.972127
Nop53	1160.93	0.0470278	0.112599	0.417657	0.676198	0.972127
Mrpl46	1577.68	0.042956	0.10407	0.412759	0.679783	0.972127
Trappc5	554.499	0.0437524	0.105633	0.414192	0.678734	0.972127
Cdk10	344.323	-0.0489256	0.118561	-0.412661	0.679855	0.972127
Ntpcr	779.542	-0.0543519	0.131043	-0.414764	0.678315	0.972127
Timm29	810.609	-0.0408488	0.0985886	-0.414336	0.678628	0.972127
Nck1	753.523	-0.0531547	0.128244	-0.414482	0.678521	0.972127
Abhd17a	603.147	-0.0528472	0.127217	-0.415409	0.677843	0.972127
Zmat5	791.945	-0.0482123	0.115936	-0.415852	0.677518	0.972127
Cluh	429.335	-0.0462747	0.111875	-0.41363	0.679145	0.972127
Cntnap1	443.684	-0.0553655	0.133649	-0.414261	0.678683	0.972127
Cmpk2	340.326	0.054394	0.131922	0.412319	0.680105	0.972127
Mia2	1121.51	0.033262	0.0803698	0.413862	0.678975	0.972127
Tasor2	800.269	0.0393028	0.0945693	0.415598	0.677704	0.972127
Slc35b3	437.486	-0.0506994	0.121665	-0.416713	0.676888	0.972127
Cacna1d	647.217	-0.0392715	0.0948983	-0.413828	0.679	0.972127
Supt16	2179.54	-0.0407664	0.0987953	-0.412635	0.679874	0.972127
Bcap31	4827.24	-0.0521681	0.125721	-0.41495	0.678178	0.972127
Cstf2	1332.73	-0.0378897	0.0907052	-0.417724	0.676149	0.972127
Sms	4129.4	0.0476594	0.115582	0.412344	0.680087	0.972127
Rcc2	370.759	-0.0486124	0.117959	-0.412112	0.680257	0.972193
Ints10	903.794	-0.0375887	0.0912199	-0.412067	0.68029	0.972193
Nr4a3	2106.66	-0.0457529	0.111126	-0.411721	0.680544	0.972194
Ube2k	3898.41	0.0395954	0.0961296	0.411897	0.680415	0.972194
Nsun2	1172.31	0.0482782	0.117246	0.411768	0.68051	0.972194
Fbxl16	3650.71	-0.046309	0.112552	-0.411444	0.680747	0.972299
C330007P06Rik	1435.91	-0.0385828	0.0937633	-0.411491	0.680713	0.972299
Syndig1	686.573	-0.0547591	0.133504	-0.410168	0.681682	0.972358
Lrrc42	346.75	-0.0444293	0.108523	-0.4094	0.682246	0.972358
Zfp12	500.156	-0.0340185	0.0827911	-0.410896	0.681149	0.972358
Mir9-3hg	375.589	0.0415922	0.101264	0.410732	0.681269	0.972358
1700029J07Rik	458.87	0.0428667	0.104756	0.409205	0.68239	0.972358
Cwf19l2	1478.17	-0.038409	0.0934699	-0.410923	0.681129	0.972358
Ip6k2	2491.07	-0.0476799	0.11603	-0.410929	0.681125	0.972358
Vsnl1	19766.7	-0.0577738	0.141102	-0.409446	0.682213	0.972358
Tmem18	988.1	-0.0344485	0.0839612	-0.41029	0.681593	0.972358
Azin1	4593.88	-0.0326888	0.0798382	-0.409438	0.682218	0.972358
Mpc1	6632.19	-0.0490473	0.119926	-0.40898	0.682554	0.972358
Vldlr	3255.63	0.0413914	0.100681	0.411115	0.680988	0.972358
Pgk1	11872.6	-0.0529305	0.129331	-0.409264	0.682346	0.972358
Camsap2	3823.3	-0.0335086	0.0820228	-0.408528	0.682886	0.972545
6720489N17Rik	344.221	-0.0624341	0.152848	-0.408472	0.682927	0.972545
Zfp704	1068.62	0.0337499	0.0828478	0.407373	0.683734	0.972593
Foxj3	995.829	0.0347843	0.0853384	0.407604	0.683564	0.972593
Wasf2	482.671	0.0388538	0.0953239	0.407597	0.683569	0.972593
Snrpd3	1449.61	0.0466666	0.114552	0.407385	0.683726	0.972593
Rab5a	2083.08	0.0462086	0.113396	0.407497	0.683643	0.972593
Stx4a	325.67	-0.0512757	0.126028	-0.406861	0.68411	0.972714
B3gat3	730.06	-0.0493635	0.12133	-0.406853	0.684116	0.972714
Zfp961	472.192	0.0415221	0.102074	0.406785	0.684166	0.972717
1810037I17Rik	7604.15	0.042346	0.104199	0.406397	0.684451	0.972905
Polr2d	2427.3	0.0521	0.128227	0.40631	0.684515	0.972905
Irgm1	488.319	0.062776	0.154653	0.405914	0.684806	0.972947
2510002D24Rik	391.43	0.0564666	0.139194	0.405668	0.684986	0.972947
Usp19	354.693	0.0479058	0.118172	0.40539	0.685191	0.972962
Tmx1	3060.93	-0.0554509	0.136934	-0.404945	0.685518	0.973224
Zfp944	616.598	-0.0446883	0.110332	-0.405036	0.685451	0.973224
Snx14	1487.21	-0.0314728	0.0777528	-0.40478	0.685639	0.97329
Zfp354c	1138.17	-0.0294433	0.0727759	-0.404575	0.68579	0.973341
Slc7a1	640.583	-0.0482378	0.119385	-0.404053	0.686174	0.973557
Dnajb9	2549.42	0.0578164	0.143094	0.404045	0.686179	0.973557
Fam168b	2302.2	-0.0375054	0.0929552	-0.403478	0.686597	0.973631
St8sia1	499.546	-0.0529718	0.131224	-0.403675	0.686451	0.973631
4932438A13Rik	3753.01	-0.0289098	0.0717906	-0.402696	0.687172	0.973716
Rprd2	1161.06	-0.0353908	0.0879411	-0.402437	0.687362	0.973716
Kit	988.888	0.0503329	0.125086	0.402388	0.687399	0.973716
Phrf1	411.224	0.0471416	0.117126	0.402486	0.687326	0.973716
Nol12	762.294	0.0498551	0.123818	0.402649	0.687207	0.973716
Septin6	937.492	0.0525798	0.130683	0.402346	0.687429	0.973716
Nktr	2930.67	-0.0328151	0.0816554	-0.401873	0.687778	0.974008
Cux1	769.919	0.0400004	0.0998136	0.400751	0.688604	0.974022
Kcmf1	1165.13	0.0415622	0.103479	0.40165	0.687942	0.974022
Kras	2042.05	-0.0320053	0.0797842	-0.401149	0.688311	0.974022
Gm45159	623.97	-0.0528263	0.131712	-0.401076	0.688364	0.974022
Slc35f3	619.805	0.0497202	0.124183	0.40038	0.688877	0.974022
Gngt2	578.718	0.0432462	0.10765	0.401729	0.687883	0.974022
Zfp24	1646.39	-0.0371228	0.0927197	-0.400377	0.688879	0.974022
Kdm5d	423.571	0.0308775	0.0770576	0.400707	0.688636	0.974022
Arl2bp	495.499	-0.0417898	0.104415	-0.400227	0.688989	0.974044
Pcgf3	896.193	0.0348096	0.0870047	0.400089	0.689091	0.974095
D1Ertd622e	661.717	-0.0345538	0.0864214	-0.399829	0.689283	0.974123
Nudt10	667.783	0.0412741	0.103213	0.399893	0.689236	0.974123
Napb	10948.2	-0.0327971	0.0821539	-0.399215	0.689734	0.974159
Zfp688	444.747	-0.0506621	0.12678	-0.399607	0.689446	0.974159
Utp6	613.591	0.0336198	0.084187	0.399346	0.689638	0.974159
Glyr1	2855.99	0.0350843	0.0878336	0.399441	0.689569	0.974159
Pepd	445.737	-0.0532271	0.133476	-0.398775	0.690059	0.974163
Parl	1509.6	0.0501946	0.125895	0.398702	0.690113	0.974163
Zkscan1	1540.24	-0.0333672	0.0839588	-0.397424	0.691055	0.97421
Emp3	470.489	0.0445236	0.111848	0.398072	0.690577	0.97421
B230209E15Rik	1192.95	-0.0567359	0.142643	-0.397747	0.690817	0.97421
Picalm	2832.97	-0.0290657	0.0730361	-0.397964	0.690657	0.97421
Zbtb7a	627.283	0.0484925	0.121977	0.397554	0.690959	0.97421
Psmc6	7623.18	-0.0475509	0.119451	-0.398079	0.690572	0.97421
Phf5a	1361.37	0.0418085	0.105202	0.397411	0.691065	0.97421
Mapk8ip3	1649.39	-0.0430892	0.108332	-0.39775	0.690814	0.97421
Gmfg	424.519	-0.0453829	0.11437	-0.396808	0.691509	0.974212
Atp2c1	2420.23	-0.038238	0.0963248	-0.396969	0.69139	0.974212
Dtx3	517.118	-0.0482841	0.121707	-0.396725	0.69157	0.974212
Kpna2	953.598	0.0582172	0.146818	0.396525	0.691718	0.974212
Begain	362.361	-0.0545286	0.13734	-0.397035	0.691342	0.974212
Zfp608	865.425	0.0380365	0.0958789	0.396714	0.691578	0.974212
Zfp711	736.178	0.0484879	0.122209	0.396761	0.691544	0.974212
Vps45	626.416	-0.0468662	0.118292	-0.396191	0.691964	0.974292
Socs5	1463.21	0.0352111	0.0888646	0.396233	0.691933	0.974292
Ccdc115	1540.58	-0.0529297	0.134938	-0.392251	0.694873	0.974324
Rrp15	410.929	0.0438065	0.110762	0.395503	0.692472	0.974324
Usp20	392.708	-0.0448636	0.113946	-0.393725	0.693784	0.974324
Bdnf	2681.29	-0.0554009	0.141243	-0.392237	0.694883	0.974324
Oip5os1	12233.6	-0.0424461	0.107448	-0.395037	0.692816	0.974324
Tnik	4701.75	-0.0313301	0.0796436	-0.393379	0.69404	0.974324
Foxo1	1254.7	-0.0444501	0.112807	-0.394036	0.693555	0.974324
F3	1003.63	-0.0536969	0.135903	-0.395112	0.69276	0.974324
Usp53	1222.71	0.0384814	0.0978164	0.393404	0.694021	0.974324
Cd72	641.525	0.0628155	0.159875	0.392903	0.694391	0.974324
Phc2	304.996	-0.0472863	0.120506	-0.392398	0.694764	0.974324
Rsbn1l	695.872	0.0362227	0.0919835	0.393796	0.693732	0.974324
Usp46	1765.74	-0.0360931	0.0915668	-0.394172	0.693454	0.974324
Grk3	1288.24	0.041562	0.105621	0.393502	0.693949	0.974324
Peg3	4151.74	-0.0313525	0.0793035	-0.395349	0.692585	0.974324
Pgr	385.028	0.0530602	0.134563	0.394316	0.693347	0.974324
Mrpl4	917.998	-0.048219	0.122442	-0.393812	0.69372	0.974324
Micu1	1041.83	-0.0442356	0.111774	-0.395758	0.692283	0.974324
Actr6	3235.37	0.0484459	0.123383	0.392648	0.694579	0.974324
Nt5m	657.596	0.0421069	0.107175	0.392882	0.694407	0.974324
Zswim7	821.951	0.0457661	0.116741	0.392032	0.695035	0.974324
Zfhx2	441.494	0.0472387	0.119382	0.395695	0.69233	0.974324
Sugt1	5169.49	0.0375725	0.0953413	0.394084	0.693519	0.974324
Ccny	1727.52	0.0424235	0.10715	0.395924	0.692161	0.974324
Pura	4652.58	-0.0350591	0.089246	-0.392837	0.69444	0.974324
Mid1ip1	538.411	-0.0397544	0.100766	-0.394521	0.693196	0.974324
Flna	504.965	-0.0342568	0.0873443	-0.392205	0.694907	0.974324
Dkc1	678.023	-0.0402493	0.102137	-0.394073	0.693528	0.974324
Zfx	732.803	0.0352435	0.0897002	0.392903	0.694391	0.974324
Nr3c1	1449.4	-0.030923	0.0789386	-0.391735	0.695254	0.974381
Mgat5	1079.87	0.0412089	0.105994	0.388786	0.697434	0.974485
Dennd1b	645.923	-0.0360582	0.0926492	-0.38919	0.697135	0.974485
B230118H07Rik	3883.11	0.0409087	0.104797	0.39036	0.69627	0.974485
Itpka	912.216	-0.0428702	0.110233	-0.388907	0.697345	0.974485
A530041M06Rik	309.06	0.0560211	0.143711	0.389817	0.696672	0.974485
4933431E20Rik	594.77	-0.0412153	0.105437	-0.390899	0.695872	0.974485
Cnr1	7274.57	0.0416241	0.106988	0.389052	0.697238	0.974485
Gba2	323.88	-0.0490826	0.126171	-0.389016	0.697264	0.974485
Rpl18	3558.02	0.0355133	0.0910927	0.389859	0.696641	0.974485
Tial1	3921.74	0.041226	0.105768	0.389777	0.696701	0.974485
Anln	396.059	0.0538125	0.137898	0.390233	0.696364	0.974485
Cyb5r4	746.702	0.0356764	0.0914988	0.389911	0.696602	0.974485
Psma6	7039.28	0.0361199	0.0928311	0.389092	0.697208	0.974485
Nudt18	523.258	-0.0416532	0.106913	-0.3896	0.696832	0.974485
Rab12	1440.08	0.0388527	0.099409	0.390837	0.695917	0.974485
Ccdc28b	450.339	-0.0440373	0.113782	-0.387031	0.698733	0.974583
A430005L14Rik	1070.6	-0.0473601	0.12253	-0.386519	0.699113	0.974583
Mical2	1798.21	0.0416862	0.107818	0.386635	0.699026	0.974583
Nap1l4	1873	-0.0349902	0.0901926	-0.38795	0.698053	0.974583
Clpx	1474.29	0.0407785	0.105263	0.387397	0.698463	0.974583
Phyhipl	1865.86	-0.0381241	0.0988754	-0.385577	0.69981	0.974583
Wscd1	679.233	0.046631	0.120726	0.386255	0.699308	0.974583
Gosr1	852.538	-0.037696	0.0976239	-0.386135	0.699397	0.974583
Brd9	2524.24	0.0391688	0.101095	0.387444	0.698428	0.974583
Tagln3	7956.61	0.0479066	0.124054	0.386175	0.699367	0.974583
Gm5165	399.802	-0.0488613	0.126147	-0.387335	0.698508	0.974583
Prr3	400.236	-0.0439188	0.113424	-0.387208	0.698602	0.974583
Nrxn1	35958.2	-0.050925	0.132007	-0.385775	0.699663	0.974583
Dcc	1705.17	-0.0356324	0.0923414	-0.385877	0.699588	0.974583
Ptch1	455.003	-0.0424327	0.110193	-0.385076	0.700181	0.974917
Tnrc6b	2316.97	0.0296517	0.0770217	0.384979	0.700253	0.974932
Tm7sf3	910.84	-0.033005	0.0857838	-0.384746	0.700426	0.975059
Zfp825	588.022	0.0498709	0.129628	0.384724	0.700442	0.975059
Fnbp1	1223.83	0.0363076	0.0945681	0.383931	0.70103	0.975078
Inip	739.942	-0.0458767	0.119298	-0.384555	0.700567	0.975078
Alas1	462.384	-0.0358092	0.0932055	-0.384196	0.700833	0.975078
Ppp1r14c	1649.87	-0.0358611	0.0933268	-0.384253	0.700791	0.975078
Tmpo	804.576	0.036256	0.0943332	0.38434	0.700727	0.975078
Cdk12	602.415	-0.0351285	0.0913886	-0.384386	0.700692	0.975078
Ppp4r3a	1188.09	0.0333462	0.0868151	0.384106	0.7009	0.975078
Chd3	1202.01	-0.044533	0.116142	-0.383436	0.701397	0.975209
Mapk1ip1l	767.486	-0.0388026	0.101216	-0.383365	0.701449	0.975209
Klhl9	7977.85	0.0488619	0.127816	0.382284	0.702251	0.975323
Atp6v0a2	347.765	0.0379591	0.0990757	0.383132	0.701622	0.975323
Zfp746	350.572	-0.0416607	0.108805	-0.382892	0.7018	0.975323
Pik3r2	340.3	-0.0524193	0.137067	-0.382436	0.702138	0.975323
Qrich1	1433.86	0.0321963	0.0842076	0.382344	0.702206	0.975323
Rab21	2351.41	-0.0336193	0.0878322	-0.382768	0.701892	0.975323
Slmap	2962.85	-0.0315101	0.0823073	-0.382834	0.701843	0.975323
Dad1	5556.78	0.0441499	0.115237	0.383124	0.701628	0.975323
Psmd10	1471.69	0.0480094	0.125401	0.382848	0.701833	0.975323
Lingo1	789.094	-0.0524008	0.137238	-0.381824	0.702592	0.97533
Prrc1	364.155	0.0404671	0.105952	0.381937	0.702508	0.97533
Emg1	1976.77	-0.0411982	0.108	-0.381464	0.702859	0.975452
Ralb	433.803	-0.0427667	0.112292	-0.380854	0.703312	0.975822
Serping1	1025.14	0.0511098	0.134491	0.380025	0.703927	0.975823
Cttnbp2nl	876.8	0.0306648	0.0806722	0.380116	0.70386	0.975823
Ttc39b	883.155	-0.0332951	0.0876059	-0.380055	0.703905	0.975823
Atp6v1f	7757.75	0.0388498	0.102037	0.380741	0.703396	0.975823
Usp39	467.643	-0.0443613	0.116579	-0.380524	0.703556	0.975823
Bckdk	352.754	-0.0444462	0.116847	-0.380381	0.703662	0.975823
Rbfox3	1756.65	-0.0410322	0.10806	-0.379718	0.704154	0.975823
Acp1	5445.18	0.0427984	0.11264	0.379959	0.703976	0.975823
Churc1	997.834	0.0380391	0.100079	0.380091	0.703878	0.975823
Uba1	3926.56	-0.0303084	0.0798059	-0.379777	0.704111	0.975823
Paqr8	1617.24	0.0261943	0.0697573	0.375506	0.707284	0.976008
Tmem237	1498.02	-0.0451938	0.120093	-0.376324	0.706676	0.976008
Acadl	834.199	-0.0386538	0.102124	-0.378499	0.70506	0.976008
Nudt5	1023.18	-0.0484454	0.128298	-0.377602	0.705727	0.976008
Cntrl	662.773	-0.0407072	0.108274	-0.375965	0.706943	0.976008
Zfp697	342.285	0.0411569	0.108559	0.37912	0.704599	0.976008
Bcas2	6318.62	0.0387136	0.102627	0.377227	0.706005	0.976008
Mrpl37	737.539	-0.0520277	0.138938	-0.374468	0.708056	0.976008
Czib	1286.39	-0.0410225	0.10871	-0.377358	0.705908	0.976008
2210016L21Rik	2563.23	-0.0398	0.105911	-0.375786	0.707076	0.976008
Umad1	998.811	-0.0493171	0.13145	-0.375178	0.707528	0.976008
Psmd13	772.391	-0.0463886	0.122687	-0.378106	0.705352	0.976008
Nek1	1712.84	-0.0347378	0.0927463	-0.374547	0.707998	0.976008
Sumo3	2806.53	-0.0480851	0.12814	-0.375254	0.707471	0.976008
Celf5	388.69	0.0562137	0.149501	0.376009	0.706911	0.976008
Sf3a1	524.791	-0.0359304	0.0954907	-0.376271	0.706715	0.976008
Arhgap44	1871.3	-0.0573801	0.152747	-0.375655	0.707174	0.976008
Msl1	2151.59	-0.0320532	0.0848359	-0.377826	0.70556	0.976008
Slc39a14	448.442	0.0375891	0.0995433	0.377616	0.705716	0.976008
Kmt2d	705.076	0.0483382	0.128878	0.375069	0.707609	0.976008
Mrpl39	1567.46	-0.046977	0.125474	-0.374398	0.708108	0.976008
Zfp53	338.882	0.0354527	0.0946223	0.374676	0.707902	0.976008
Rnps1	1536.83	-0.0394979	0.105399	-0.374747	0.707849	0.976008
Crtac1	698.161	0.0573456	0.152351	0.376403	0.706617	0.976008
Ddx27	558.227	0.0427109	0.114174	0.374086	0.70834	0.976131
Insig1	537.084	0.0504464	0.135096	0.373412	0.708842	0.976133
Tbc1d12	471.964	-0.0366892	0.0982063	-0.373594	0.708707	0.976133
Nek7	1094.56	-0.0358062	0.0973306	-0.367882	0.712961	0.976404
Prrc2c	6209.21	-0.0298525	0.080846	-0.369251	0.71194	0.976404
Pigm	361.163	-0.0342605	0.0927138	-0.36953	0.711733	0.976404
Fam102a	443.902	0.0392337	0.106661	0.367834	0.712997	0.976404
Scg5	16858	-0.0409299	0.11175	-0.366264	0.714168	0.976404
Exosc9	2056.81	-0.042732	0.116108	-0.368035	0.712847	0.976404
Trpc4	964.404	0.0482948	0.130017	0.371451	0.710302	0.976404
Pfn2	12676.7	0.0414292	0.113231	0.365882	0.714453	0.976404
Schip1	2739.31	-0.0619231	0.168116	-0.368337	0.712622	0.976404
Palmd	798.153	0.0396971	0.10708	0.370723	0.710844	0.976404
Selenof	16208.2	0.0469427	0.126299	0.371678	0.710132	0.976404
Dnaja1	10688.3	0.0326129	0.0881081	0.370146	0.711273	0.976404
Mllt3	1069.16	0.0343415	0.0936291	0.366782	0.713782	0.976404
Btf3l4	2609.75	0.0429939	0.117407	0.366196	0.714219	0.976404
Aurkaip1	3950.82	0.0357392	0.0978334	0.365307	0.714882	0.976404
Commd8	4061.05	0.0430995	0.117271	0.367522	0.71323	0.976404
Uba3	2901.88	-0.047775	0.130059	-0.367335	0.713369	0.976404
Emc3	1655.03	-0.0447343	0.120104	-0.372463	0.709548	0.976404
4632427E13Rik	1219.32	0.0416777	0.113835	0.366125	0.714272	0.976404
Psma1	8246.59	0.0410091	0.112349	0.365014	0.715101	0.976404
Ddhd2	1299.49	-0.035381	0.0968353	-0.365372	0.714833	0.976404
Prdx2	9362.86	-0.0348626	0.0939257	-0.371172	0.710509	0.976404
Mt3	11816.3	-0.0454492	0.12356	-0.36783	0.713	0.976404
Cfap20	1366.21	0.0534749	0.144696	0.369568	0.711704	0.976404
Vps26b	1679.66	-0.0348663	0.0947226	-0.368088	0.712808	0.976404
Pygo1	1359	-0.0267864	0.072867	-0.367607	0.713167	0.976404
Sgk1	2601.13	0.0391051	0.106696	0.366508	0.713986	0.976404
Cep57l1	414.352	0.041244	0.111308	0.37054	0.71098	0.976404
Palm	569.681	-0.0443726	0.119561	-0.37113	0.710541	0.976404
Canx	18496.4	-0.0441448	0.120853	-0.365277	0.714905	0.976404
Mettl16	584.166	0.0354217	0.0952544	0.371864	0.709994	0.976404
Taf15	484.79	-0.0381334	0.10258	-0.371743	0.710085	0.976404
Tmem161b	507.409	0.0376866	0.102817	0.36654	0.713962	0.976404
Homer1	2801.2	0.0366375	0.0985712	0.371685	0.710127	0.976404
Smn1	479.649	-0.0497182	0.134132	-0.370667	0.710885	0.976404
Rnf180	462.309	0.0487181	0.132586	0.367445	0.713287	0.976404
Rpp14	1484.3	-0.0474632	0.129901	-0.365381	0.714827	0.976404
Prkaa1	551.638	0.0374736	0.101845	0.367948	0.712912	0.976404
Atf4	1781.66	-0.0370202	0.101206	-0.365791	0.714521	0.976404
Pros1	1148.54	0.0393903	0.107191	0.367479	0.713262	0.976404
Robo1	1264.17	-0.039406	0.106974	-0.368372	0.712596	0.976404
Akap8	1002.8	0.027596	0.0742695	0.371566	0.710216	0.976404
Mcfd2	3427.8	-0.0492869	0.133776	-0.368427	0.712555	0.976404
Cuedc2	2553.4	-0.0406683	0.111361	-0.365194	0.714967	0.976404
Celsr2	1094.28	-0.0426439	0.11699	-0.364509	0.715478	0.976659
Zfp605	702.543	-0.0370617	0.101864	-0.363836	0.715981	0.976704
Zfp207	4144.42	-0.0369457	0.101528	-0.363897	0.715935	0.976704
Med10	4564.84	0.0424648	0.11663	0.364099	0.715784	0.976704
Cspp1	1979.05	0.029386	0.0828931	0.354505	0.722961	0.976719
Agfg1	2308.25	0.0299415	0.0837202	0.357638	0.720614	0.976719
Bpnt1	1114.5	-0.0404188	0.111344	-0.363007	0.7166	0.976719
Nsun6	370.1	0.0322769	0.0903106	0.357399	0.720793	0.976719
Nmd3	2712.94	-0.0453039	0.125161	-0.361964	0.717379	0.976719
Khdc4	684.219	0.0309302	0.0853667	0.362322	0.717111	0.976719
Efna3	302.375	-0.0506962	0.142857	-0.354873	0.722684	0.976719
Alg14	1146.65	0.0465367	0.128267	0.36281	0.716747	0.976719
Negr1	2193.21	-0.0411495	0.114055	-0.360786	0.71826	0.976719
Ubap2	565.703	0.0416132	0.117081	0.355423	0.722273	0.976719
Fam193a	761.231	0.0333604	0.0938541	0.35545	0.722253	0.976719
Abraxas1	375.147	0.0413673	0.116471	0.355174	0.722459	0.976719
Lamtor4	1394.4	0.0349423	0.0982601	0.355611	0.722132	0.976719
Cbx3	480.898	0.0394461	0.109492	0.360266	0.718649	0.976719
Scrn1	2362.59	-0.0328795	0.090861	-0.361867	0.717452	0.976719
Avl9	1295.48	-0.0289615	0.0815698	-0.355052	0.722551	0.976719
Kctd13	338.56	-0.047145	0.130204	-0.362087	0.717287	0.976719
Dhx32	792.61	0.0399812	0.112054	0.356802	0.72124	0.976719
Snapc2	434.587	-0.0468877	0.129647	-0.361657	0.717608	0.976719
Csmd1	1287.58	-0.0345099	0.0968653	-0.356267	0.721641	0.976719
Ranbp10	308.343	-0.0372596	0.10256	-0.363294	0.716385	0.976719
Wdr61	3994.8	-0.0416914	0.1164	-0.358172	0.720214	0.976719
Smarcc1	1100.47	-0.0324798	0.0899993	-0.36089	0.718182	0.976719
Myrip	310.033	0.0436349	0.121464	0.35924	0.719415	0.976719
Snrk	581.537	-0.0350607	0.0972582	-0.360491	0.71848	0.976719
Purb	16820.1	-0.0279097	0.0783038	-0.356429	0.72152	0.976719
Nptx1	5978.87	-0.0339265	0.0948924	-0.357526	0.720698	0.976719
Ddx24	8401.37	0.0355068	0.0979013	0.362679	0.716844	0.976719
B4galt7	348.635	0.0384023	0.10575	0.363141	0.7165	0.976719
4833420G17Rik	1407.29	-0.0291009	0.0804283	-0.361825	0.717483	0.976719
Tmem260	527.502	0.0333154	0.0932094	0.357425	0.720773	0.976719
Slitrk5	1333.22	0.0428584	0.120164	0.356665	0.721343	0.976719
Eef1d	1250.55	-0.0395018	0.110495	-0.357499	0.720719	0.976719
Arid2	1319.09	-0.0324689	0.0899405	-0.361004	0.718096	0.976719
Tuba1a	12388.7	0.0432955	0.120798	0.358413	0.720034	0.976719
Sst	5974.62	-0.044714	0.126113	-0.354555	0.722923	0.976719
Arl6	1287.44	0.0474001	0.130612	0.362907	0.716675	0.976719
Kcnj6	351.833	0.0499683	0.140334	0.356067	0.721791	0.976719
Haghl	512.952	-0.0479011	0.134154	-0.35706	0.721047	0.976719
Lpin2	1481.06	-0.0345962	0.0971749	-0.35602	0.721826	0.976719
Ehd3	1956.91	0.0415202	0.116705	0.355772	0.722012	0.976719
Birc6	3747.36	0.0274347	0.0772707	0.355047	0.722555	0.976719
Pcdhb7	455.214	-0.0350224	0.098618	-0.355132	0.72249	0.976719
Fem1c	758.375	-0.0312911	0.0878405	-0.356226	0.721671	0.976719
Zfp518a	910.169	-0.0370565	0.102303	-0.362224	0.717184	0.976719
Cwf19l1	388.59	0.039069	0.110031	0.355072	0.722536	0.976719
Ids	4215.01	0.043343	0.121734	0.356046	0.721806	0.976719
Rps4x	10056.5	0.0298639	0.0822356	0.363151	0.716492	0.976719
Tspan6	1670.01	-0.0432869	0.1209	-0.35804	0.720314	0.976719
Prps1	5164.02	-0.0555277	0.15395	-0.360686	0.718334	0.976719
Tmem29	1966.78	0.0414446	0.116963	0.354341	0.723084	0.976719
Napg	7124.53	-0.0313788	0.0886602	-0.353922	0.723398	0.976763
Ubqln2	2839.29	0.0444914	0.125676	0.354017	0.723326	0.976763
Tcea1	2557.26	0.0356251	0.101935	0.34949	0.726722	0.977143
Dst	7350.02	-0.0266542	0.07648	-0.348512	0.727455	0.977143
Stat1	345.852	0.0431422	0.12268	0.351663	0.725091	0.977143
Inpp1	409.297	0.0312683	0.0918457	0.340444	0.733522	0.977143
Ormdl1	388.985	-0.0437546	0.134208	-0.326021	0.744409	0.977143
Wdr12	2879.46	0.0319024	0.0985679	0.323659	0.746196	0.977143
Tuba4a	1434.06	-0.0433531	0.123955	-0.349749	0.726527	0.977143
Arl8a	763.982	0.0437976	0.127931	0.342353	0.732085	0.977143
Prox1	439.232	-0.0536111	0.159825	-0.335436	0.737296	0.977143
Angel2	1113.69	0.033405	0.101615	0.32874	0.742352	0.977143
Slc27a4	373.267	-0.0375579	0.112453	-0.333986	0.73839	0.977143
Ndufa8	8618.37	0.0342731	0.0984599	0.348092	0.727771	0.977143
Stk39	1129.95	-0.0271031	0.0834379	-0.32483	0.74531	0.977143
Dcaf17	870.297	-0.0280093	0.0857613	-0.326596	0.743974	0.977143
Neurod1	811.786	0.0348681	0.103902	0.335585	0.737184	0.977143
Traf6	372.75	-0.0365693	0.104012	-0.351586	0.725148	0.977143
Mfap1a	721.829	-0.0325811	0.0995149	-0.327399	0.743366	0.977143
Fahd2a	420.726	-0.0353931	0.102899	-0.343961	0.730875	0.977143
Mrps5	805.742	-0.0384361	0.110682	-0.347266	0.728392	0.977143
Plcb1	6281.11	-0.030367	0.0893316	-0.339936	0.733905	0.977143
Gzf1	1662.71	0.0286412	0.0861391	0.3325	0.739512	0.977143
Epb41l1	1769.12	0.0341983	0.101545	0.336781	0.736282	0.977143
Manbal	1031.87	-0.0440793	0.132262	-0.333271	0.73893	0.977143
Chd6	2307.8	-0.0234937	0.0710933	-0.330463	0.74105	0.977143
Rab22a	529.144	0.0341238	0.0994592	0.343093	0.731528	0.977143
Sclt1	623.622	-0.0377037	0.114622	-0.32894	0.742201	0.977143
Alg5	1554.51	0.0403473	0.121939	0.330881	0.740734	0.977143
Tdo2	330.511	-0.0515457	0.158889	-0.324413	0.745625	0.977143
1500004A13Rik	3079.26	-0.0385384	0.118936	-0.324028	0.745917	0.977143
Rusc1	366.351	-0.0380257	0.109574	-0.347033	0.728567	0.977143
Chrnb2	378.19	0.0378533	0.107808	0.351119	0.725499	0.977143
Scnm1	1999.02	-0.0325379	0.0981717	-0.331439	0.740313	0.977143
Ints12	554.117	-0.0440395	0.130216	-0.338204	0.735209	0.977143
Gbp3	360.377	0.0497143	0.147936	0.336054	0.73683	0.977143
Smc2	934.115	0.0366827	0.108197	0.339037	0.734582	0.977143
Nipsnap3b	1145.28	-0.043665	0.126057	-0.34639	0.72905	0.977143
Slc31a1	1005.83	-0.0472984	0.144992	-0.326214	0.744263	0.977143
Hook1	1215.98	-0.0339588	0.103332	-0.328637	0.74243	0.977143
Dock7	1253.92	0.0256378	0.0789189	0.324863	0.745285	0.977143
Dab1	2012.37	0.0367939	0.110155	0.334019	0.738365	0.977143
Cmpk1	3170.09	0.0394861	0.117779	0.335255	0.737433	0.977143
Akr1a1	9576.28	-0.0400957	0.1183	-0.338932	0.734661	0.977143
Atp6v0b	8503.77	-0.0367579	0.1112	-0.330558	0.740978	0.977143
Hdac1	772.987	-0.0381133	0.113682	-0.335262	0.737427	0.977143
Ptp4a2	9093.97	-0.0247338	0.0755408	-0.327423	0.743348	0.977143
Clic4	619.871	0.0407699	0.115668	0.352474	0.724483	0.977143
Sdhb	12785.3	-0.0320646	0.0990647	-0.323673	0.746186	0.977143
Rere	1634.95	-0.0258065	0.0760603	-0.33929	0.734391	0.977143
Ajap1	532.287	-0.0376096	0.1078	-0.348882	0.727178	0.977143
Prxl2b	2191.82	-0.0385547	0.11293	-0.341403	0.7328	0.977143
Ssu72	3296.08	0.0360633	0.105695	0.3412	0.732953	0.977143
Sema3d	398.949	0.0342918	0.104838	0.327094	0.743597	0.977143
Bod1l	3509.2	0.0354346	0.107218	0.330493	0.741028	0.977143
Anapc4	1672.07	0.0275481	0.0785925	0.350518	0.72595	0.977143
Tbc1d1	321.709	-0.0372085	0.108075	-0.344283	0.730633	0.977143
Limch1	1817.14	-0.0259968	0.0797455	-0.325997	0.744427	0.977143
Med13l	1581.24	0.0304074	0.0936118	0.324825	0.745314	0.977143
Arl6ip4	1392.98	-0.0378713	0.112518	-0.33658	0.736433	0.977143
Ccdc92	491.225	-0.0319126	0.0938819	-0.339923	0.733914	0.977143
Castor2	488.218	0.0404849	0.117103	0.345721	0.729553	0.977143
Zfp68	1274.44	-0.0443669	0.127278	-0.348583	0.727402	0.977143
Prkar1b	2522.92	-0.0370044	0.107936	-0.342838	0.73172	0.977143
Gpr12	519.194	0.0360726	0.105023	0.343474	0.731242	0.977143
Vps50	1842.46	0.0299147	0.0856281	0.349356	0.726822	0.977143
Tmem176b	3192.6	0.038293	0.111166	0.344466	0.730496	0.977143
Tra2a	1298.61	0.0373659	0.109985	0.339736	0.734056	0.977143
Adcyap1r1	502.898	-0.0391914	0.11739	-0.333857	0.738487	0.977143
Kbtbd2	978.559	-0.0327796	0.0979026	-0.334818	0.737762	0.977143
Ccdc174	1543.14	0.0286799	0.0871542	0.32907	0.742102	0.977143
Lrrn1	427.124	0.0395802	0.112264	0.352564	0.724415	0.977143
Tsen2	317.899	-0.043614	0.131992	-0.33043	0.741075	0.977143
Rasgef1a	1758.84	0.0318989	0.0969742	0.328942	0.7422	0.977143
Bcat1	1540.86	-0.0342976	0.0982784	-0.348984	0.727101	0.977143
Tmtc1	525.597	0.0403006	0.11774	0.342285	0.732136	0.977143
Megf8	485.287	-0.0382438	0.111165	-0.344026	0.730827	0.977143
Samd4b	537.186	-0.0427753	0.122509	-0.34916	0.726969	0.977143
Pop4	1510.99	0.0383891	0.116706	0.328939	0.742202	0.977143
Zfp141	368.344	0.0356366	0.104723	0.340295	0.733635	0.977143
Gabrg3	425.1	-0.0351437	0.107125	-0.328061	0.742865	0.977143
Gm44559	619.975	-0.0360503	0.11123	-0.324107	0.745857	0.977143
Fam189a1	519.031	-0.0355589	0.101177	-0.351454	0.725248	0.977143
3110040N11Rik	916.346	-0.0362845	0.10531	-0.344549	0.730434	0.977143
Hikeshi	5109.42	0.0378013	0.11581	0.326408	0.744116	0.977143
Pde3b	518.394	0.038724	0.119682	0.323556	0.746274	0.977143
Kat8	317.268	0.0410368	0.11928	0.344039	0.730817	0.977143
Eef1akmt2	1950.09	0.0404654	0.115153	0.351406	0.725284	0.977143
Ppp2r2d	1384.55	0.0297934	0.0919027	0.324184	0.745799	0.977143
Deaf1	764.709	-0.0342817	0.104289	-0.328717	0.742369	0.977143
Cend1	904.015	-0.0466681	0.133507	-0.349556	0.726672	0.977143
Ifitm10	591.842	-0.0415849	0.125827	-0.330492	0.741028	0.977143
Dcun1d2	417.601	-0.0293726	0.0853605	-0.344101	0.730771	0.977143
Cnot7	2928.32	0.0334962	0.101946	0.328568	0.742482	0.977143
Stox2	1730.46	-0.0295044	0.0906114	-0.325614	0.744716	0.977143
Rab8a	1869.05	-0.0370491	0.110679	-0.334743	0.737819	0.977143
Adgrl1	2030.37	0.0399381	0.114814	0.347849	0.727954	0.977143
Gan	429.033	-0.0329468	0.0970463	-0.339495	0.734237	0.977143
Ankrd49	1617.66	0.0338694	0.0990351	0.341994	0.732355	0.977143
Slc36a4	2286.09	0.0345684	0.0980936	0.352403	0.724536	0.977143
Zfp846	716.78	0.028367	0.0856921	0.331034	0.740619	0.977143
9530077C05Rik	397.556	-0.0398315	0.112853	-0.35295	0.724126	0.977143
Pts	2546.21	0.0419918	0.121943	0.344357	0.730578	0.977143
Morf4l1	14937.2	-0.0362605	0.108169	-0.33522	0.737459	0.977143
Copb2	2390.44	0.0300095	0.0876686	0.342306	0.73212	0.977143
Dag1	1494.19	-0.0360804	0.103754	-0.347749	0.728029	0.977143
Rpl14	7684.77	0.028007	0.0853468	0.328156	0.742794	0.977143
Lrp11	2682.85	-0.0258857	0.0740478	-0.349581	0.726653	0.977143
Stxbp5	2442.68	-0.0239671	0.0710782	-0.337194	0.735971	0.977143
Plagl1	477.652	0.0598412	0.17132	0.349294	0.726869	0.977143
Atg5	1773.75	-0.0375075	0.109819	-0.341539	0.732698	0.977143
Ndufs7	5940.78	-0.03623	0.110871	-0.326775	0.743838	0.977143
Dcn	337.44	-0.0540239	0.154309	-0.350102	0.726262	0.977143
Gm47472	378.836	-0.0399652	0.113729	-0.351407	0.725283	0.977143
Zrsr1	884.889	-0.0354192	0.107216	-0.330355	0.741132	0.977143
Smyd4	461.694	-0.0403825	0.11517	-0.350635	0.725862	0.977143
Wsb1	2354.73	0.0306657	0.0876851	0.349726	0.726544	0.977143
Ggnbp2	4131.12	0.033399	0.0948539	0.35211	0.724756	0.977143
Rnft1	1260.53	0.0482921	0.145313	0.332332	0.739638	0.977143
Msi2	1089.66	0.0365037	0.10369	0.352047	0.724803	0.977143
Mmd	2672.93	0.0423428	0.122335	0.346121	0.729252	0.977143
Casc3	513.69	-0.0306059	0.0912371	-0.335455	0.737282	0.977143
Ubtf	1050.85	0.0321466	0.0990673	0.324492	0.745565	0.977143
Cdc27	2221.21	-0.0344161	0.0999755	-0.344246	0.730662	0.977143
P4hb	2860.79	-0.0312598	0.0963849	-0.324323	0.745694	0.977143
Dnajc27	1489.64	-0.0273062	0.0799576	-0.341509	0.732721	0.977143
Ddx1	5938.4	-0.0448694	0.133847	-0.335228	0.737453	0.977143
Rnf113a2	847.708	-0.0378314	0.113072	-0.334579	0.737943	0.977143
Ccdc88c	300.429	0.0392603	0.116528	0.336916	0.73618	0.977143
Gm37899	1589.47	0.0417658	0.123636	0.337814	0.735504	0.977143
Mpc1-ps	1402.63	-0.0438292	0.128444	-0.341233	0.732928	0.977143
B230303A05Rik	1162.26	-0.0339324	0.101902	-0.33299	0.739142	0.977143
Tpmt	407.826	-0.0370949	0.110011	-0.337192	0.735972	0.977143
Dbn1	840.235	0.0334777	0.101373	0.330243	0.741217	0.977143
Rmi1	354.417	0.0350329	0.103798	0.337509	0.735734	0.977143
Zfp65	496.895	-0.0281511	0.0810402	-0.347372	0.728312	0.977143
Mrps27	529.331	-0.0370234	0.112342	-0.32956	0.741732	0.977143
Srek1ip1	997.118	0.0364119	0.105209	0.34609	0.729275	0.977143
Kif2a	5759.03	0.0392787	0.116139	0.338204	0.735209	0.977143
Snx18	683.688	0.0280525	0.0856356	0.327581	0.743229	0.977143
Zfp131	1752.46	0.0333568	0.0964823	0.34573	0.729546	0.977143
Zswim8	405.612	-0.0419482	0.119558	-0.35086	0.725693	0.977143
Polr3a	612.913	-0.0399026	0.122173	-0.326607	0.743965	0.977143
Dennd6a	625.629	-0.026939	0.0818021	-0.329319	0.741914	0.977143
Erc2	6161.35	0.0406096	0.121205	0.335049	0.737588	0.977143
Bap1	1059.45	-0.034138	0.0994824	-0.343157	0.731481	0.977143
Ddhd1	969.396	-0.0238074	0.0710482	-0.335088	0.737559	0.977143
Ipo4	370.583	-0.0412876	0.11819	-0.349334	0.726839	0.977143
Ppp2r2a	2372.62	-0.0313764	0.0926127	-0.338792	0.734766	0.977143
Tsc22d1	9735.16	-0.0453323	0.137645	-0.329343	0.741896	0.977143
Rbm26	2216.11	0.0265814	0.0796873	0.333572	0.738703	0.977143
Emc2	6156.05	0.0388827	0.114131	0.340684	0.733342	0.977143
Rnf139	471.549	0.0311002	0.095527	0.325564	0.744754	0.977143
Slc25a17	2907.21	-0.0494141	0.145816	-0.33888	0.7347	0.977143
Atxn10	7482.81	0.0372342	0.106058	0.351075	0.725532	0.977143
Tafa5	1545.41	0.0367711	0.10473	0.351102	0.725511	0.977143
Rabl2	878.279	-0.0471198	0.142378	-0.330949	0.740683	0.977143
Gm23935	462.768	-0.0557149	0.161776	-0.344395	0.73055	0.977143
Gm49674	378.249	-0.0507593	0.144225	-0.351945	0.724879	0.977143
Sod1	3203.08	-0.0264168	0.0787683	-0.335374	0.737343	0.977143
Morc3	1565.51	0.0349964	0.0992425	0.352635	0.724362	0.977143
Tagap1	533.766	-0.0382845	0.115125	-0.332548	0.739475	0.977143
Gm7072	910.121	-0.0328326	0.099508	-0.329949	0.741438	0.977143
Btbd9	759.535	-0.0398932	0.115025	-0.346822	0.728725	0.977143
Zfp101	521.989	-0.0390771	0.119704	-0.326448	0.744085	0.977143
Znrd1as	509.439	0.042632	0.129944	0.328079	0.742852	0.977143
Zfp119a	419.506	-0.0471838	0.145779	-0.323666	0.746191	0.977143
Lonp1	887.882	0.0375315	0.106328	0.352978	0.724105	0.977143
Trmt61b	416.231	0.0472066	0.145312	0.324864	0.745284	0.977143
Cox7a2l	6901.1	-0.0343715	0.105481	-0.325856	0.744534	0.977143
Nol4	1318.41	-0.032247	0.0970072	-0.332419	0.739573	0.977143
Pias2	690.081	0.0286574	0.0862057	0.33243	0.739564	0.977143
Rnf165	1193.17	-0.0426494	0.122901	-0.347023	0.728574	0.977143
Wbp1l	321.654	-0.0414685	0.119175	-0.347963	0.727868	0.977143
Vti1a	628.712	-0.0344311	0.0988034	-0.348482	0.727479	0.977143
Eif3a	6921.78	0.0284315	0.0865522	0.328489	0.742542	0.977143
Pgrmc1	8335.8	-0.0402794	0.118652	-0.339475	0.734252	0.977143
Zbtb33	425.576	-0.0392767	0.120419	-0.326166	0.744299	0.977143
C1galt1c1	1691.44	0.04697	0.138957	0.338019	0.735349	0.977143
Cetn2	2802.71	0.0381888	0.1141	0.334695	0.737855	0.977143
Ar	522.006	-0.0508156	0.150744	-0.337098	0.736043	0.977143
Acsl4	6207.65	0.0405268	0.118195	0.342881	0.731688	0.977143
Gnl3l	5468.21	0.0315721	0.0945017	0.33409	0.738312	0.977143
Ap1s2	1725.88	0.0409353	0.118025	0.346836	0.728714	0.977143
Rab9	2193.97	-0.0368665	0.108977	-0.338296	0.73514	0.977143
Ide	1178.97	0.0466423	0.144249	0.323346	0.746433	0.977161
Asphd2	722.971	-0.0413277	0.128065	-0.322709	0.746915	0.977213
Zfp281	1833.25	0.0311959	0.0967272	0.322515	0.747063	0.977221
Ppig	4635.94	0.0273306	0.0853077	0.320376	0.748683	0.977623
Pkn2	1133.79	0.0238856	0.0743014	0.321468	0.747855	0.977623
C530008M17Rik	1448.48	0.0279706	0.0874272	0.31993	0.749021	0.977623
Mrpl17	1679.61	0.0321106	0.100099	0.320787	0.748372	0.977623
Mcf2l	815.292	0.0299326	0.0933964	0.32049	0.748597	0.977623
Zfp930	540.001	0.0381363	0.118939	0.320639	0.748484	0.977623
Slc15a2	782.681	-0.0354617	0.110565	-0.320732	0.748413	0.977623
Arid1b	1432.93	0.0308623	0.0964785	0.319888	0.749053	0.977623
Mrpl2	1090.13	-0.0406073	0.126838	-0.32015	0.748854	0.977623
Fech	726.863	0.0345037	0.107748	0.320225	0.748798	0.977623
Slc14a1	1181.45	0.0290019	0.0903078	0.321145	0.748101	0.977623
Smc1a	3030.74	-0.0290701	0.0905382	-0.321081	0.748149	0.977623
Rsu1	2464.57	-0.0455119	0.142566	-0.319234	0.749549	0.977803
Fam220a	900.568	0.0277043	0.086754	0.319343	0.749467	0.977803
Man2c1	354.337	-0.0307443	0.0963338	-0.319144	0.749618	0.977803
Zfp799	336.169	-0.0292633	0.0916973	-0.319129	0.749628	0.977803
Atrnl1	445.654	-0.0423485	0.132762	-0.318981	0.749741	0.977859
Phospho2	1293.14	0.0456199	0.143167	0.318648	0.749993	0.977881
Etfa	3894.28	0.0420293	0.132091	0.318185	0.750345	0.977881
Zfyve26	351.091	0.0410713	0.129172	0.317958	0.750516	0.977881
Gkap1	516.804	-0.0354678	0.111649	-0.317673	0.750733	0.977881
Nek4	463.302	-0.0315599	0.0993766	-0.317579	0.750805	0.977881
Clec16a	320.987	-0.0342814	0.107947	-0.317577	0.750806	0.977881
Ptprs	4451.89	-0.0382244	0.120121	-0.318216	0.750321	0.977881
Nrep	3507.9	-0.0447302	0.140269	-0.318889	0.749811	0.977881
Lpar1	581.967	-0.0404968	0.12758	-0.317423	0.750923	0.977892
Dym	814.169	-0.026275	0.0828368	-0.317189	0.7511	0.977892
Nabp1	513.676	-0.0350099	0.111113	-0.315083	0.752698	0.977977
Klf7	2287.92	-0.0306178	0.0966982	-0.316632	0.751523	0.977977
Rgs2	1227.66	-0.0317508	0.100384	-0.316292	0.751781	0.977977
Itpkb	386.565	0.0334148	0.105866	0.315633	0.752281	0.977977
Kin	601.116	-0.0315095	0.0998215	-0.315658	0.752262	0.977977
Fam98b	1627.73	0.037082	0.117298	0.316134	0.751901	0.977977
Snapin	2163.77	0.0492514	0.155514	0.316701	0.751471	0.977977
Eif4e	7264.57	-0.0461567	0.146583	-0.314884	0.75285	0.977977
Grin3a	333.122	-0.0342578	0.108408	-0.316009	0.751995	0.977977
Fbxl5	2212.12	-0.0343366	0.109051	-0.314867	0.752863	0.977977
Ddx55	628.729	-0.0354622	0.112035	-0.316528	0.751602	0.977977
Arhgef7	1276.85	0.0358945	0.11382	0.315361	0.752488	0.977977
Vps37a	2421.28	-0.0240935	0.0763652	-0.315503	0.75238	0.977977
Tsnax	1619.29	0.0357915	0.113083	0.316505	0.751619	0.977977
Tspyl4	1461.87	0.0279449	0.0887379	0.314915	0.752826	0.977977
Rpain	1164.92	0.0337069	0.106804	0.315595	0.75231	0.977977
Lrfn5	2180.04	-0.0280881	0.0886855	-0.316715	0.75146	0.977977
Cul4b	943.534	-0.0301301	0.0952962	-0.316173	0.751871	0.977977
Htr2c	425.856	0.0514405	0.162838	0.315901	0.752078	0.977977
Nelfcd	349.78	-0.040329	0.128199	-0.31458	0.75308	0.978009
Cpne7	1629.71	0.0452941	0.144106	0.314311	0.753285	0.978158
Idnk	967.74	0.0370084	0.117773	0.314234	0.753343	0.978158
Usp14	6217.86	-0.0397218	0.12649	-0.314031	0.753497	0.978171
Sec31a	954.517	0.0264618	0.084357	0.313688	0.753758	0.97819
Max	425.369	-0.038609	0.123072	-0.31371	0.753741	0.97819
Sfr1	5214.05	-0.0301852	0.0961734	-0.313863	0.753625	0.97819
Setd7	1542.29	0.0293454	0.0935728	0.31361	0.753817	0.978204
Pnrc2	2839.02	-0.039626	0.126459	-0.313352	0.754013	0.978217
Mrps7	1509.6	-0.0336675	0.107466	-0.313283	0.754065	0.978217
Adal	301.542	0.031642	0.101068	0.313076	0.754223	0.978236
Cct4	4775.47	0.0366718	0.117184	0.312941	0.754326	0.978308
Mbd5	1088.35	-0.0262533	0.0842743	-0.311522	0.755404	0.978887
Zfp451	1777.65	0.0228191	0.073307	0.311282	0.755586	0.978911
Col4a3bp	1013.76	0.0335309	0.107689	0.311367	0.755522	0.978911
Efhd2	396.498	-0.037731	0.121278	-0.311113	0.755715	0.978935
Surf1	2621.19	-0.0351553	0.113639	-0.309359	0.757049	0.979011
Psmc3	4327.63	0.032277	0.103983	0.310406	0.756252	0.979011
Camta1	15316.7	-0.0252748	0.0815508	-0.309927	0.756616	0.979011
Mphosph9	504.414	0.0341466	0.110154	0.309989	0.756569	0.979011
C2cd5	906.061	-0.0280925	0.0907483	-0.309565	0.756892	0.979011
Synm	562.157	-0.0390444	0.126223	-0.309329	0.757071	0.979011
Rpl18a	11516	-0.0275127	0.0885864	-0.310574	0.756124	0.979011
Zup1	822.223	0.0272648	0.0881601	0.309265	0.75712	0.979011
Siva1	525.511	-0.0347504	0.111758	-0.310944	0.755843	0.979011
Ktn1	4036.5	0.0290543	0.0939174	0.30936	0.757047	0.979011
Drosha	1062.34	0.0254979	0.082315	0.30976	0.756744	0.979011
Ddx3y	1566.65	0.0233432	0.0753716	0.309708	0.756783	0.979011
Sra1	3635.99	-0.0336354	0.108907	-0.308845	0.757439	0.97922
Nif3l1	838.732	-0.0389648	0.127187	-0.306357	0.759333	0.979458
Mmadhc	1636.1	-0.0376619	0.122919	-0.306396	0.759303	0.979458
Fuca1	1812.23	-0.0389636	0.127014	-0.306767	0.759021	0.979458
Rab11fip5	684.849	0.0352977	0.114913	0.307169	0.758714	0.979458
Nfu1	4331.65	-0.0358411	0.116282	-0.308225	0.757911	0.979458
Thumpd3	1167.17	-0.0327041	0.106573	-0.306872	0.758941	0.979458
Tpm1	3884.4	0.0333437	0.108634	0.306936	0.758892	0.979458
Eif2s1	4008.87	0.0409061	0.13349	0.306436	0.759273	0.979458
Tdrd3	735.916	-0.02608	0.0848585	-0.307335	0.758589	0.979458
Pphln1	914.167	0.0321073	0.104644	0.306825	0.758977	0.979458
Stx3	528.493	0.0314702	0.102179	0.307991	0.758089	0.979458
Ica1l	669.462	-0.026526	0.0866261	-0.306213	0.759443	0.9795
Dclre1c	419.571	-0.0321363	0.104988	-0.306094	0.759533	0.97953
Med31	1157.7	0.0308371	0.101131	0.304922	0.760425	0.979742
Aggf1	1001.49	-0.0248505	0.0815203	-0.304838	0.760489	0.979742
Rras2	340.7	0.0349653	0.114767	0.304664	0.760622	0.979767
Ctss	12820.9	-0.0437318	0.143818	-0.304078	0.761068	0.980119
Snhg20	745.246	-0.0344363	0.113325	-0.303871	0.761226	0.980169
Adam17	345.333	-0.0297432	0.0978897	-0.303845	0.761246	0.980169
Osgepl1	841.716	-0.0372503	0.123627	-0.301313	0.763176	0.980333
Eprs	6163.66	0.0247644	0.0827271	0.29935	0.764673	0.980333
Nr4a2	755.023	-0.0473504	0.158141	-0.299419	0.76462	0.980333
Elp4	549.461	-0.03412	0.112739	-0.302645	0.76216	0.980333
Casc4	2222.6	-0.0246054	0.0814374	-0.302139	0.762546	0.980333
Tpd52l2	2526.31	-0.0333298	0.110735	-0.300988	0.763424	0.980333
Ank2	13862.9	0.0236262	0.0786229	0.3005	0.763796	0.980333
Ccser1	364.159	-0.0295056	0.0974464	-0.302788	0.762051	0.980333
Gfpt1	1206.12	-0.0247598	0.0825091	-0.300086	0.764111	0.980333
Ankrd26	755.93	0.0276313	0.091679	0.301391	0.763116	0.980333
Lrp3	362.64	-0.0300414	0.0999217	-0.300649	0.763682	0.980333
Asna1	801.793	-0.0425717	0.140746	-0.302471	0.762293	0.980333
Arih2	622.249	0.0290951	0.0972637	0.299136	0.764836	0.980333
Smpdl3a	1028.22	0.0361722	0.1197	0.30219	0.762507	0.980333
Fam222b	390.634	-0.0301185	0.0995064	-0.302679	0.762135	0.980333
Ints2	603.963	-0.0284321	0.0941772	-0.3019	0.762729	0.980333
Eftud2	768.249	-0.026125	0.0864474	-0.302207	0.762494	0.980333
B830012L14Rik	653.462	-0.0322454	0.106349	-0.303204	0.761735	0.980333
Hnrnpa0	2314.01	0.0350811	0.116488	0.301156	0.763296	0.980333
Spryd7	1361.02	0.0347354	0.114536	0.30327	0.761684	0.980333
Commd6	4876.98	0.0335177	0.11152	0.300555	0.763754	0.980333
Mbd2	665.281	0.0397514	0.131782	0.301644	0.762923	0.980333
mt-Rnr2	821860	-0.0414635	0.137506	-0.301539	0.763004	0.980333
9330162G02Rik	5852.14	0.0287364	0.0965029	0.297777	0.765873	0.980334
Vps54	923.57	-0.0287644	0.0965805	-0.297828	0.765835	0.980334
Bptf	2458.22	0.0238326	0.0797866	0.298704	0.765166	0.980334
Cct8	7193.77	0.0356772	0.119418	0.29876	0.765124	0.980334
1600012H06Rik	525.681	0.0286557	0.0961393	0.298065	0.765654	0.980334
Tlk1	1455.09	-0.0298449	0.100385	-0.297305	0.766234	0.980334
Cct3	2190.32	-0.0281166	0.0945606	-0.29734	0.766207	0.980334
Zc3hav1	587.621	-0.0442168	0.148767	-0.297223	0.766297	0.980334
Gm50403	1528.7	-0.0422312	0.142233	-0.296917	0.76653	0.980511
Nmt2	5546.9	-0.0431904	0.145665	-0.296506	0.766844	0.980523
Oser1	537.474	-0.0470821	0.158749	-0.296583	0.766785	0.980523
Maz	376.733	-0.037403	0.126188	-0.296408	0.766918	0.980523
Txnrd1	956.983	-0.0306612	0.103444	-0.296404	0.766922	0.980523
Nt5c2	865.47	-0.0298559	0.100837	-0.296082	0.767167	0.980532
Sdha	6353.26	-0.0260241	0.087998	-0.295735	0.767432	0.980688
Brd1	732.052	-0.0293828	0.0994216	-0.295537	0.767583	0.980759
Zfyve9	1196.37	-0.0283277	0.0958938	-0.295407	0.767683	0.980825
Itgav	1889.91	-0.0295112	0.0999936	-0.29513	0.767894	0.980937
Fbxo11	4630.67	-0.0273811	0.0927464	-0.295226	0.767821	0.980937
Mat2b	4059.77	-0.0344153	0.116733	-0.29482	0.768131	0.98097
Gm10033	861.216	0.0284056	0.0964173	0.294611	0.768291	0.980991
Tfb2m	728.444	-0.0381028	0.129428	-0.294394	0.768457	0.98102
Prelid3a	529.794	-0.0389684	0.132343	-0.29445	0.768414	0.98102
Mzt1	4461.1	0.0383514	0.130454	0.293984	0.76877	0.981204
Vps35	8735.37	-0.0286009	0.0973298	-0.293856	0.768868	0.981209
Usp15	3375.16	-0.0294511	0.100428	-0.293256	0.769326	0.981216
Mplkip	365.266	-0.032299	0.110074	-0.293429	0.769194	0.981216
Unc119b	398.98	-0.0257345	0.0880222	-0.292364	0.770008	0.98131
Ptdss2	447.687	0.030479	0.104125	0.292714	0.769741	0.98131
Strn	2035.92	-0.0439849	0.150296	-0.292656	0.769785	0.98131
Tcf4	16268.1	-0.0226235	0.0773552	-0.292463	0.769933	0.98131
Tubgcp2	789.772	-0.0295198	0.101313	-0.291371	0.770768	0.981704
Kansl1	1146.43	-0.027804	0.0954806	-0.2912	0.770898	0.981756
Tram1	1213.08	0.0275737	0.094812	0.290824	0.771186	0.981808
Tmem230	1024.42	0.0420701	0.145059	0.29002	0.771801	0.981808
Mycbp	363.735	0.0298163	0.102603	0.290599	0.771358	0.981808
Mdh2	10448.4	-0.0378002	0.129893	-0.291011	0.771043	0.981808
Plpp5	570.407	0.0395089	0.13664	0.289147	0.772469	0.981808
Marchf1	2458.19	-0.0274446	0.0945266	-0.290337	0.771558	0.981808
Terf2	491.477	0.0306154	0.10573	0.289562	0.772152	0.981808
Tfdp2	600.558	0.0261395	0.0901169	0.290063	0.771768	0.981808
Stat3	1347.92	0.0285042	0.0982799	0.29003	0.771793	0.981808
Appl1	3729.08	-0.0232376	0.0802237	-0.28966	0.772076	0.981808
Yaf2	2588.68	-0.0271557	0.0937937	-0.289526	0.772179	0.981808
Spire1	2757.49	-0.0225092	0.0777849	-0.289377	0.772293	0.981808
Fau	6752.77	0.0257544	0.0887688	0.290129	0.771718	0.981808
Dcun1d1	3315.24	-0.0309728	0.107256	-0.288774	0.772754	0.982049
Akirin2	992.768	0.0295095	0.102336	0.288359	0.773072	0.982073
Zmym4	1161.54	-0.0208655	0.0723714	-0.288311	0.773108	0.982073
Tug1	2627.41	-0.0333118	0.115501	-0.28841	0.773033	0.982073
Ube2w	7132.88	-0.0381325	0.132411	-0.287985	0.773358	0.98213
Fndc3b	751.828	-0.0282607	0.0983702	-0.28729	0.773891	0.98213
Trim33	2034.34	0.0239168	0.0835508	0.286254	0.774683	0.98213
Orc6	1596.81	-0.0285382	0.0996775	-0.286305	0.774644	0.98213
Maf	1187.96	0.0287189	0.0999869	0.287227	0.773938	0.98213
Chordc1	2901.2	0.0265382	0.0926961	0.286293	0.774654	0.98213
Pex3	833.049	-0.0337282	0.117518	-0.287005	0.774109	0.98213
Mfap3	551.054	0.0354088	0.123642	0.286382	0.774586	0.98213
Cops3	2422	0.0361051	0.125729	0.287166	0.773985	0.98213
Ankfy1	940.009	-0.026147	0.0908542	-0.28779	0.773507	0.98213
Vezf1	772.375	0.0285049	0.0990863	0.287677	0.773594	0.98213
Socs4	668.134	0.0286911	0.100161	0.28645	0.774533	0.98213
Ebag9	753.671	0.0326057	0.113772	0.286589	0.774427	0.98213
Mrpl28	3966.08	-0.0334314	0.116766	-0.286312	0.774639	0.98213
Cdc5l	2961.54	-0.0262949	0.0913783	-0.287759	0.773531	0.98213
Adss	2263	0.0259674	0.0916779	0.283246	0.776988	0.98219
Crls1	1750.76	-0.0296972	0.104421	-0.284399	0.776105	0.98219
Gm26871	2509.43	-0.0328659	0.115649	-0.284186	0.776268	0.98219
Rabggtb	2396.86	-0.0343565	0.121127	-0.283641	0.776686	0.98219
Usp34	4926.74	-0.0185379	0.0654568	-0.283208	0.777017	0.98219
Cep170b	715.028	0.0341364	0.120114	0.284199	0.776257	0.98219
Ttc37	844.839	-0.0226124	0.0797273	-0.283622	0.7767	0.98219
Ppp3cb	9925.76	-0.0253858	0.0891715	-0.284685	0.775885	0.98219
Sall2	510.326	-0.0327666	0.115703	-0.283195	0.777027	0.98219
Tnk2	463.834	0.0372502	0.130785	0.28482	0.775782	0.98219
Pfdn6	1728.93	0.0281459	0.098753	0.285013	0.775634	0.98219
Rap2c	933.616	-0.0278078	0.0977339	-0.284526	0.776008	0.98219
Taf9b	815.915	-0.0424932	0.149822	-0.283625	0.776698	0.98219
Timm10	1141.2	0.0278859	0.0987846	0.28229	0.777721	0.982228
Xab2	345.125	0.0343173	0.121571	0.282283	0.777727	0.982228
5330434G04Rik	2038.5	0.0289133	0.102382	0.282405	0.777633	0.982228
Plin2	520.968	0.0382513	0.135781	0.281712	0.778164	0.982257
2610008E11Rik	837.919	0.0259956	0.0921972	0.281956	0.777977	0.982257
Strn4	1248.65	-0.0295427	0.104993	-0.281379	0.77842	0.982285
Ttc39c	835.128	-0.0279197	0.0993038	-0.281154	0.778592	0.982415
Pus7	321.343	-0.0273974	0.0975905	-0.280739	0.778911	0.982691
8030462N17Rik	1092.81	0.0303775	0.108281	0.280542	0.779062	0.982705
Dock9	3357.13	-0.0273172	0.0974052	-0.280449	0.779133	0.982735
Ncam1	3837.75	-0.0257938	0.0921268	-0.279982	0.779491	0.982945
Lysmd4	873.019	-0.0305439	0.109134	-0.279874	0.779574	0.982989
Elp5	2785.88	-0.0334442	0.119668	-0.279475	0.77988	0.983255
Kansl1l	610.298	-0.0247757	0.0893925	-0.277156	0.78166	0.983469
Pfkfb3	733.781	-0.0367149	0.132466	-0.277165	0.781653	0.983469
Fbxl4	493.997	-0.0340611	0.122325	-0.278448	0.780668	0.983469
Aptx	1111.61	-0.0315888	0.114003	-0.277087	0.781713	0.983469
Nrip3	17167.7	0.0295034	0.106403	0.277279	0.781566	0.983469
Ciapin1	481.88	0.0327879	0.118001	0.277861	0.781119	0.983469
4930430F08Rik	789.571	-0.0263549	0.0949842	-0.277466	0.781422	0.983469
Baz2a	784.389	-0.030261	0.109102	-0.277365	0.7815	0.983469
B230307C23Rik	405.212	-0.0302002	0.108776	-0.277637	0.781291	0.983469
Nxf1	594.235	-0.030438	0.10982	-0.277162	0.781656	0.983469
Atp5a1	12936.7	-0.0256633	0.0927387	-0.276727	0.781989	0.983558
Tpd52	3658.83	-0.0355929	0.129488	-0.274874	0.783413	0.983815
Neurod6	16515.2	0.0411293	0.149627	0.274879	0.783409	0.983815
Ppp4r2	1772.43	-0.0211557	0.0769215	-0.27503	0.783293	0.983815
Zfp772	306.015	-0.029219	0.106313	-0.27484	0.783439	0.983815
2310002F09Rik	343.946	0.0445327	0.161609	0.275558	0.782887	0.983815
Dlat	3514.21	0.028935	0.10492	0.275781	0.782717	0.983815
Thap2	655.175	-0.0203269	0.0738335	-0.275308	0.78308	0.983815
Rab34	308.102	-0.0306329	0.111412	-0.274952	0.783353	0.983815
Nqo2	301.757	-0.0311366	0.113012	-0.275517	0.782919	0.983815
Slc30a5	690.344	-0.0248701	0.0902568	-0.275548	0.782895	0.983815
Ttc33	2484.3	-0.0361263	0.131379	-0.274977	0.783334	0.983815
Pigf	311.659	-0.0314839	0.114456	-0.275074	0.78326	0.983815
Cep68	405.935	0.0264011	0.0961301	0.27464	0.783593	0.983875
Neurl1a	617.47	-0.0363782	0.13254	-0.27447	0.783724	0.983875
Prdx1	17805.9	-0.0310091	0.113102	-0.27417	0.783954	0.98404
Asb1	457.291	0.0272675	0.0998253	0.273152	0.784736	0.984058
Nwd2	372.11	0.0310526	0.113636	0.273263	0.784651	0.984058
Coro2b	668.691	-0.0357234	0.131069	-0.272555	0.785195	0.984058
Nf2	794.696	-0.0258463	0.0943147	-0.274043	0.784052	0.984058
Pnpt1	538.259	0.0309545	0.113277	0.273264	0.78465	0.984058
Clint1	1088.51	0.0258791	0.0950881	0.272159	0.7855	0.984058
E2f6	307.331	-0.031478	0.115408	-0.272756	0.785041	0.984058
Zfp729a	485.263	-0.0254512	0.0931256	-0.2733	0.784623	0.984058
Cdh9	1444.69	-0.0354283	0.129464	-0.273654	0.78435	0.984058
Iws1	805.3	-0.0271038	0.0990739	-0.273571	0.784414	0.984058
Ube2f	1943.33	0.0365416	0.134663	0.271355	0.786118	0.984169
Tnfaip1	1060.27	-0.030271	0.11151	-0.271465	0.786033	0.984169
Bbx	1698.08	-0.0226652	0.0834879	-0.271479	0.786022	0.984169
Hscb	874.09	0.0287986	0.106442	0.270558	0.786731	0.984432
Mboat2	1073.33	-0.0270066	0.0998217	-0.270548	0.786738	0.984432
Calm2	183155	0.0348856	0.128812	0.270825	0.786526	0.984432
Kdm2a	807.285	-0.0227653	0.0843435	-0.269912	0.787228	0.984599
Pax6	340.379	0.0257401	0.0955014	0.269526	0.787525	0.984662
Foxo3	1026.99	-0.0309343	0.115164	-0.268611	0.788229	0.985311
Clp1	404.813	0.0384418	0.143626	0.267652	0.788967	0.9854
Ube2r2	1600.42	0.0279769	0.104676	0.26727	0.789261	0.9854
Bnip2	635.364	0.0320348	0.119858	0.267273	0.789259	0.9854
Zfp811	364.267	-0.0332372	0.124311	-0.26737	0.789184	0.9854
Bmpr2	7079.26	-0.0205806	0.0773217	-0.266168	0.79011	0.98572
Rpl7a	3832.56	0.0217433	0.0816218	0.266391	0.789938	0.98572
Tmem128	978.281	-0.031308	0.117496	-0.266459	0.789886	0.98572
Dhx15	1600.99	-0.0193434	0.0726856	-0.266123	0.790144	0.98572
Zfp398	571.816	-0.0249266	0.0936169	-0.266261	0.790038	0.98572
Nap1l1	8680.93	-0.0224448	0.0843235	-0.266175	0.790104	0.98572
Nudcd2	1613.6	-0.030836	0.115869	-0.266128	0.790141	0.98572
Slc16a2	1580.69	0.0248028	0.0931487	0.266271	0.79003	0.98572
Zfp90	403.741	0.0283277	0.106637	0.265647	0.790511	0.985945
Arsb	2197.7	0.0257645	0.096989	0.265644	0.790514	0.985945
Arhgap26	1095.5	-0.0297735	0.112157	-0.265462	0.790653	0.98604
Nbeal1	1896.53	-0.0185917	0.0704063	-0.264063	0.791732	0.986147
Zfp106	3677.9	-0.0214299	0.08096	-0.264697	0.791243	0.986147
Clmp	518.106	0.026824	0.101466	0.264364	0.7915	0.986147
Mtmr3	925.371	0.0205767	0.0778295	0.264382	0.791485	0.986147
Eloc	13132.9	-0.030163	0.114413	-0.263633	0.792063	0.986383
Bag2	324.816	-0.0349467	0.13394	-0.260914	0.794159	0.986383
Rbm17	523.95	0.0279008	0.106448	0.262107	0.793239	0.986383
Anxa5	6542.94	-0.0333212	0.127797	-0.260735	0.794297	0.986383
Eps15	13038.7	-0.0296273	0.112394	-0.263602	0.792087	0.986383
Ebna1bp2	1069.46	-0.0287276	0.109874	-0.26146	0.793737	0.986383
Psmc2	5811.74	-0.0332837	0.126324	-0.263479	0.792181	0.986383
Sgsm1	421.313	-0.0294505	0.112145	-0.262611	0.79285	0.986383
Gm43843	453.366	-0.0251118	0.0958522	-0.261985	0.793333	0.986383
Lrrtm4	571.217	-0.0417223	0.159939	-0.260864	0.794197	0.986383
D6Wsu163e	1046.67	-0.0317436	0.121245	-0.261813	0.793466	0.986383
Zfp420	478.774	-0.0301883	0.114553	-0.26353	0.792142	0.986383
Man2a2	736.499	0.0308287	0.117324	0.262766	0.792731	0.986383
Nutf2	685.88	0.0335657	0.128783	0.260639	0.794371	0.986383
Lztfl1	2019.29	-0.0221454	0.0846308	-0.261671	0.793575	0.986383
Vps53	1236.58	-0.0257458	0.0983116	-0.26188	0.793414	0.986383
Eif1	9055.71	0.024549	0.0940071	0.26114	0.793985	0.986383
Eif2b2	728.537	-0.0376859	0.144348	-0.261076	0.794034	0.986383
Fastkd3	537.567	0.0328905	0.12549	0.262098	0.793246	0.986383
Extl3	754.294	0.0259013	0.0990276	0.261557	0.793663	0.986383
Slc45a4	469.612	0.0350044	0.134055	0.261119	0.794001	0.986383
Pkp2	1111.3	0.0235335	0.090026	0.261408	0.793778	0.986383
Tomm70a	5035.85	0.0224995	0.086144	0.261185	0.79395	0.986383
Luc7l	3168.47	-0.0241366	0.0917022	-0.263206	0.792392	0.986383
Cpsf7	935.704	0.0234379	0.0893154	0.262417	0.793	0.986383
Tspan15	397.466	0.0274484	0.10537	0.260497	0.794481	0.986399
Etfrf1	1804.7	-0.0339028	0.130216	-0.260359	0.794587	0.986412
Ippk	452.183	0.0284199	0.109322	0.259964	0.794892	0.986492
Araf	5413.11	-0.0343539	0.132331	-0.259607	0.795167	0.986655
Srsf9	782.883	-0.0290484	0.112011	-0.259335	0.795377	0.986707
Atp2a2	12084.6	-0.0224943	0.086712	-0.259414	0.795315	0.986707
Foxp1	1720.03	0.031725	0.122504	0.258972	0.795657	0.986724
Septin8	3419.73	0.0245018	0.0946463	0.258877	0.79573	0.986724
Safb2	517.207	-0.0266227	0.102937	-0.258632	0.795919	0.986724
Naa20	2779.54	0.0332706	0.128946	0.258021	0.796391	0.986745
Dido1	952.109	-0.0190654	0.074109	-0.257262	0.796976	0.986745
Dnajc5	4188.67	-0.0223021	0.0865004	-0.257827	0.79654	0.986745
Gm44830	354.744	0.0352609	0.136447	0.258422	0.796081	0.986745
Champ1	559.675	-0.0231184	0.0899117	-0.257124	0.797083	0.986745
Mtfmt	353.088	0.0313583	0.121685	0.257701	0.796638	0.986745
Bsn	2752.18	-0.0286578	0.111003	-0.258171	0.796275	0.986745
Map4	7659.82	-0.0212637	0.0826758	-0.257193	0.79703	0.986745
Fyco1	1344.01	-0.0217488	0.0845544	-0.257216	0.797012	0.986745
Sgsm2	411.023	-0.0310224	0.120239	-0.258005	0.796403	0.986745
Synrg	759.094	-0.0260069	0.101024	-0.257432	0.796845	0.986745
Platr25	584.324	-0.0274864	0.106423	-0.258275	0.796195	0.986745
Ifit3	2826	-0.0436872	0.169983	-0.257009	0.797172	0.986757
Mfsd14a	536.876	0.0248782	0.0968493	0.256875	0.797275	0.98682
1110004F10Rik	8310.99	-0.0340798	0.132825	-0.256576	0.797506	0.986874
Jun	759.913	0.036186	0.141472	0.255782	0.798119	0.986967
Mgat1	347.229	-0.0247818	0.0967985	-0.256015	0.797939	0.986967
Eif3i	2794.61	0.0251702	0.0986155	0.255236	0.798541	0.98697
Psma5	5369.45	-0.0248342	0.0978855	-0.253706	0.799723	0.986982
Slc35a3	423.977	-0.0251745	0.0987222	-0.255004	0.79872	0.986982
Tmem68	2159.67	-0.0348715	0.137331	-0.253922	0.799556	0.986982
Nipsnap2	1890.37	-0.0342396	0.134798	-0.254006	0.799491	0.986982
Mboat7	529.464	0.0252976	0.0994882	0.254278	0.799281	0.986982
Rbp1	806.134	-0.03638	0.143165	-0.254113	0.799408	0.986982
Pip5k1c	1235.24	-0.0346367	0.136547	-0.253661	0.799757	0.986982
Zfp873	433.72	0.0336753	0.132131	0.254864	0.798828	0.986982
Mapk9	1506.33	-0.0238136	0.0937534	-0.254003	0.799493	0.986982
Glrx	1232.44	0.034426	0.135303	0.254435	0.799159	0.986982
Sp1	506.418	-0.0233638	0.0917407	-0.254672	0.798977	0.986982
Zbtb21	1015.18	0.033687	0.132747	0.253768	0.799675	0.986982
Syvn1	394.547	-0.0265832	0.104215	-0.255081	0.79866	0.986982
Pqbp1	1454.94	-0.0316153	0.124579	-0.253777	0.799667	0.986982
Dcaf6	722.056	-0.0274109	0.108193	-0.253352	0.799996	0.987156
Lats1	727.708	-0.0208669	0.0824396	-0.253118	0.800177	0.987156
Ncbp2	2496.09	0.0274375	0.10837	0.253183	0.800126	0.987156
Dpysl2	17708.3	0.0316052	0.12496	0.252923	0.800328	0.987188
Get1	961.314	-0.0335789	0.132783	-0.252885	0.800357	0.987188
Rbck1	358.429	-0.0282204	0.112216	-0.251483	0.80144	0.987695
Paf1	1086.94	0.0296257	0.117749	0.2516	0.80135	0.987695
Mettl26	1077.49	-0.0242787	0.0964972	-0.251601	0.80135	0.987695
Ddx60	589.16	0.0429339	0.170819	0.251342	0.80155	0.98777
Prpf4	400.722	0.0281303	0.112038	0.251079	0.801753	0.987901
Efcab2	444.892	0.026736	0.106556	0.250911	0.801883	0.98798
Phax	2545.48	0.0240937	0.0961619	0.250554	0.802159	0.98798
Gigyf2	1232.16	0.0218936	0.0877666	0.249453	0.80301	0.988
Gin1	715.288	0.0253651	0.101456	0.25001	0.80258	0.988
H13	316.022	-0.0313263	0.126179	-0.248269	0.803926	0.988
Ythdf3	1366.93	-0.0212127	0.0856664	-0.24762	0.804428	0.988
Virma	1162	0.0201874	0.0817323	0.246994	0.804913	0.988
Tmem246	788.963	-0.0256411	0.102823	-0.249372	0.803073	0.988
Arid1a	1530.65	-0.0153784	0.0615185	-0.249979	0.802603	0.988
Capzb	6375.24	-0.0300641	0.12134	-0.247768	0.804314	0.988
Atraid	5862.25	-0.0255747	0.103176	-0.247875	0.804231	0.988
Dguok	838.346	-0.0309942	0.125305	-0.247351	0.804637	0.988
Edem1	458.732	-0.023064	0.0931444	-0.247615	0.804432	0.988
Nfkbib	408.358	-0.0365001	0.147023	-0.248261	0.803933	0.988
Fam160a2	865.237	-0.0259983	0.104274	-0.249327	0.803108	0.988
Prkcb	6998.27	-0.0229443	0.0917	-0.25021	0.802425	0.988
D8Ertd738e	3280.06	0.0256458	0.103281	0.24831	0.803895	0.988
Tubb3	777.186	0.0302295	0.121061	0.249705	0.802816	0.988
Dync1li1	1973.78	-0.0230028	0.0923336	-0.249128	0.803262	0.988
Tgfbr2	420.977	0.0308882	0.123573	0.24996	0.802618	0.988
Cep85l	649.953	-0.0248118	0.0992815	-0.249913	0.802654	0.988
Atxn7l1	544.947	-0.0342252	0.137246	-0.249371	0.803074	0.988
Atp6v1d	12705.1	-0.0256355	0.103631	-0.247374	0.804619	0.988
Gdi2	7851.21	-0.0231372	0.0931628	-0.248352	0.803862	0.988
Sfxn1	1332.18	0.020458	0.0818955	0.249807	0.802737	0.988
Ctsl	10463.7	0.0252807	0.101462	0.249165	0.803233	0.988
Rfesd	960.313	0.0235348	0.0945926	0.248802	0.803514	0.988
Gtf2f2	980.587	0.02484	0.100102	0.248146	0.804021	0.988
Adcy5	404.739	-0.0322237	0.128743	-0.250294	0.80236	0.988
B4galt6	4209.71	-0.0215197	0.0864219	-0.249008	0.803355	0.988
Lgi1	3757.32	-0.0314036	0.126894	-0.24748	0.804537	0.988
Fgf13	7123.85	-0.0217744	0.087846	-0.247871	0.804235	0.988
Fkbp1b	1063.61	-0.0347888	0.141255	-0.246283	0.805463	0.988203
Ezr	1410.11	0.0246242	0.0999652	0.246328	0.805428	0.988203
Fcgr3	2791.52	0.037369	0.152845	0.244489	0.806852	0.988372
Sdad1	427.086	0.025819	0.105486	0.244762	0.80664	0.988372
Tpst1	635.008	0.0243622	0.0993763	0.245151	0.80634	0.988372
Hilpda	781.495	0.0324072	0.132531	0.244526	0.806824	0.988372
Ppp1r12c	498.962	0.02769	0.112675	0.245751	0.805875	0.988372
Dld	5081.19	-0.0283676	0.116003	-0.244542	0.806811	0.988372
Eny2	3996.19	-0.0258222	0.105545	-0.244655	0.806723	0.988372
Trappc9	369.932	-0.030831	0.125832	-0.245018	0.806443	0.988372
Tdrkh	1500.37	-0.0290184	0.119018	-0.243815	0.807374	0.988387
Raver2	1055.08	-0.0249359	0.102419	-0.24347	0.807642	0.988387
Rnf103	1259.96	-0.0213064	0.0876042	-0.243213	0.807841	0.988387
Gm44831	716.37	-0.0288119	0.117975	-0.24422	0.80706	0.988387
Cacna1a	829.509	0.0269266	0.110746	0.243137	0.807899	0.988387
Lratd1	1326.79	-0.0333177	0.137279	-0.2427	0.808238	0.988387
Pdxp	639.436	0.0309147	0.127109	0.243214	0.807839	0.988387
Senp5	850.773	0.0201664	0.0828956	0.243275	0.807792	0.988387
Ddr1	499.28	-0.0321073	0.131822	-0.243565	0.807568	0.988387
Cmip	1627.14	-0.0273924	0.113168	-0.24205	0.808741	0.988551
Mrpl16	947.802	0.0227231	0.0939447	0.241877	0.808875	0.988551
Cct6a	5794.63	0.0209009	0.0865096	0.241602	0.809089	0.988576
Sv2a	2081.05	-0.0248505	0.103228	-0.240735	0.809761	0.988841
Adgrl3	981.103	0.023277	0.096555	0.241075	0.809497	0.988841
Entpd5	469.751	-0.0258772	0.107319	-0.241123	0.80946	0.988841
Atp1a1	681.737	-0.0221693	0.0922268	-0.240378	0.810037	0.988852
Nrxn3	4626.64	-0.0227859	0.0947475	-0.24049	0.80995	0.988852
Atxn3	429.38	-0.0231364	0.0961955	-0.240515	0.809931	0.988852
Lypla1	708.278	0.0252594	0.111975	0.225581	0.821528	0.98891
Map4k4	2737.65	0.0182749	0.0779297	0.234505	0.814593	0.98891
Gtf3c3	1476.53	0.0200341	0.0857522	0.233628	0.815274	0.98891
Mob4	5196.79	0.025868	0.111638	0.231713	0.816761	0.98891
Scg2	8380.16	0.0278308	0.117686	0.236485	0.813057	0.98891
2810459M11Rik	355.909	0.0244205	0.108557	0.224955	0.822014	0.98891
Grin1	545.956	0.027928	0.117837	0.237006	0.812652	0.98891
Dipk1b	323.664	-0.0289013	0.128696	-0.22457	0.822314	0.98891
Dennd1a	612.727	-0.0209685	0.0876715	-0.239171	0.810973	0.98891
Acp2	1444.84	0.0212172	0.088749	0.23907	0.811052	0.98891
Dnajc24	713.187	0.0253745	0.109323	0.232107	0.816455	0.98891
Aqr	500.561	-0.0204138	0.0868963	-0.234921	0.81427	0.98891
Eif2ak4	345.432	0.0257703	0.110054	0.234161	0.81486	0.98891
Slx4ip	381.234	0.0260468	0.112825	0.230859	0.817424	0.98891
Slc12a5	1743.02	-0.0270513	0.117263	-0.230688	0.817557	0.98891
Acad9	341.834	0.0299314	0.131852	0.227008	0.820418	0.98891
Map9	3473.93	-0.0177547	0.0789795	-0.224802	0.822134	0.98891
Dap3	3197.98	-0.0256136	0.108378	-0.236335	0.813173	0.98891
Cdc42se1	786.906	-0.0199133	0.0860246	-0.231484	0.816939	0.98891
Ppa2	808.662	0.0236797	0.102959	0.229992	0.818098	0.98891
Adh5	2303.78	-0.0256863	0.113732	-0.225848	0.821319	0.98891
Pdlim5	1597.75	-0.0231695	0.0990025	-0.234029	0.814962	0.98891
Sh3glb1	2218	0.0185331	0.0819748	0.226083	0.821137	0.98891
Ubxn2b	1384.14	0.0257661	0.11384	0.226336	0.82094	0.98891
Rars2	1369.75	0.0275139	0.122576	0.224464	0.822396	0.98891
Zfp292	2883.38	-0.0194172	0.0840479	-0.231026	0.817295	0.98891
Stoml2	1563.75	0.0284812	0.126146	0.22578	0.821373	0.98891
Unc13b	703.584	0.0188916	0.0826659	0.22853	0.819235	0.98891
Nrd1	1679.71	-0.0213841	0.0911389	-0.234632	0.814494	0.98891
Ipo13	477.974	0.0239968	0.101133	0.237279	0.81244	0.98891
Ski	1301.51	-0.0220768	0.0931213	-0.237076	0.812598	0.98891
Sri	3973.53	-0.0293541	0.123133	-0.238393	0.811576	0.98891
Anxa3	1568.13	0.031394	0.139372	0.225254	0.821782	0.98891
Cops4	5046.35	-0.031939	0.138887	-0.229963	0.81812	0.98891
Btbd8	4291.68	-0.0239864	0.104512	-0.22951	0.818473	0.98891
Gm15446	1189.83	0.0231389	0.103033	0.224577	0.822309	0.98891
Ankle2	1159.06	0.0216738	0.0955388	0.226859	0.820534	0.98891
Zfp664	890.596	-0.025127	0.11169	-0.22497	0.822002	0.98891
Caln1	2274.61	-0.024255	0.103338	-0.234715	0.81443	0.98891
Brca2	306.562	0.0259987	0.113806	0.228448	0.819298	0.98891
Bet1	1980.54	-0.0312468	0.134567	-0.232203	0.81638	0.98891
Lsm8	2227.51	0.0231043	0.103162	0.223961	0.822787	0.98891
Polr1a	369.552	-0.0240074	0.102893	-0.233324	0.815509	0.98891
Plxna1	646.322	-0.0246895	0.105718	-0.233541	0.815342	0.98891
Atp6v1e1	13713.5	-0.0272855	0.115795	-0.235636	0.813715	0.98891
Kcna6	470.778	0.0260918	0.113559	0.229763	0.818276	0.98891
Stk38l	829.714	0.0289174	0.123444	0.234256	0.814786	0.98891
Ube3a	11015	-0.0194657	0.0836283	-0.232765	0.815944	0.98891
Selenos	4668.88	-0.023867	0.104257	-0.228925	0.818927	0.98891
Usp47	2216.87	-0.0182089	0.0762663	-0.238754	0.811297	0.98891
Ppfia1	723.688	-0.0213442	0.0897715	-0.237762	0.812066	0.98891
Ash2l	425.926	0.0211778	0.0928466	0.228094	0.819573	0.98891
Hgsnat	742.519	-0.0233343	0.100272	-0.23271	0.815987	0.98891
Cope	4958.84	-0.0284994	0.119507	-0.238475	0.811513	0.98891
Gpt2	1085.71	0.0221163	0.092186	0.23991	0.8104	0.98891
Calb2	414.995	-0.0373858	0.157401	-0.237519	0.812254	0.98891
Necab2	833.571	0.0401448	0.170661	0.235231	0.814029	0.98891
Fam76b	608.225	-0.0204973	0.0864066	-0.237219	0.812487	0.98891
Elmod1	3545.3	-0.0282901	0.124594	-0.227058	0.820379	0.98891
Ifngr1	718.624	-0.0295253	0.131591	-0.224372	0.822468	0.98891
Mcm3ap	466.822	0.0208297	0.0873482	0.238467	0.811519	0.98891
Cdk17	1523.67	0.028251	0.126032	0.224158	0.822634	0.98891
Sar1b	6577.57	0.0276281	0.118766	0.232625	0.816052	0.98891
Cdkn2aipnl	877.149	0.0308183	0.134014	0.229963	0.818121	0.98891
Pfas	365.557	0.0343663	0.146588	0.234441	0.814643	0.98891
Zbtb4	1564.85	-0.0206537	0.091296	-0.226228	0.821024	0.98891
Rap1gap2	1046.91	-0.0258581	0.113198	-0.228433	0.81931	0.98891
Atxn7l3	474.555	-0.0306464	0.133097	-0.230256	0.817892	0.98891
Actg1	4772.23	0.022021	0.0952155	0.231275	0.817101	0.98891
Synj2bp	1739.18	0.0223284	0.0947241	0.23572	0.81365	0.98891
Rbm25	6467.57	0.0130858	0.0576665	0.226923	0.820484	0.98891
Ift43	524.91	0.0227304	0.100329	0.22656	0.820766	0.98891
Cdk13	1211.85	-0.0188818	0.0832477	-0.226815	0.820567	0.98891
Jarid2	832.238	-0.0233686	0.0990951	-0.23582	0.813573	0.98891
Fam8a1	2011.32	-0.0220912	0.0948562	-0.232891	0.815846	0.98891
Gprin1	538.367	0.0284867	0.126785	0.224684	0.822225	0.98891
Smad5	374.386	0.0226964	0.101343	0.223955	0.822792	0.98891
Dapk1	407.886	0.0293701	0.125222	0.234545	0.814562	0.98891
Exoc3	2528.73	-0.0170758	0.0721677	-0.236613	0.812957	0.98891
Srek1	3685.01	0.0196246	0.0839118	0.233872	0.815084	0.98891
Gpbp1	4227.52	-0.0256931	0.108834	-0.236075	0.813374	0.98891
Arf4	5136.48	-0.0289139	0.120605	-0.239739	0.810532	0.98891
Mtmr6	2747.99	-0.0205477	0.0914649	-0.224651	0.822251	0.98891
Clybl	2911.79	0.0288023	0.122951	0.234258	0.814785	0.98891
6030458C11Rik	574.039	0.0201767	0.0846559	0.238337	0.811619	0.98891
Kcnv1	743.469	0.0268401	0.118205	0.227064	0.820374	0.98891
Cacng2	466.164	-0.0287778	0.120001	-0.239814	0.810474	0.98891
Desi1	1235.33	-0.0231138	0.102694	-0.225075	0.821921	0.98891
Cluap1	402.268	-0.0232869	0.0992007	-0.234745	0.814406	0.98891
Camk2n2	348.423	0.0341468	0.14787	0.230924	0.817374	0.98891
Atp6v1a	15231.7	-0.0180978	0.0765095	-0.236543	0.813011	0.98891
Pcnp	9035.19	-0.0321179	0.141115	-0.227601	0.819957	0.98891
Cggbp1	1627.13	0.021504	0.089623	0.239938	0.810378	0.98891
Tbp	775.038	0.0301906	0.126509	0.238644	0.811382	0.98891
Cuta	1467.38	-0.0265375	0.117384	-0.226074	0.821144	0.98891
Znrd1	823.044	0.0263191	0.11675	0.225431	0.821644	0.98891
Rhoq	1045.25	0.0219082	0.0965677	0.226869	0.820526	0.98891
Ccdc112	415.661	-0.0231776	0.0989865	-0.234149	0.814869	0.98891
Smad2	400.705	0.0241498	0.103576	0.23316	0.815637	0.98891
Cpt1a	363.068	0.0244125	0.104184	0.234321	0.814735	0.98891
Ms4a7	336.911	0.0394967	0.171515	0.230281	0.817873	0.98891
Zfp91	2778.22	0.0189631	0.0801174	0.236691	0.812897	0.98891
Trpm3	825.671	-0.0335577	0.147935	-0.226841	0.820547	0.98891
Nolc1	1119.2	-0.023512	0.099698	-0.235832	0.813563	0.98891
Ccdc186	1812.7	-0.018745	0.0820005	-0.228596	0.819183	0.98891
Htatsf1	2622.63	0.0228043	0.101467	0.224746	0.822177	0.98891
Dlg3	748.525	0.0237092	0.0990167	0.239447	0.810759	0.98891
Bhlhb9	2435.33	0.0197467	0.0877917	0.224926	0.822037	0.98891
2610306M01Rik	316.403	-0.0311264	0.139073	-0.223814	0.822902	0.988951
Bloc1s2	1772.98	0.0233783	0.104587	0.223531	0.823123	0.989071
Gm20754	1610.49	0.0273939	0.122869	0.222952	0.823573	0.989261
Chd9	2766.1	0.0179647	0.0806011	0.222884	0.823626	0.989261
Slc22a4	849.602	-0.0235455	0.105681	-0.222797	0.823693	0.989261
Hectd1	2702.25	-0.0154357	0.0692236	-0.222983	0.823548	0.989261
Ncoa1	2996.4	-0.0193199	0.0868549	-0.222439	0.823972	0.989293
Rbm43	448.926	-0.0239376	0.107948	-0.221752	0.824507	0.989341
Mettl5	1290.8	0.0250691	0.112812	0.222219	0.824143	0.989341
Smad1	763.542	-0.0215621	0.0972348	-0.221753	0.824506	0.989341
Elof1	1873.5	0.026302	0.118512	0.221935	0.824365	0.989341
Hnrnph3	439.619	-0.0241772	0.108889	-0.222036	0.824286	0.989341
Txndc17	2784.97	0.0228963	0.103029	0.222231	0.824134	0.989341
Surf2	1268.86	-0.0268619	0.122298	-0.219643	0.826149	0.989346
Serf2	2407.98	-0.0251367	0.114962	-0.218651	0.826922	0.989346
Atrn	3889.45	-0.0178072	0.0813367	-0.218932	0.826703	0.989346
Ppat	479.851	-0.0206937	0.0944465	-0.219104	0.826569	0.989346
Ubl3	3910.42	-0.02246	0.102594	-0.218921	0.826711	0.989346
Mios	625.182	0.0246142	0.111292	0.221169	0.824961	0.989346
Klk8	379.423	-0.0372637	0.170465	-0.2186	0.826962	0.989346
Emc10	562.715	0.0270353	0.123752	0.218464	0.827068	0.989346
Rsf1	2635.13	-0.0174469	0.0793491	-0.219876	0.825968	0.989346
Hmox1	379.664	0.0286334	0.130038	0.220194	0.82572	0.989346
Tmcc3	551.078	0.027922	0.127514	0.218971	0.826673	0.989346
Flii	397.458	-0.0221789	0.101089	-0.2194	0.826339	0.989346
Sdf2	1902.31	-0.0231357	0.104633	-0.221112	0.825005	0.989346
Atp6v0a1	2534.75	0.0230965	0.104701	0.220596	0.825407	0.989346
Isca2	2635.74	-0.0257511	0.117059	-0.219984	0.825883	0.989346
Lysmd3	696.975	0.0226799	0.102837	0.220543	0.825449	0.989346
Uggt2	768.688	0.020805	0.0946333	0.219848	0.825989	0.989346
Tmtc4	343.543	0.0233265	0.106416	0.2192	0.826494	0.989346
Fam118a	720.271	-0.0249651	0.112899	-0.221127	0.824993	0.989346
Ddah2	330.303	-0.0295545	0.134648	-0.219494	0.826265	0.989346
Atp9b	433.277	0.0196302	0.0887876	0.221092	0.825021	0.989346
Tle4	1086.73	0.0196444	0.0900356	0.218185	0.827285	0.989346
Pcdh11x	372.401	0.0287713	0.132145	0.217725	0.827643	0.989461
Prkrip1	693.687	-0.0230605	0.105966	-0.217621	0.827724	0.989501
Slc30a7	393.966	-0.0245822	0.113223	-0.217113	0.82812	0.989781
Psmb1	11378	0.0196004	0.0904491	0.216701	0.828441	0.989781
Hipk1	3084.64	-0.0185532	0.0857504	-0.216363	0.828705	0.989866
Cpsf1	399.219	-0.0229041	0.105818	-0.216449	0.828638	0.989866
Lgi2	507.731	-0.0276716	0.128083	-0.216044	0.828953	0.990005
Exoc6b	1401.19	-0.0200507	0.0929472	-0.215721	0.829205	0.990005
Lman1	1251.01	0.0247286	0.114493	0.215984	0.829	0.990005
Mrpl11	2355.92	-0.0205838	0.0954775	-0.215588	0.829309	0.99007
Dcaf10	558.106	0.0188617	0.0876399	0.215218	0.829597	0.990132
Rdx	3435.01	-0.0174835	0.0812382	-0.215213	0.829601	0.990132
Ngly1	759.5	0.0257998	0.119839	0.215287	0.829544	0.990132
C9orf72	673.37	-0.025647	0.119531	-0.214563	0.830108	0.990206
Zfp932	1062.44	0.0210582	0.0990014	0.212706	0.831556	0.990206
Mlxip	436.625	-0.0201443	0.0937466	-0.21488	0.829861	0.990206
Luc7l2	3858.44	0.0147362	0.0687027	0.214492	0.830164	0.990206
Nav2	979.815	0.0210338	0.0989301	0.212613	0.831629	0.990206
E230029C05Rik	320.415	-0.0268037	0.125883	-0.212926	0.831385	0.990206
Tub	1244.03	-0.0200291	0.0934542	-0.21432	0.830297	0.990206
Parva	1152.6	0.0185078	0.0869713	0.212803	0.83148	0.990206
Rnf214	861.103	-0.019493	0.0913312	-0.213432	0.83099	0.990206
Plekhj1	557.076	0.0264387	0.124397	0.212534	0.83169	0.990206
Ddx52	1627.59	-0.0266631	0.124707	-0.213806	0.830698	0.990206
Pde12	386.512	-0.0232022	0.108465	-0.213914	0.830614	0.990206
Dgkh	1135.8	0.0366314	0.170934	0.214302	0.830312	0.990206
Mettl22	590.852	-0.023125	0.107914	-0.21429	0.830321	0.990206
Mbtps2	657.034	-0.0192234	0.0902384	-0.213029	0.831304	0.990206
Msl3	554.385	-0.0208411	0.0979425	-0.212789	0.831492	0.990206
Actr3	6920.48	0.0223047	0.107086	0.208288	0.835004	0.990271
Apip	1425.08	0.0216613	0.103717	0.208849	0.834566	0.990271
Bbs7	555.609	0.0221277	0.104863	0.211016	0.832875	0.990271
Ppid	3377.99	-0.0231381	0.111413	-0.207679	0.83548	0.990271
Fnbp1l	803.393	-0.0213798	0.101877	-0.20986	0.833777	0.990271
Zcchc7	1738.05	-0.0171164	0.0820467	-0.208618	0.834747	0.990271
Pole3	1014.14	-0.0189674	0.0902832	-0.210088	0.833599	0.990271
Rnf220	838.572	-0.0232381	0.110414	-0.210463	0.833306	0.990271
Qdpr	1523.01	-0.0305575	0.14439	-0.211631	0.832395	0.990271
2610001J05Rik	2602.72	-0.0236979	0.113772	-0.208293	0.835	0.990271
Arhgdib	892.755	-0.0309898	0.149591	-0.207164	0.835882	0.990271
Arhgap35	1187.29	-0.0203911	0.0982184	-0.20761	0.835534	0.990271
Pgm2l1	12673.5	-0.0179996	0.0855249	-0.210461	0.833308	0.990271
Bnip3	12478.5	-0.0349843	0.16807	-0.208154	0.835109	0.990271
Gm44800	302.401	0.0277835	0.132636	0.209471	0.83408	0.990271
Nedd4	12674.3	-0.0187193	0.0889861	-0.210362	0.833385	0.990271
Tex264	764.555	0.0257237	0.121611	0.211525	0.832478	0.990271
Rhoa	1449.93	0.025175	0.121436	0.207311	0.835767	0.990271
Rmnd1	402.776	-0.0251765	0.118735	-0.21204	0.832076	0.990271
Pik3ip1	554.19	-0.0218557	0.105362	-0.207435	0.83567	0.990271
Ublcp1	1445.73	-0.0224999	0.106935	-0.210408	0.833349	0.990271
Sumo2	2511.21	0.0282376	0.1339	0.210886	0.832977	0.990271
Psma3	13542.1	0.0215625	0.104091	0.207151	0.835892	0.990271
Sel1l	2790.66	0.0186764	0.0892627	0.20923	0.834269	0.990271
Ppp1r13b	817.951	-0.0214161	0.102872	-0.208182	0.835087	0.990271
Ercc6l2	478.552	-0.0188017	0.0900497	-0.208792	0.834611	0.990271
Pdcd6	5447.33	0.024061	0.115366	0.208562	0.83479	0.990271
Ccnh	4058.75	-0.0253041	0.119325	-0.21206	0.83206	0.990271
Mex3c	938.531	-0.0214431	0.102781	-0.208628	0.834739	0.990271
Fam45a	2403.29	0.0289045	0.139225	0.20761	0.835534	0.990271
Nkap	1228.57	-0.0221543	0.105475	-0.210044	0.833634	0.990271
Rgs20	782.126	-0.0228578	0.111761	-0.204523	0.837945	0.990274
Chst10	333.287	-0.0245562	0.124271	-0.197602	0.843356	0.990274
Mettl21a	405.286	-0.0272549	0.139071	-0.195978	0.844627	0.990274
Resp18	1505.28	-0.0272495	0.140402	-0.194082	0.846112	0.990274
Kdsr	1022.07	-0.019102	0.0983343	-0.194256	0.845975	0.990274
Tsn	5012.53	-0.0170795	0.084046	-0.203216	0.838966	0.990274
Swt1	942.842	-0.0169657	0.0843515	-0.201131	0.840596	0.990274
Edem3	665.81	-0.0216807	0.110175	-0.196784	0.843997	0.990274
Gorab	385.795	-0.022937	0.113007	-0.20297	0.839158	0.990274
Ndufs2	2571.95	-0.0237532	0.116007	-0.204756	0.837762	0.990274
Iars2	480.417	0.0211716	0.109325	0.193657	0.846444	0.990274
Rnd3	418.91	0.0247297	0.121841	0.202966	0.839161	0.990274
Bbs5	856.901	-0.0251006	0.125245	-0.200412	0.841158	0.990274
Emc4	9048.55	0.021572	0.110175	0.195798	0.844768	0.990274
Ttbk2	1732.79	-0.0187891	0.0965761	-0.194552	0.845744	0.990274
Fkbp1a	8968.12	0.0233932	0.117563	0.198985	0.842275	0.990274
Mapre1	5553.5	-0.0205823	0.109074	-0.188701	0.850327	0.990274
Pxmp4	554.381	-0.0216996	0.108296	-0.200372	0.84119	0.990274
Pik3ca	1885.78	-0.0183347	0.0903347	-0.202964	0.839163	0.990274
Tsc22d2	1569.21	-0.0148294	0.0786687	-0.188504	0.850482	0.990274
Vcam1	495.784	-0.0193418	0.0936645	-0.206501	0.8364	0.990274
Gm43322	958.39	0.0234193	0.120506	0.19434	0.845909	0.990274
Gm42946	391.063	-0.0319662	0.157509	-0.202948	0.839176	0.990274
Trmt10b	1046.27	0.024617	0.123028	0.200093	0.841408	0.990274
Nasp	615.118	0.0182194	0.0961067	0.189575	0.849642	0.990274
2900064K03Rik	359.285	0.0248925	0.122985	0.202403	0.839602	0.990274
Pds5a	1638.65	-0.0139333	0.0702564	-0.19832	0.842795	0.990274
N4bp2	302.756	0.0242084	0.125415	0.193025	0.846939	0.990274
Dck	941.282	-0.019134	0.100194	-0.190969	0.84855	0.990274
Gusb	528.561	0.0228988	0.116495	0.196564	0.844169	0.990274
Srrt	529.506	0.0183062	0.0944148	0.193891	0.846261	0.990274
Tmem229a	845.433	0.0208582	0.103211	0.202093	0.839844	0.990274
Snd1	718.404	-0.0226195	0.118185	-0.191391	0.848219	0.990274
Marchf8	593.874	-0.016731	0.0860907	-0.194341	0.845909	0.990274
Hnrnpf	1132.62	0.0192654	0.0985021	0.195583	0.844936	0.990274
Ptpro	420.241	0.0225804	0.111278	0.202918	0.839199	0.990274
Lsm14a	1282.66	0.0203657	0.0990954	0.205516	0.837169	0.990274
Ndn	1301.52	-0.0232069	0.118478	-0.195875	0.844708	0.990274
Folh1	417.629	0.0198993	0.0969901	0.205168	0.837441	0.990274
Clns1a	3109.7	-0.0245136	0.125612	-0.195154	0.845273	0.990274
Uvrag	382.535	0.0171429	0.0893027	0.191965	0.84777	0.990274
Trim3	1199.34	-0.0218695	0.11307	-0.193416	0.846633	0.990274
Tnrc6a	790.331	-0.0188491	0.0994205	-0.189589	0.849631	0.990274
Ate1	3029.54	0.0140119	0.0708674	0.19772	0.843264	0.990274
2310057M21Rik	734.451	-0.0247088	0.121873	-0.202743	0.839336	0.990274
Chid1	592.376	-0.0216873	0.106778	-0.203106	0.839052	0.990274
Cpe	60296.5	-0.0169875	0.0893466	-0.19013	0.849207	0.990274
Nr3c2	2315.9	-0.0173379	0.0875365	-0.198065	0.842994	0.990274
4921524J17Rik	1889.39	-0.0224307	0.113618	-0.197422	0.843497	0.990274
Gabarapl2	5053.17	-0.0205326	0.107277	-0.191398	0.848214	0.990274
Egln1	2274.57	0.0248105	0.122479	0.202569	0.839472	0.990274
Ubash3b	795.708	0.0233693	0.121824	0.191828	0.847877	0.990274
Arhgap20	1148.56	0.02231	0.113461	0.196632	0.844116	0.990274
Anxa2	1400.57	-0.024722	0.12485	-0.198014	0.843034	0.990274
Ip6k1	1309.06	-0.0201012	0.104902	-0.191618	0.848042	0.990274
Ginm1	1730.63	0.0263835	0.131838	0.200121	0.841386	0.990274
Sobp	1016.04	0.0232748	0.117884	0.197438	0.843485	0.990274
Sowahc	388.285	0.0211388	0.105878	0.199653	0.841752	0.990274
Ap3d1	1897.04	0.0185221	0.097053	0.190845	0.848647	0.990274
Gnptab	918.893	0.0183417	0.0910613	0.201421	0.840369	0.990274
8430429K09Rik	411.155	0.025835	0.12801	0.20182	0.840058	0.990274
Selenom	3904.32	0.0237752	0.124414	0.191098	0.848449	0.990274
Dbnl	563.036	-0.0198653	0.101257	-0.196187	0.844463	0.990274
Peli1	1803.81	0.0176624	0.0889224	0.198628	0.842554	0.990274
Fancl	458.156	0.0235076	0.116767	0.201321	0.840447	0.990274
Pwwp2a	805.25	-0.0158051	0.0819157	-0.192944	0.847003	0.990274
Zfp867	404.019	-0.0208359	0.105787	-0.196961	0.843858	0.990274
Eif5a	3948.54	0.0268271	0.138386	0.193857	0.846287	0.990274
Pitpna	3639.53	0.0187063	0.095888	0.195084	0.845327	0.990274
Asic2	623.481	0.0274805	0.133676	0.205576	0.837122	0.990274
Supt4a	3100.77	0.0177387	0.0898912	0.197336	0.843565	0.990274
Cenpx	1468.39	0.0233053	0.113633	0.205092	0.8375	0.990274
Cybc1	511.413	-0.0187515	0.0978292	-0.191675	0.847996	0.990274
Fam49a	6606.9	-0.01673	0.0818217	-0.204469	0.837987	0.990274
Vipas39	685.284	-0.0233224	0.117519	-0.198457	0.842688	0.990274
Cdkal1	608.124	0.0180901	0.0886026	0.204171	0.83822	0.990274
Lman2	943.141	0.025486	0.129389	0.196973	0.843849	0.990274
Paip1	2610.11	0.029045	0.143139	0.202914	0.839202	0.990274
Atxn7	678.902	0.0201788	0.10162	0.198571	0.842598	0.990274
Kat6b	972.394	-0.0163876	0.0852582	-0.192211	0.847577	0.990274
Kcnma1	7594.33	-0.0178282	0.0896058	-0.198962	0.842292	0.990274
Dph3	1353.43	0.0192181	0.0966192	0.198905	0.842337	0.990274
Fermt2	1865.86	-0.0173793	0.0848837	-0.204743	0.837773	0.990274
Armh4	1646.06	-0.0208033	0.107159	-0.194136	0.84607	0.990274
Bcl2l2	801.406	0.0150476	0.0796875	0.188833	0.850224	0.990274
Wdr70	819.27	-0.0230637	0.115795	-0.199177	0.842124	0.990274
Slc1a3	35193.9	0.0147777	0.0733604	0.201439	0.840355	0.990274
Rnf19a	1089.86	-0.0214841	0.108139	-0.198672	0.84252	0.990274
Kcnq3	4578.69	0.0178101	0.0867324	0.205346	0.837302	0.990274
Tsta3	428.921	-0.0259303	0.130796	-0.19825	0.842849	0.990274
Zfp251	726.052	0.0186792	0.0948117	0.197013	0.843817	0.990274
Mlc1	2372.27	0.0184535	0.0969725	0.190296	0.849077	0.990274
Rpap3	1051.72	-0.0158886	0.0801779	-0.198167	0.842914	0.990274
Slc4a8	695.154	0.0217091	0.107309	0.202305	0.839678	0.990274
Usp7	1762.03	-0.0147716	0.0740107	-0.199587	0.841803	0.990274
Sec22a	924.415	-0.0246202	0.124407	-0.197901	0.843123	0.990274
Adprh	1273.19	-0.0232678	0.113122	-0.205688	0.837035	0.990274
Zbtb11	1140.37	0.0164096	0.0796634	0.205987	0.836801	0.990274
Tmem45a	404.663	-0.0332027	0.165945	-0.200083	0.841416	0.990274
Tbc1d23	1265.08	-0.0209359	0.101545	-0.206174	0.836655	0.990274
Cryzl1	5051.36	-0.0238534	0.125441	-0.190156	0.849187	0.990274
Riok2	1146.04	-0.0270143	0.134414	-0.200977	0.840716	0.990274
Hcfc1r1	3654.11	-0.022638	0.115215	-0.196484	0.844231	0.990274
Flywch2	610.02	-0.0242337	0.120208	-0.201598	0.840231	0.990274
Zfp959	391.071	-0.0293506	0.147211	-0.199378	0.841967	0.990274
Ralbp1	1125.51	0.0174473	0.0869244	0.200718	0.840919	0.990274
Kif5b	12742.5	0.0197292	0.100998	0.195343	0.845125	0.990274
Hsd17b4	1236.44	0.016918	0.0892805	0.189492	0.849707	0.990274
Snx2	5029.04	-0.0253956	0.128786	-0.197192	0.843677	0.990274
Minar2	675.432	-0.0240553	0.126034	-0.190864	0.848633	0.990274
AI837181	427.731	-0.0258585	0.132766	-0.194767	0.845575	0.990274
Ppp1r3c	1050.31	-0.0189585	0.10001	-0.189565	0.84965	0.990274
Golga7b	809.84	-0.0232146	0.114685	-0.202421	0.839588	0.990274
Pim2	410.416	0.0274692	0.138957	0.197681	0.843294	0.990274
Eif2s3x	738.595	0.0259614	0.127355	0.203851	0.83847	0.990274
Snx12	831.059	0.0213761	0.105055	0.203474	0.838764	0.990274
Atrx	12942.3	0.0145195	0.0724519	0.200402	0.841166	0.990274
Eif3k	4061.77	-0.0200564	0.106522	-0.188284	0.850654	0.990292
Fgfr2	345.473	0.0215956	0.114657	0.188349	0.850603	0.990292
Ppargc1a	1547.64	-0.0220816	0.117538	-0.187867	0.850981	0.990364
Psmb10	1275.07	-0.0176235	0.0938882	-0.187707	0.851106	0.990364
Nrp1	3472.59	-0.0141542	0.0753973	-0.187728	0.85109	0.990364
Rnf149	410.033	0.0205473	0.112612	0.18246	0.855222	0.990397
Orc4	4518.1	-0.0251971	0.136833	-0.184145	0.8539	0.990397
Pank2	382.083	-0.0189771	0.104006	-0.182463	0.85522	0.990397
Kcna2	1389.33	0.0208992	0.113777	0.183687	0.854259	0.990397
Snhg8	779.949	-0.0221982	0.119309	-0.186056	0.852401	0.990397
Mrpl50	3510.7	-0.0224857	0.122696	-0.183263	0.854592	0.990397
Cntln	528.585	0.0206576	0.111367	0.185491	0.852844	0.990397
Slc2a1	826.66	0.0217203	0.118284	0.183628	0.854306	0.990397
Adgrb2	505.811	-0.0216916	0.118906	-0.182426	0.855248	0.990397
Sgcb	1856.94	0.0204913	0.111854	0.183196	0.854644	0.990397
Ube3b	377.803	-0.0231184	0.125112	-0.184782	0.8534	0.990397
Gm42993	419.315	-0.0212792	0.113878	-0.18686	0.85177	0.990397
Pianp	334.713	-0.0236596	0.12795	-0.184913	0.853297	0.990397
Tubgcp5	653.767	-0.0164147	0.088468	-0.185544	0.852802	0.990397
Palld	466.425	0.0202567	0.108605	0.186517	0.85204	0.990397
Prmt7	702.222	-0.0214953	0.11579	-0.18564	0.852727	0.990397
Ccsap	471.53	-0.0220648	0.11974	-0.184274	0.853799	0.990397
Srpr	1794.15	0.0180777	0.0984587	0.183607	0.854322	0.990397
Commd4	2219.37	0.0194701	0.105514	0.184526	0.853601	0.990397
Senp8	475.445	-0.0225231	0.123085	-0.182988	0.854807	0.990397
Calhm5	680.12	-0.0232228	0.125345	-0.185272	0.853016	0.990397
Pdlim4	409.94	0.0232335	0.125932	0.184492	0.853628	0.990397
Usp32	2350.63	0.0140823	0.0764662	0.184164	0.853885	0.990397
Ten1	374.992	0.0198861	0.108993	0.182454	0.855227	0.990397
Ankmy2	1828.48	0.0223668	0.122601	0.182435	0.855241	0.990397
Mthfd1	432.793	0.0195945	0.104785	0.186997	0.851663	0.990397
Susd6	1144.66	0.0148918	0.0813805	0.182989	0.854806	0.990397
Hsp90aa1	49079	0.0148183	0.0810464	0.182837	0.854926	0.990397
Bdp1	1502.34	-0.0162728	0.088218	-0.184462	0.853651	0.990397
Sgsm3	368.652	0.0205877	0.112045	0.183744	0.854214	0.990397
Larp4	1557.44	-0.016984	0.0922014	-0.184205	0.853852	0.990397
Dubr	375.416	0.0271998	0.148826	0.182763	0.854984	0.990397
Zfp995	521.688	0.0220208	0.120381	0.182926	0.854856	0.990397
Impact	11703.3	0.0221168	0.120723	0.183204	0.854638	0.990397
Hspa9	4936.04	-0.0161346	0.0883481	-0.182625	0.855092	0.990397
Matr3	9790.33	-0.0155139	0.0842119	-0.184224	0.853838	0.990397
Yipf5	2877.44	0.0215845	0.11803	0.182873	0.854898	0.990397
Trappc2	5731.68	0.026025	0.142353	0.18282	0.85494	0.990397
Wdr3	522.692	-0.0172122	0.0944725	-0.182193	0.855432	0.990446
Prex2	3000.83	-0.0171702	0.0968194	-0.177343	0.859239	0.990473
Setx	2559.4	-0.0145272	0.0803406	-0.180821	0.856508	0.990473
Ralgapb	821.622	-0.0180678	0.100351	-0.180047	0.857116	0.990473
Zfp512b	395.541	-0.0239186	0.133483	-0.179189	0.857789	0.990473
Etv3	365.031	-0.0193754	0.108706	-0.178237	0.858537	0.990473
Ttll7	5923.3	0.0164638	0.0927159	0.177572	0.859059	0.990473
Grhpr	548.239	-0.0273897	0.154372	-0.177427	0.859173	0.990473
Atp6v1g1	12557.6	0.0172336	0.0969098	0.177831	0.858855	0.990473
Osbpl9	1134.76	0.017454	0.0961367	0.181553	0.855933	0.990473
Prkag2	1286.65	-0.01868	0.103913	-0.179766	0.857336	0.990473
Yes1	360.838	-0.0170732	0.0951289	-0.179475	0.857565	0.990473
Smim14	5075.94	0.0258751	0.144053	0.179622	0.857449	0.990473
Polr2b	2357.87	-0.0175823	0.0970797	-0.181112	0.85628	0.990473
Rnf10	1006.25	-0.0180212	0.0993599	-0.181373	0.856075	0.990473
Tmem168	429.151	-0.0205328	0.113926	-0.180229	0.856973	0.990473
Tet3	927.515	-0.0163568	0.0915383	-0.178688	0.858183	0.990473
Ap2s1	3985.13	0.0181518	0.101323	0.179148	0.857822	0.990473
Got2	1227.39	-0.0210378	0.11684	-0.180057	0.857108	0.990473
Terf2ip	768.911	-0.0181514	0.100732	-0.180194	0.857	0.990473
Rp9	336.998	-0.0206321	0.113339	-0.182038	0.855553	0.990473
Mthfsl	1146.82	-0.0178893	0.100537	-0.177939	0.858771	0.990473
Sox11	748.561	0.0240431	0.13234	0.181676	0.855837	0.990473
Larp4b	3351.14	0.0142234	0.0798604	0.178104	0.858642	0.990473
Ggps1	3537.77	-0.0175106	0.0983808	-0.177988	0.858732	0.990473
Zfp729b	355.021	-0.017202	0.0950978	-0.180887	0.856456	0.990473
Ell2	606.81	0.0160905	0.0903446	0.178102	0.858643	0.990473
Tm9sf2	3093.65	0.0163764	0.0911549	0.179655	0.857423	0.990473
Ep300	993.356	0.0182342	0.10134	0.179932	0.857206	0.990473
Cerk	339.677	-0.0206879	0.115132	-0.179688	0.857397	0.990473
Lztr1	1214.77	-0.0169492	0.0951862	-0.178063	0.858673	0.990473
Hagh	2977.69	-0.0208694	0.116092	-0.179766	0.857336	0.990473
Atp6v0e	4304.68	0.0187085	0.103612	0.180563	0.856711	0.990473
U2af1	1315.25	-0.0194067	0.109354	-0.177467	0.859142	0.990473
Frmd8	349.479	0.0194462	0.107602	0.180724	0.856584	0.990473
Rtl8c	815.124	0.0240018	0.132828	0.180698	0.856605	0.990473
Mtmr1	1008.54	0.0156216	0.0881036	0.177309	0.859266	0.990473
Rnase4	1090.36	-0.0250388	0.141387	-0.177094	0.859435	0.990561
Cdk4	1276.78	-0.0222163	0.125609	-0.176869	0.859611	0.990594
Tubb4b	1817.53	0.0203978	0.115599	0.176453	0.859938	0.990654
Rsl24d1	2111.88	-0.0231331	0.130924	-0.176691	0.859751	0.990654
Sap18	6154.79	0.0192308	0.108898	0.176594	0.859827	0.990654
Adipor2	637.577	0.0176999	0.100532	0.176063	0.860245	0.990823
Mast4	1100.75	0.017758	0.101166	0.175534	0.86066	0.991056
Rnf219	338.557	-0.019902	0.113482	-0.175376	0.860784	0.991056
Bend6	1914.41	0.0150424	0.0858823	0.175151	0.860961	0.991117
Plcb4	541.995	0.0183711	0.105498	0.174138	0.861757	0.991117
Gm14325	1282.69	-0.0227296	0.130801	-0.173772	0.862044	0.991117
Hs2st1	1345.32	0.0132119	0.0758841	0.174106	0.861782	0.991117
Vhl	912.002	-0.0167659	0.0963492	-0.174012	0.861856	0.991117
Hint3	664.505	0.0185411	0.106599	0.173934	0.861917	0.991117
Larp1	746.312	-0.017571	0.100435	-0.174949	0.861119	0.991117
Rnf112	1284.72	0.020353	0.116866	0.174157	0.861742	0.991117
Nt5c	1142.09	0.0169323	0.0973445	0.173942	0.861911	0.991117
Fndc3a	1586.95	-0.0141699	0.0812022	-0.174502	0.861471	0.991117
Wdr7	2424.61	0.0147419	0.0847991	0.173845	0.861987	0.991117
Sphkap	4047.56	0.0200197	0.115704	0.173025	0.862632	0.991128
Cab39	5572.91	-0.0157916	0.091473	-0.172637	0.862937	0.991128
Rab14	8491.81	-0.0179205	0.103855	-0.172553	0.863003	0.991128
B3galt1	1775.06	0.0213691	0.123955	0.172393	0.863128	0.991128
Asxl1	474.173	-0.0158879	0.0915395	-0.173563	0.862209	0.991128
Faf1	715.69	0.0154295	0.0891396	0.173094	0.862578	0.991128
Pon3	644.71	0.0256168	0.148634	0.172348	0.863164	0.991128
Mrpl19	1029.28	-0.0228025	0.132146	-0.172555	0.863001	0.991128
Rabac1	3413.22	-0.0194216	0.112247	-0.173025	0.862631	0.991128
Zfp260	3485.8	-0.0181733	0.105173	-0.172794	0.862814	0.991128
Dctn6	4016.09	0.0192868	0.111623	0.172785	0.86282	0.991128
Xpot	1358.18	-0.0149416	0.0863772	-0.17298	0.862667	0.991128
Xpnpep3	316.672	-0.0159572	0.092523	-0.172468	0.86307	0.991128
Galnt14	705.861	-0.0220028	0.127561	-0.172488	0.863054	0.991128
Serpini1	5050.59	-0.0176108	0.102254	-0.172226	0.86326	0.991148
Usp10	546.851	0.0181766	0.105553	0.172202	0.863278	0.991148
Noct	1543.41	0.0190855	0.11121	0.171617	0.863739	0.991194
Pfdn5	7732.86	0.0135191	0.0786655	0.171856	0.863551	0.991194
Mpzl1	423.042	0.0170639	0.0999965	0.170645	0.864503	0.991256
AU022252	429.412	-0.0190007	0.111286	-0.170738	0.864429	0.991256
Ociad2	11633.1	0.0212854	0.125007	0.170274	0.864794	0.991281
Higd2a	3984.92	-0.0193268	0.113638	-0.170074	0.864952	0.991391
Atp8a2	547.287	-0.0150075	0.0885685	-0.169445	0.865447	0.991598
Plxna4	1757.97	-0.0149123	0.0880481	-0.169366	0.865509	0.991602
Rcor3	605.563	0.0163264	0.0966467	0.168929	0.865853	0.991679
Hk2	729.898	-0.0239946	0.141977	-0.169004	0.865793	0.991679
Setd3	1609.84	-0.0140216	0.0829561	-0.169025	0.865777	0.991679
Efr3a	5122.86	-0.015386	0.0912093	-0.168689	0.866041	0.991679
St13	12445.6	0.0223117	0.132304	0.168639	0.86608	0.991679
Slc35a1	1454.73	0.0196276	0.116532	0.168432	0.866244	0.99168
Cers4	1280.37	-0.0141327	0.0839411	-0.168365	0.866296	0.99168
Sec24c	742.904	-0.0156287	0.0929326	-0.168172	0.866448	0.991737
Suco	1222.53	0.0150091	0.0904634	0.165913	0.868225	0.991892
Aida	1172.68	-0.0150043	0.0902368	-0.166277	0.867939	0.991892
Srp14	7920.08	0.015748	0.0941534	0.167259	0.867166	0.991892
Ube2q1	1029.61	0.0163351	0.0982514	0.166258	0.867954	0.991892
Josd2	470.736	-0.0199288	0.118845	-0.167688	0.866829	0.991892
Sergef	407.241	-0.0220771	0.1321	-0.167125	0.867272	0.991892
Tns3	456.299	0.0174354	0.105078	0.165928	0.868214	0.991892
Ywhae	43709	-0.0229919	0.137431	-0.167298	0.867136	0.991892
Nrsn1	3496.31	-0.0199259	0.119992	-0.16606	0.86811	0.991892
Abcc1	404.034	-0.0161749	0.09677	-0.167148	0.867254	0.991892
Rfc4	470.587	-0.0200048	0.11974	-0.167069	0.867316	0.991892
Timm8a1	388.643	-0.0219781	0.132034	-0.166458	0.867797	0.991892
Ppm1l	2512.22	0.017274	0.104406	0.165451	0.868589	0.991897
Tbcb	1996.58	-0.0165059	0.0996499	-0.165639	0.868441	0.991897
Ibtk	691.595	0.015126	0.0912963	0.16568	0.868409	0.991897
Ablim1	1016.48	0.0183803	0.111072	0.165481	0.868565	0.991897
C230086J09Rik	820.12	-0.0203595	0.123185	-0.165275	0.868727	0.991913
Zfp654	1192.26	0.0158341	0.0958709	0.165161	0.868818	0.991928
B3glct	445.039	0.0163305	0.0992156	0.164597	0.869262	0.991945
Ccpg1os	581.248	0.0222359	0.13512	0.164565	0.869287	0.991945
Mars2	502.636	0.0138252	0.0856943	0.161331	0.871833	0.992098
Ptprc	682.588	0.0213405	0.13216	0.161475	0.871719	0.992098
Slc25a44	1102.3	0.0162759	0.0993555	0.163815	0.869877	0.992098
Kcnd3	986.086	0.0157908	0.0970212	0.162757	0.87071	0.992098
Gsdme	3229.93	-0.020837	0.127265	-0.163729	0.869944	0.992098
Nr2c2	961.918	-0.0130885	0.0805117	-0.162566	0.87086	0.992098
Rpgrip1l	671.181	0.015611	0.0956072	0.163283	0.870296	0.992098
Nectin1	323.286	0.0214477	0.132622	0.161721	0.871526	0.992098
Neo1	816.162	-0.0163941	0.101665	-0.161256	0.871891	0.992098
Aig1	1642.5	0.0162703	0.099283	0.163878	0.869827	0.992098
Afg1l	499.331	-0.0218823	0.135746	-0.1612	0.871936	0.992098
Itsn2	1396.88	-0.0147072	0.0900031	-0.163408	0.870197	0.992098
Rock2	8276.85	-0.0150409	0.0917342	-0.163962	0.869761	0.992098
Snrnp48	1478.7	-0.0124986	0.0767597	-0.162828	0.870654	0.992098
Lgals3	658.495	0.0252369	0.154695	0.16314	0.870408	0.992098
Il1rap	954.022	-0.0126617	0.0781883	-0.161938	0.871355	0.992098
Rab27b	975.378	0.0206733	0.127063	0.162701	0.870754	0.992098
Ak3	1147.98	0.0149448	0.092405	0.161731	0.871517	0.992098
Mospd1	1240.54	-0.0243885	0.15089	-0.161631	0.871596	0.992098
mt-Co1	336356	0.0195916	0.119891	0.163412	0.870194	0.992098
Eif2ak1	727.218	-0.0185119	0.115028	-0.160933	0.872146	0.992107
Bmpr1a	1522.07	-0.013715	0.0852467	-0.160886	0.872183	0.992107
Cd84	727.866	-0.0182342	0.113734	-0.160324	0.872626	0.992192
Nat14	575.988	-0.0226112	0.140882	-0.160498	0.872489	0.992192
Arl16	903.31	-0.0169481	0.105619	-0.160464	0.872516	0.992192
Rnf44	905.525	-0.0169767	0.105954	-0.160227	0.872702	0.992192
Gm19522	447.596	-0.0248655	0.155326	-0.160086	0.872813	0.992192
H2-Ab1	859.949	-0.0273385	0.170677	-0.160178	0.872741	0.992192
Ier3	357.407	0.0247584	0.154592	0.160153	0.872761	0.992192
Ckap4	536.577	-0.0197577	0.123556	-0.159909	0.872953	0.992213
Tmx4	5991.91	-0.0160047	0.100534	-0.159197	0.873513	0.992397
Ap1ar	1121.03	0.0142169	0.0897086	0.158478	0.87408	0.992397
Rap1gds1	3278.44	-0.0165351	0.104418	-0.158355	0.874177	0.992397
Ube4b	998.185	0.0142698	0.0895667	0.15932	0.873416	0.992397
Csgalnact2	544.431	0.0177673	0.112024	0.158603	0.873982	0.992397
Sin3b	1653.5	-0.0138038	0.0866775	-0.159255	0.873468	0.992397
Acin1	1082.19	0.0153082	0.0960846	0.15932	0.873417	0.992397
Hspb8	871.197	-0.0191561	0.121098	-0.158187	0.874309	0.992437
Fyttd1	5004.93	0.0164301	0.103949	0.158059	0.87441	0.992478
Sfswap	919.231	-0.014216	0.0907704	-0.156615	0.875548	0.992489
Ipo8	1352.4	-0.0103392	0.0664049	-0.155699	0.876271	0.992489
Msantd4	1689.08	-0.0133231	0.0856563	-0.155542	0.876394	0.992489
Rab8b	1559.7	0.0172782	0.109657	0.157565	0.874799	0.992489
Myo1e	314.428	0.018402	0.117667	0.15639	0.875726	0.992489
Ndufaf3	1621.83	-0.0163699	0.104855	-0.156119	0.875939	0.992489
Exosc7	2233.37	-0.0173203	0.110123	-0.157281	0.875024	0.992489
Hace1	469.914	-0.0158699	0.101833	-0.155842	0.876157	0.992489
Sh3rf3	417.587	0.0206572	0.131938	0.156568	0.875586	0.992489
Dot1l	432.397	-0.0160112	0.102322	-0.156478	0.875656	0.992489
Chac2	1109.5	0.019653	0.126238	0.155682	0.876283	0.992489
Bnip3l	11517.6	-0.0189019	0.121129	-0.156047	0.875996	0.992489
Cep19	2222.04	-0.0200309	0.128745	-0.155586	0.87636	0.992489
Mrpl43	515.638	-0.0151847	0.0968329	-0.156813	0.875392	0.992489
Pid1	470.732	0.020544	0.133449	0.153947	0.877651	0.992636
Nvl	2070.51	-0.0131382	0.0860536	-0.152675	0.878654	0.992636
Ralgds	667.694	-0.0178009	0.116787	-0.152422	0.878854	0.992636
Nup214	705.733	-0.0159711	0.104661	-0.152598	0.878715	0.992636
Dnm1	4375.3	0.0168582	0.111278	0.151496	0.879585	0.992636
Arl5a	1731.86	-0.0134468	0.0897997	-0.149742	0.880968	0.992636
Slc30a4	1414.45	-0.0140007	0.0924111	-0.151505	0.879577	0.992636
Wls	762.71	-0.0160555	0.104839	-0.153144	0.878285	0.992636
Lrrc8d	707.705	-0.0147344	0.0978167	-0.150633	0.880266	0.992636
Tmem106b	4455.58	0.0146729	0.0980416	0.14966	0.881033	0.992636
Exoc4	1288.26	-0.012112	0.0809948	-0.149541	0.881127	0.992636
Opa3	397.379	0.0175014	0.116063	0.150793	0.880139	0.992636
Rps3	12489	0.0141738	0.0925934	0.153076	0.878339	0.992636
Wee1	303.728	-0.0198517	0.131405	-0.151073	0.879918	0.992636
Uros	454.658	-0.0209028	0.1369	-0.152686	0.878646	0.992636
Cul4a	1405.18	-0.0120986	0.0800271	-0.151182	0.879832	0.992636
Myo5a	8341.06	0.0144585	0.094992	0.152208	0.879023	0.992636
Dipk2a	322.721	0.0177167	0.118498	0.14951	0.881151	0.992636
Anks1b	4761.24	-0.0148709	0.0978926	-0.15191	0.879258	0.992636
Ppm1h	759.644	-0.0182191	0.118585	-0.153638	0.877895	0.992636
Jade2	335.001	0.0173885	0.114102	0.152394	0.878876	0.992636
Heatr6	596.104	0.014741	0.098206	0.150103	0.880683	0.992636
Kpnb1	2844.21	-0.0128976	0.0837306	-0.154037	0.877581	0.992636
Sirt7	376.51	0.0210318	0.136066	0.154571	0.87716	0.992636
Psma2	11767.3	0.014446	0.0967047	0.149383	0.881252	0.992636
Stard3nl	3510.12	0.019202	0.126614	0.151657	0.879457	0.992636
Lyrm4	1180.25	0.0199388	0.131276	0.151885	0.879278	0.992636
Pabpn1	407.49	-0.0155811	0.104347	-0.14932	0.881301	0.992636
Csmd3	1953.68	-0.0174677	0.114977	-0.151924	0.879247	0.992636
Ube2v2	2393.41	0.0158754	0.104061	0.152558	0.878747	0.992636
Pi4ka	1208.89	-0.0147206	0.0949375	-0.155056	0.876777	0.992636
Rnf168	651.664	-0.012684	0.0846658	-0.149813	0.880912	0.992636
Usf3	743.562	0.0119281	0.0793537	0.150315	0.880516	0.992636
Seh1l	1530.23	0.0207236	0.138686	0.149428	0.881216	0.992636
Slc1a1	1348.49	0.0138773	0.090139	0.153955	0.877646	0.992636
Sh3bgrl	13250.8	0.0156783	0.104268	0.150365	0.880476	0.992636
Xpr1	1684.05	0.0112152	0.0752688	0.149002	0.881552	0.992778
Mdn1	801.618	0.0117199	0.0786868	0.148944	0.881598	0.992778
Tbc1d19	1335.91	0.0192149	0.129033	0.148915	0.881621	0.992778
5730522E02Rik	317.026	0.0238277	0.159894	0.149022	0.881536	0.992778
Rcn2	2654.39	0.0152715	0.102648	0.148775	0.881731	0.992843
Edc3	303.683	-0.0182243	0.122557	-0.148701	0.88179	0.992843
Secisbp2	397.109	-0.0159508	0.107755	-0.148028	0.88232	0.992858
Zbtb1	647.142	0.0146948	0.0994403	0.147775	0.88252	0.99292
Ssrp1	1911.03	0.0114382	0.0777146	0.147182	0.882988	0.992957
Ccni	5512.23	0.0121237	0.0823288	0.14726	0.882927	0.992957
Gnaz	949.644	-0.0166706	0.113632	-0.146707	0.883364	0.992957
Ecd	548.332	0.015582	0.10554	0.147641	0.882626	0.992957
Tst	637.298	0.0169226	0.114684	0.147559	0.882691	0.992957
Smad4	967.59	0.0127494	0.0867681	0.146937	0.883182	0.992957
Cited1	415.173	0.0204455	0.139177	0.146903	0.883208	0.992957
Nrp2	1860.76	0.0134309	0.0942221	0.142545	0.88665	0.99305
Map2	14151	0.0120295	0.0827155	0.145432	0.88437	0.99305
Inafm2	1603.79	-0.0178757	0.124429	-0.143661	0.885768	0.99305
Ndrg3	6865.8	-0.0124387	0.0870838	-0.142836	0.886419	0.99305
2610301B20Rik	2464.79	-0.0197658	0.135823	-0.145526	0.884295	0.99305
Paxip1	584.103	0.0123488	0.0865646	0.142655	0.886563	0.99305
Klf3	852.819	-0.0126573	0.087177	-0.145191	0.88456	0.99305
Hmgb1	15622.9	0.0156046	0.10852	0.143795	0.885663	0.99305
Mturn	1779.51	-0.0114409	0.0802378	-0.142588	0.886616	0.99305
Bhlhe40	509.938	0.0169581	0.117711	0.144065	0.885449	0.99305
Axl	790.321	-0.0137675	0.094271	-0.146042	0.883888	0.99305
Mrps11	828.285	-0.0148599	0.102212	-0.145383	0.884408	0.99305
Ap3b2	1265.13	0.0115742	0.080203	0.144311	0.885255	0.99305
Spcs2	7658.96	-0.0188029	0.131339	-0.143163	0.886161	0.99305
Arfip2	871.636	0.0151463	0.104653	0.144729	0.884925	0.99305
Cx3cl1	1095.85	-0.0162607	0.112841	-0.144103	0.885419	0.99305
Kifbp	3083.52	0.0129664	0.0897663	0.144446	0.885148	0.99305
Tmem263	3146.11	0.0195133	0.13659	0.142861	0.8864	0.99305
Ube2b	7807.06	0.0159195	0.110322	0.1443	0.885264	0.99305
Tmem199	2565.01	-0.0180777	0.125418	-0.14414	0.88539	0.99305
Nfkbia	650.614	-0.018767	0.12965	-0.144751	0.884908	0.99305
Cpsf2	1268.73	-0.010688	0.0736804	-0.145059	0.884664	0.99305
Erbin	5087.35	-0.0112634	0.0781903	-0.144051	0.88546	0.99305
Tspyl5	1552.27	0.0164212	0.114462	0.143463	0.885924	0.99305
Utp23	350.924	-0.0153276	0.10504	-0.145922	0.883983	0.99305
Snap29	396.077	0.0164458	0.114182	0.144031	0.885476	0.99305
Fahd1	786.001	-0.0161732	0.111687	-0.144809	0.884862	0.99305
Hars2	483.862	-0.0156473	0.107261	-0.14588	0.884016	0.99305
Sf1	577.253	-0.0154263	0.107226	-0.143867	0.885606	0.99305
Nexmif	2110.76	0.016034	0.112225	0.142874	0.886389	0.99305
Selenot	3805.94	0.014867	0.104447	0.14234	0.886811	0.993172
Ptprt	1407.39	-0.0144034	0.101335	-0.142136	0.886973	0.993195
Ccndbp1	1836.02	-0.0188239	0.134204	-0.140264	0.888452	0.993266
Pmpcb	1155.29	0.015583	0.1103	0.141278	0.88765	0.993266
Gabrg1	312.328	-0.0166026	0.118735	-0.139829	0.888795	0.993266
Aacs	515.956	-0.0142167	0.101777	-0.139686	0.888908	0.993266
Fxyd1	6449.17	0.0208986	0.148302	0.14092	0.887933	0.993266
Gpr26	674.119	-0.0147436	0.104711	-0.140803	0.888026	0.993266
Cabin1	648.32	-0.0141368	0.101023	-0.139937	0.88871	0.993266
Dip2a	442.731	-0.0181534	0.129683	-0.139983	0.888674	0.993266
Papolg	1124.2	-0.019082	0.136644	-0.139647	0.888939	0.993266
Rufy1	523.459	-0.014326	0.102387	-0.139921	0.888723	0.993266
Adprm	475.942	-0.0189992	0.13603	-0.139669	0.888921	0.993266
Derl1	1007.82	0.0126757	0.0907024	0.13975	0.888857	0.993266
Tcp1	4501.28	0.0158661	0.112565	0.14095	0.88791	0.993266
Dnajc30	327.097	0.018263	0.131718	0.138652	0.889725	0.993552
Ppp4c	405.843	-0.0164405	0.118969	-0.138191	0.890089	0.993687
Nbr1	2043.28	-0.0105629	0.0765897	-0.137916	0.890307	0.993786
Nsmce2	1660.15	0.0130762	0.0949191	0.137761	0.890429	0.993867
Lrrc8a	623.745	-0.0160209	0.117551	-0.13629	0.891592	0.993986
Mvb12b	370.608	0.0169239	0.124311	0.136141	0.891709	0.993986
Stam2	543.398	-0.0137532	0.100601	-0.136711	0.891259	0.993986
Man1a2	1947.36	0.0113992	0.0837041	0.136184	0.891676	0.993986
Wdr47	2746.77	-0.0126873	0.0931268	-0.136236	0.891634	0.993986
Yrdc	354.924	0.0130052	0.0957026	0.135892	0.891907	0.993986
Atp13a2	508.579	-0.0146295	0.10699	-0.136736	0.891239	0.993986
Galnt17	1549.01	0.0153456	0.112298	0.13665	0.891307	0.993986
Smim10l1	6579.79	0.0161505	0.118523	0.136265	0.891612	0.993986
Mtmr7	947.061	-0.0154629	0.113312	-0.136464	0.891455	0.993986
Itfg1	4696.6	0.0126849	0.0929114	0.136527	0.891405	0.993986
Zfp810	623.246	-0.0137209	0.100129	-0.137033	0.891004	0.993986
Rars	1653.99	-0.0161071	0.117667	-0.136887	0.89112	0.993986
Mipep	354.059	0.0149081	0.108427	0.137495	0.890639	0.993986
Atp13a3	1535.16	-0.0111709	0.0822275	-0.135853	0.891937	0.993986
Syngr3	1232.47	-0.0170911	0.125785	-0.135875	0.89192	0.993986
Nfkb1	372.508	-0.012641	0.0933622	-0.135397	0.892298	0.994004
Slc25a33	323.046	-0.0151279	0.11203	-0.135034	0.892585	0.994004
Cep57	1000.75	-0.0101593	0.0750062	-0.135446	0.892259	0.994004
Kif21a	5121.14	0.0105699	0.0782031	0.135159	0.892486	0.994004
Zfp758	656.635	-0.0141592	0.104837	-0.135059	0.892565	0.994004
Gnl1	744.195	-0.0157515	0.116167	-0.135594	0.892142	0.994004
Sumo1	14773.9	-0.0174911	0.129905	-0.134646	0.892892	0.994022
Mtor	1050.43	0.0095559	0.0709695	0.134648	0.89289	0.994022
Sgpl1	527.581	-0.013277	0.0984303	-0.134887	0.892701	0.994022
Enpp4	762.273	0.0161682	0.120053	0.134676	0.892868	0.994022
Farsb	1855.37	-0.0159059	0.118827	-0.133858	0.893515	0.994109
Chp1	2811.2	0.0111619	0.0839575	0.132947	0.894235	0.994109
Gna12	537.323	0.0152651	0.115546	0.132113	0.894895	0.994109
N4bp2l2	2693.43	-0.00915248	0.0686414	-0.133338	0.893926	0.994109
Dusp11	1201.4	-0.0103248	0.0770884	-0.133935	0.893454	0.994109
Ndufa9	5085.58	-0.0169406	0.128042	-0.132304	0.894744	0.994109
Unc5d	1185.39	0.0163585	0.122947	0.133054	0.894151	0.994109
Wdr83os	2123.2	-0.0142908	0.107752	-0.132627	0.894488	0.994109
Anapc16	1380.83	0.0136188	0.102295	0.133133	0.894089	0.994109
Fbxo7	367.091	-0.0146589	0.10946	-0.13392	0.893466	0.994109
2010001A14Rik	457.557	-0.0148711	0.112408	-0.132296	0.894751	0.994109
Trim9	3153.94	0.0103472	0.0773039	0.133851	0.893521	0.994109
Mrps18a	2597.9	-0.0156293	0.117183	-0.133375	0.893897	0.994109
Eif1ad	1368	0.014813	0.110289	0.134311	0.893157	0.994109
Tm9sf3	4062.85	0.0103192	0.0778687	0.132521	0.894573	0.994109
Ndnf	497.583	-0.0219691	0.166718	-0.131774	0.895163	0.994179
Bzw1	5904.12	0.0146121	0.111916	0.130562	0.896122	0.994193
Ints7	345.481	-0.015627	0.118995	-0.131325	0.895519	0.994193
Bach2	420.405	-0.0128797	0.0986796	-0.13052	0.896155	0.994193
Pafah1b3	355.649	-0.0183484	0.140935	-0.130191	0.896415	0.994193
Timm10b	804.696	0.0127679	0.0979181	0.130394	0.896255	0.994193
Ahr	330.02	-0.0140041	0.1064	-0.131617	0.895287	0.994193
Mdga2	2169.22	-0.0107099	0.0814237	-0.131533	0.895354	0.994193
Fyb	419.221	-0.0167787	0.128907	-0.130161	0.896439	0.994193
Wac	2855.8	-0.00955801	0.073074	-0.130799	0.895934	0.994193
Trmt112	1521.39	-0.0128115	0.0979251	-0.13083	0.89591	0.994193
Terf1	695.944	-0.0130549	0.104215	-0.12527	0.90031	0.994362
Rpl7	14422.4	0.0105991	0.0833593	0.12715	0.898822	0.994362
Vps4b	1693.6	-0.0132676	0.105118	-0.126217	0.89956	0.994362
Mfsd4a	342.737	-0.0181757	0.142021	-0.127979	0.898166	0.994362
Smg7	1083.82	0.0163123	0.132605	0.123015	0.902095	0.994362
Pkp4	2382.23	-0.0105824	0.0857224	-0.12345	0.901751	0.994362
Hsd17b12	1157.39	0.0110854	0.0875552	0.126611	0.899248	0.994362
Rasgrp1	4065.19	-0.0167231	0.133965	-0.124832	0.900657	0.994362
Rnpc3	1044.93	0.0138839	0.109323	0.126999	0.898941	0.994362
Calb1	407.913	-0.0208691	0.168886	-0.123569	0.901657	0.994362
Rint1	399.321	-0.0120302	0.0965969	-0.124541	0.900887	0.994362
Septin11	3072.48	0.0136545	0.106659	0.12802	0.898133	0.994362
Cdk8	685.568	-0.0110698	0.0857885	-0.129035	0.89733	0.994362
Cttnbp2	2133.57	0.0101764	0.0789371	0.128917	0.897423	0.994362
Tm2d3	1989.42	0.0114896	0.092259	0.124537	0.90089	0.994362
Ints4	413.514	0.0132477	0.102934	0.128701	0.897595	0.994362
Naxd	1324.89	-0.0153421	0.121212	-0.126573	0.899279	0.994362
Gatad2a	453.578	-0.0136997	0.109405	-0.12522	0.90035	0.994362
Zfp317	1544.73	-0.0161522	0.130013	-0.124235	0.901129	0.994362
Ddx10	903.595	0.00981555	0.0773585	0.126884	0.899032	0.994362
Setd2	2442.8	-0.00924352	0.074429	-0.124192	0.901163	0.994362
Rabep1	2553.06	0.0104463	0.0841325	0.124165	0.901184	0.994362
Psmd12	5807.66	0.0147072	0.115996	0.126791	0.899106	0.994362
Prkca	4258.6	-0.0115787	0.0938772	-0.123338	0.901839	0.994362
Cfl2	2733.71	-0.0125946	0.101549	-0.124025	0.901295	0.994362
Tmem14c	1128.26	0.0138961	0.108898	0.127606	0.898461	0.994362
Ccdc66	790.267	-0.0130726	0.104252	-0.125394	0.900212	0.994362
Nufip1	378.411	-0.0155468	0.124568	-0.124806	0.900677	0.994362
Ipo5	2184.72	0.0109694	0.086401	0.126959	0.898973	0.994362
Oxr1	9336.55	0.0117646	0.093329	0.126055	0.899688	0.994362
Rbx1	9977.43	0.0129716	0.10381	0.124954	0.90056	0.994362
Top3b	529.022	-0.0105255	0.0848852	-0.123997	0.901318	0.994362
Heg1	306.505	0.0127428	0.100183	0.127196	0.898785	0.994362
Afdn	1548.61	-0.0105749	0.0824273	-0.128294	0.897917	0.994362
Ankrd29	1531.72	0.0160218	0.12694	0.126216	0.899561	0.994362
AC156546.1	366.446	-0.0149182	0.120154	-0.124159	0.901189	0.994362
Epg5	388.723	0.013381	0.105519	0.126811	0.89909	0.994362
Tjp2	317.291	-0.0149735	0.118465	-0.126396	0.899419	0.994362
Uhrf2	1116.4	-0.0114496	0.0896517	-0.127713	0.898376	0.994362
Armcx1	1847.78	-0.013049	0.104869	-0.124432	0.900974	0.994362
Amot	483.113	0.0149258	0.116362	0.128271	0.897935	0.994362
mt-Rnr1	255006	0.018276	0.144824	0.126195	0.899578	0.994362
Slc7a6os	346.274	0.0131716	0.107182	0.12289	0.902194	0.994365
Chpf	410.497	0.0143118	0.116742	0.122593	0.90243	0.994557
Stau2	4157.21	-0.00902904	0.0825788	-0.109338	0.912934	0.994559
Gm37602	414.282	0.016854	0.145645	0.11572	0.907874	0.994559
Ercc5	775.739	0.0107947	0.0947307	0.113951	0.909276	0.994559
Pgap1	1151.88	0.00986892	0.0844555	0.116853	0.906976	0.994559
Stk25	2494.95	-0.0141995	0.119274	-0.119049	0.905236	0.994559
Pfkfb2	714.12	-0.0138657	0.121562	-0.114062	0.909188	0.994559
2810025M15Rik	588.417	-0.0134899	0.121178	-0.111324	0.91136	0.994559
Sccpdh	2433	0.0128543	0.112848	0.113908	0.909311	0.994559
Commd9	985.924	-0.0139398	0.124006	-0.112412	0.910497	0.994559
Ctxn2	899.408	-0.0141608	0.128734	-0.110001	0.912409	0.994559
Itpa	1016.82	-0.0126005	0.107745	-0.116947	0.906902	0.994559
Gfra4	409.951	0.0134776	0.118893	0.113359	0.909746	0.994559
Cenpb	801.687	-0.0168368	0.141577	-0.118923	0.905336	0.994559
Rrbp1	824.059	-0.0121813	0.101431	-0.120095	0.904408	0.994559
Phf20	5362.24	-0.0143702	0.121033	-0.11873	0.90549	0.994559
Bhlhe22	1218.21	0.0132475	0.113485	0.116734	0.907071	0.994559
Pbxip1	1287.21	0.0117573	0.100072	0.117488	0.906473	0.994559
Gclm	1638.02	-0.0126808	0.105245	-0.120489	0.904096	0.994559
Usp33	1000.42	0.0145427	0.12641	0.115044	0.90841	0.994559
Acadm	1723.17	-0.012663	0.114676	-0.110424	0.912073	0.994559
Tmem64	521.382	0.0116006	0.103877	0.111677	0.91108	0.994559
Haus6	331.903	0.013687	0.112984	0.121141	0.903579	0.994559
Cachd1	1158.64	0.0138192	0.121663	0.113586	0.909566	0.994559
Nsun4	314.215	-0.0139011	0.121623	-0.114296	0.909003	0.994559
Stmn1	12517.5	0.0144748	0.119345	0.121285	0.903465	0.994559
Dvl1	328.586	-0.0133882	0.116295	-0.115122	0.908348	0.994559
Rbm33	1001.9	0.0106089	0.0880555	0.120479	0.904104	0.994559
Dcun1d4	1917.52	-0.0104765	0.0930647	-0.112572	0.91037	0.994559
Chic2	442.809	0.0107614	0.0970686	0.110864	0.911724	0.994559
Dipk1a	1564.24	0.0144476	0.121323	0.119083	0.90521	0.994559
Kdm7a	2057.2	-0.00932213	0.0824889	-0.113011	0.910022	0.994559
Gm43879	398.333	-0.0172047	0.140777	-0.122212	0.902731	0.994559
Ccdc126	356.642	0.0136643	0.121895	0.112099	0.910745	0.994559
Vopp1	668.216	-0.0103927	0.0887293	-0.117128	0.906759	0.994559
Snca	45587	-0.0129603	0.107154	-0.120949	0.903731	0.994559
Psenen	3588.43	-0.011929	0.102772	-0.116073	0.907595	0.994559
Ldha	9163.97	-0.0156247	0.13874	-0.112619	0.910333	0.994559
Apba2	2434.29	-0.0115909	0.0975994	-0.11876	0.905466	0.994559
Ptpre	1556.52	0.0127223	0.111482	0.11412	0.909143	0.994559
Ncan	2786.95	-0.0129987	0.112018	-0.116041	0.90762	0.994559
Abhd8	439.773	0.0134309	0.11907	0.112798	0.910191	0.994559
Cep126	308.585	-0.0133853	0.121192	-0.110447	0.912055	0.994559
Ei24	729.324	0.0149166	0.130936	0.113922	0.909299	0.994559
Pdcd6ip	1110.91	-0.00978093	0.0885793	-0.11042	0.912076	0.994559
Rab32	355.556	0.0144056	0.120856	0.119197	0.905119	0.994559
Fyn	2708.42	-0.0101175	0.0924662	-0.109418	0.912871	0.994559
Nus1	2430.22	-0.0109125	0.0964866	-0.113099	0.909952	0.994559
Nup107	353.287	-0.0128755	0.113265	-0.113677	0.909494	0.994559
Grb10	403.439	-0.0120954	0.11026	-0.109699	0.912648	0.994559
Pno1	1635.81	0.0155309	0.127662	0.121656	0.903171	0.994559
Slc1a4	1361.42	-0.0108279	0.0928922	-0.116564	0.907206	0.994559
Mdh1	48256.9	0.0145846	0.122448	0.119109	0.905189	0.994559
Gabrg2	2980.99	-0.0120769	0.101425	-0.119072	0.905218	0.994559
Sowaha	1096.25	-0.0165342	0.136125	-0.121464	0.903324	0.994559
Omg	3285.82	-0.0169098	0.141105	-0.119839	0.904611	0.994559
Slc35b1	2441.12	0.0143623	0.122209	0.117522	0.906446	0.994559
Nt5c3b	703.567	-0.0142544	0.128423	-0.110995	0.91162	0.994559
Slc25a39	408.554	-0.0134578	0.120727	-0.111473	0.911241	0.994559
Mapt	2836.94	0.0106272	0.0943646	0.112619	0.910333	0.994559
Smurf2	512.188	0.0103103	0.088052	0.117094	0.906786	0.994559
Zc3h14	1271.62	0.0113767	0.0972867	0.11694	0.906908	0.994559
Gon7	473.149	-0.0134245	0.120517	-0.111391	0.911307	0.994559
Fam120a	4221.6	-0.0140601	0.127193	-0.110542	0.91198	0.994559
Caml	2047.1	0.014126	0.126604	0.111576	0.91116	0.994559
Pdhb	6977.32	0.0139253	0.123604	0.11266	0.9103	0.994559
Rpl15	6270.06	0.0102067	0.0927043	0.1101	0.91233	0.994559
Styx	330.393	-0.0105002	0.0928441	-0.113095	0.909955	0.994559
Stc1	308.148	-0.0179688	0.154595	-0.116231	0.907469	0.994559
Kctd12	4139.12	0.0115136	0.0999709	0.115169	0.908311	0.994559
Ywhaz	30635.2	-0.0182193	0.152301	-0.119627	0.904779	0.994559
Rpl8	3604.8	0.0105782	0.0887465	0.119196	0.90512	0.994559
Atp5g2	553.119	0.014728	0.130517	0.112844	0.910155	0.994559
Itsn1	1564.59	0.0097584	0.0876616	0.111319	0.911363	0.994559
Rcan1	606.821	-0.0137014	0.12186	-0.112436	0.910478	0.994559
Flywch1	346.76	-0.016094	0.134027	-0.120081	0.904419	0.994559
Rab26	572.093	0.0160405	0.137099	0.117	0.90686	0.994559
Srpk1	1991.78	-0.0110958	0.0907541	-0.122262	0.902691	0.994559
Zfp563	727.665	0.0130915	0.111303	0.117621	0.906368	0.994559
Zfp955b	2039.05	-0.0103927	0.0933261	-0.111359	0.911331	0.994559
Rsph9	647.057	0.0122979	0.112321	0.109489	0.912815	0.994559
Ppp2r5d	380.456	-0.0122572	0.110612	-0.110813	0.911765	0.994559
Galnt1	1373.11	-0.00979692	0.0827599	-0.118378	0.905768	0.994559
Efemp2	393.313	0.0140341	0.123091	0.114014	0.909226	0.994559
Plgrkt	1205.14	0.0122075	0.102275	0.119359	0.904991	0.994559
Ric1	721.143	0.0103293	0.0900787	0.114669	0.908707	0.994559
Ifit1	720.836	-0.0197424	0.169775	-0.116286	0.907426	0.994559
Nkrf	790.631	-0.0123803	0.111884	-0.110654	0.911891	0.994559
Aifm1	610.866	-0.0121531	0.100574	-0.120838	0.903819	0.994559
Foxk2	576.05	0.0110505	0.101234	0.109158	0.913077	0.9946
Nubpl	375.835	-0.012865	0.11781	-0.109201	0.913043	0.9946
Sec61a2	1265.13	0.0140344	0.128847	0.108923	0.913264	0.994701
Rsrp1	3984.27	0.00745922	0.0687648	0.108474	0.913619	0.994701
Ifitm3	5378.95	-0.0160469	0.147843	-0.10854	0.913567	0.994701
Ube2i	1242.07	0.0133681	0.123635	0.108126	0.913896	0.994701
Lars2	8021.7	0.0148128	0.137612	0.107642	0.91428	0.994749
Nip7	980.383	-0.0121864	0.113514	-0.107356	0.914507	0.994944
Mlec	951.412	0.00905779	0.0844777	0.107221	0.914614	0.994957
Nomo1	649.436	-0.012433	0.117026	-0.106241	0.915391	0.994957
Scaf11	3159.7	-0.0093957	0.0879197	-0.106867	0.914895	0.994957
Ifnar1	373.614	0.00918549	0.0861145	0.106666	0.915054	0.994957
Sema6a	497.312	-0.0111708	0.10463	-0.106765	0.914975	0.994957
Tctex1d2	1419.35	0.0119831	0.113173	0.105883	0.915675	0.99516
Smim12	1150.13	-0.0121195	0.114648	-0.105711	0.915812	0.995203
Slitrk3	441.43	-0.0114103	0.108561	-0.105105	0.916293	0.995231
Saraf	3190.26	0.0128997	0.122918	0.104945	0.916419	0.995231
Ubn1	676.052	0.00861815	0.0820822	0.104994	0.916381	0.995231
Vmp1	6480.29	-0.0151611	0.144868	-0.104654	0.91665	0.995324
Pfdn2	3125.46	0.00995722	0.0952378	0.104551	0.916732	0.995329
Dnajc10	2618.2	0.00816729	0.078497	0.104046	0.917133	0.995329
Triqk	799.175	-0.0118462	0.113603	-0.104278	0.916949	0.995329
Mrps12	1565.71	0.0105007	0.100995	0.103972	0.917192	0.995329
Vdac3	10951.7	0.0127345	0.121934	0.104438	0.916822	0.995329
Gramd1b	1017.87	-0.0114733	0.11067	-0.103671	0.917431	0.995329
Mllt6	388.312	0.014108	0.135971	0.103758	0.917362	0.995329
Cramp1l	570.482	0.0111194	0.107036	0.103885	0.917261	0.995329
Yme1l1	4705.88	-0.0123189	0.120928	-0.10187	0.91886	0.995468
Pmpca	609.703	0.0138174	0.135322	0.102108	0.918671	0.995468
Rapgef1	671.279	-0.0122254	0.11972	-0.102117	0.918664	0.995468
Serinc3	1374.18	0.0117448	0.113723	0.103275	0.917744	0.995468
Golim4	1312.32	0.00985489	0.0971781	0.101411	0.919225	0.995468
Dnttip2	2634.81	0.0118933	0.117477	0.101239	0.919361	0.995468
Rnf19b	477.012	0.0111935	0.109676	0.10206	0.918709	0.995468
Rbms3	837.001	-0.0114999	0.112062	-0.102621	0.918264	0.995468
Zzef1	887.258	-0.00947752	0.0918181	-0.103221	0.917788	0.995468
Adcy2	465.586	-0.0111746	0.110288	-0.101322	0.919295	0.995468
Cbx6	1052.69	-0.012103	0.11929	-0.101459	0.919186	0.995468
Wdr36	748.912	0.0103904	0.101789	0.102077	0.918695	0.995468
Klf9	7234.54	-0.0086346	0.0842791	-0.102452	0.918398	0.995468
Nbdy	1489.85	0.010587	0.104576	0.101238	0.919362	0.995468
Clock	2744.49	0.00786087	0.0778599	0.100962	0.919581	0.995558
Sel1l3	546.423	0.0125903	0.126724	0.0993522	0.920859	0.99598
Ywhaq	9357.71	-0.0112125	0.112681	-0.0995067	0.920736	0.99598
Lpar6	509.115	-0.0155182	0.156301	-0.0992835	0.920913	0.99598
Pdha1	3213.67	-0.0129996	0.130792	-0.0993915	0.920827	0.99598
Vwa3b	332.93	-0.0151438	0.154428	-0.0980641	0.921881	0.996006
Cep170	2866.12	-0.00851055	0.0859418	-0.099027	0.921117	0.996006
Gapvd1	1882.31	-0.00719319	0.0733568	-0.0980575	0.921887	0.996006
Dr1	1700.13	-0.0104471	0.105634	-0.0988987	0.921219	0.996006
Bmt2	1434.83	0.0103047	0.105038	0.0981044	0.921849	0.996006
Slc37a3	850.403	-0.00930355	0.0943342	-0.0986233	0.921437	0.996006
Dtnbp1	2406.9	0.0126759	0.128075	0.0989725	0.92116	0.996006
Tubb2b	386.208	-0.0142935	0.14603	-0.0978811	0.922027	0.996067
Acvr1c	383.766	0.0146888	0.151001	0.0972757	0.922507	0.996205
Cacnb4	2987.3	-0.00972819	0.100564	-0.0967361	0.922936	0.996265
Mettl14	537.432	0.00872752	0.0903515	0.0965952	0.923048	0.996265
Aktip	3093.56	-0.0132727	0.136869	-0.096974	0.922747	0.996265
Paip2	11186.6	0.0122808	0.126775	0.0968706	0.922829	0.996265
Rnf130	2350.87	0.00901102	0.0933653	0.0965136	0.923113	0.996282
Ctnnd2	3328.44	0.00894806	0.0929238	0.0962946	0.923287	0.996313
1110032A03Rik	3484.3	-0.0107757	0.11206	-0.0961598	0.923394	0.996345
Scaper	1547.55	-0.00727272	0.0757475	-0.0960127	0.923511	0.996345
Nars	9004.67	0.00839808	0.0874363	0.096048	0.923482	0.996345
Sart1	422.753	-0.011502	0.120335	-0.0955829	0.923852	0.996452
Gm37363	670.12	-0.0146501	0.154164	-0.0950294	0.924291	0.996769
Cnih1	2554	0.00898744	0.0954929	0.0941163	0.925017	0.997289
Csnk2a1	1664.63	0.00923925	0.0994838	0.0928719	0.926005	0.997426
A930005H10Rik	515.312	-0.0107798	0.115758	-0.0931239	0.925805	0.997426
Ccnc	2530.9	-0.0123689	0.132048	-0.0936703	0.925371	0.997426
Txlna	467.769	-0.00886891	0.0956382	-0.092734	0.926115	0.997426
Aamdc	2884.68	0.0102847	0.110753	0.0928613	0.926014	0.997426
Snap91	6776.72	-0.00756689	0.0808953	-0.0935394	0.925475	0.997426
Msl2	587.786	0.00856502	0.0913961	0.0937131	0.925337	0.997426
Lifr	1182.94	-0.00769559	0.0827389	-0.0930105	0.925895	0.997426
Sybu	2216.77	-0.00961983	0.103329	-0.0930992	0.925825	0.997426
Clip4	1202.86	-0.0122354	0.131671	-0.092924	0.925964	0.997426
Map4k3	1925.06	0.00865323	0.092886	0.0931597	0.925777	0.997426
Ftx	899.145	0.00899227	0.0962211	0.0934542	0.925543	0.997426
Tpp2	2671.76	0.00751545	0.087654	0.0857399	0.931673	0.997449
Dsel	486.773	0.00807015	0.0891252	0.0905485	0.927851	0.997449
Fcer1g	4569.65	-0.0108341	0.123341	-0.0878386	0.930005	0.997449
Prpf40a	4801.29	0.00822385	0.0907977	0.0905733	0.927832	0.997449
Btbd3	2201.3	0.00900621	0.102075	0.0882317	0.929693	0.997449
Stmn2	20546.1	0.00957777	0.106146	0.0902316	0.928103	0.997449
Trim2	8545.26	0.0081502	0.0916787	0.0888996	0.929162	0.997449
Mrpl24	1512.06	-0.0105467	0.114663	-0.0919801	0.926714	0.997449
Frrs1l	9029.72	-0.0082557	0.0925942	-0.08916	0.928955	0.997449
Map7d1	1058.75	0.0101301	0.111948	0.0904895	0.927898	0.997449
Cops6	3424.6	-0.0109542	0.119616	-0.0915784	0.927033	0.997449
Tyrobp	2641.42	-0.00958052	0.110618	-0.086609	0.930982	0.997449
Cyth2	413.793	0.00952715	0.106943	0.0890866	0.929013	0.997449
Trim30a	535.151	-0.0117261	0.134388	-0.0872554	0.930469	0.997449
Gm8995	385.076	-0.0133849	0.145892	-0.0917452	0.9269	0.997449
Map2k7	333.724	-0.0112846	0.123542	-0.0913419	0.927221	0.997449
Cfap97	1348.98	-0.0081814	0.0953188	-0.085832	0.9316	0.997449
A330008L17Rik	711.785	0.0120202	0.136131	0.0882989	0.929639	0.997449
Atmin	438	-0.00942472	0.109991	-0.0856863	0.931716	0.997449
Rnf146	797.881	0.0113324	0.128785	0.0879949	0.929881	0.997449
Cfap410	619.641	0.00998512	0.114153	0.0874713	0.930297	0.997449
Arl1	7507.55	-0.0113475	0.130942	-0.0866608	0.930941	0.997449
Stx8	1462.47	-0.00832464	0.0945216	-0.0880713	0.92982	0.997449
Dusp14	354.178	0.0151621	0.17131	0.0885069	0.929474	0.997449
Hid1	345.092	-0.0096781	0.107609	-0.0899373	0.928337	0.997449
Ptrhd1	375.396	-0.0104338	0.114497	-0.0911272	0.927391	0.997449
Ube2e1	592.708	0.0116037	0.135583	0.0855831	0.931798	0.997449
Trim13	474.047	0.0121028	0.135515	0.0893098	0.928836	0.997449
Nup155	368.406	-0.00984416	0.107446	-0.0916199	0.927	0.997449
Tuba1b	3157.12	0.00946072	0.104466	0.0905625	0.92784	0.997449
Dvl3	424.643	-0.0106369	0.119174	-0.0892552	0.928879	0.997449
Itgb5	444.808	0.0100761	0.114597	0.0879266	0.929935	0.997449
Smchd1	1241	0.0079225	0.0896827	0.0883392	0.929607	0.997449
Pcx	448.91	0.0140002	0.154609	0.090552	0.927849	0.997449
Mxi1	1033.55	-0.0103717	0.112549	-0.092153	0.926577	0.997449
Tfe3	307.715	0.011301	0.127008	0.0889785	0.929099	0.997449
Spin2c	319.194	-0.0109688	0.125031	-0.0877291	0.930092	0.997449
Hsd17b10	2149.34	0.00950058	0.111573	0.085151	0.932141	0.997481
Xaf1	681.083	-0.011452	0.135309	-0.0846358	0.932551	0.997711
Cops5	2165.69	0.00812983	0.0971917	0.0836473	0.933337	0.99793
Hibch	786.636	-0.00864043	0.102724	-0.084113	0.932967	0.99793
Tars2	327.668	0.00926159	0.110131	0.0840964	0.93298	0.99793
Chchd3	2096.68	0.00919833	0.109314	0.0841456	0.932941	0.99793
Herc2	4133.53	0.00632205	0.075044	0.0842446	0.932862	0.99793
Ccdc90b	789.917	0.00875663	0.10464	0.0836832	0.933308	0.99793
Fgf11	543.602	0.0118551	0.141944	0.0835198	0.933438	0.99793
Socs6	941.009	0.00680377	0.0814041	0.0835802	0.93339	0.99793
Bcor	338.719	0.00958776	0.11456	0.083692	0.933301	0.99793
H2az1	17403.7	0.00896372	0.108257	0.0828006	0.93401	0.997981
Ccne2	452.337	-0.0105101	0.127102	-0.0826906	0.934098	0.997981
Tmed2	871.251	0.00808833	0.0978873	0.082629	0.934147	0.997981
Pdss2	356.067	-0.00770479	0.0933796	-0.0825104	0.934241	0.997981
Fbxo34	1093.63	-0.00987825	0.120026	-0.0823012	0.934407	0.997981
Brix1	3679.4	0.0105976	0.12735	0.0832162	0.93368	0.997981
Abcd3	1886.9	-0.00618783	0.0752949	-0.0821812	0.934503	0.997984
Lamtor3	3127.72	-0.0105007	0.128485	-0.0817269	0.934864	0.997984
Ube3c	1693.07	0.00582885	0.0711856	0.0818824	0.93474	0.997984
Large1	2217.04	-0.00775306	0.0944035	-0.0821269	0.934546	0.997984
Idh3a	8496.23	-0.010874	0.132744	-0.0819176	0.934712	0.997984
Atrip	712.75	0.00844836	0.10387	0.0813358	0.935175	0.997984
P4ha2	720.375	-0.0114211	0.141451	-0.0807427	0.935647	0.998039
Tbc1d7	1195.17	0.00948172	0.117303	0.0808309	0.935576	0.998039
Fam110b	672.948	0.00737886	0.0921889	0.0800406	0.936205	0.998203
Mgll	1624.23	-0.00995663	0.123949	-0.0803287	0.935976	0.998203
Ston2	549.114	-0.0083211	0.104144	-0.0798998	0.936317	0.998203
Esyt2	1169.55	0.00680557	0.085136	0.0799376	0.936287	0.998203
Lbh	480.406	-0.0100541	0.126051	-0.0797622	0.936426	0.998268
Garem1	593.267	0.00753203	0.0945404	0.0796699	0.9365	0.99827
Ube2g2	546.959	-0.010197	0.128607	-0.0792877	0.936804	0.998411
Gm50240	330.491	0.00893607	0.112695	0.0792942	0.936799	0.998411
Rgmb	1910.45	-0.00743993	0.0943314	-0.0788702	0.937136	0.99861
Adgrb3	2265.76	-0.0044879	0.0847691	-0.0529426	0.957778	0.998727
Cnot11	401.349	-0.00457875	0.0973811	-0.0470188	0.962498	0.998727
Fhl2	1077.33	-0.0078877	0.127894	-0.0616736	0.950823	0.998727
Ppp1r7	5372.3	-0.00667567	0.112837	-0.059162	0.952823	0.998727
Bok	759.324	-0.0108384	0.158195	-0.0685127	0.945378	0.998727
R3hdm1	9127.04	-0.00420148	0.0821361	-0.0511527	0.959204	0.998727
Lhx9	880.575	0.00475794	0.0967175	0.0491942	0.960765	0.998727
Tsen15	1122.26	0.00851713	0.114257	0.0745438	0.940578	0.998727
Pigc	650.978	0.00951907	0.133864	0.0711101	0.94331	0.998727
Rgs4	6302.82	0.00661474	0.148494	0.0445456	0.96447	0.998727
Cd48	369.452	0.00888406	0.155782	0.0570287	0.954522	0.998727
Parp1	1867.59	0.0051915	0.0993132	0.0522741	0.95831	0.998727
Lpgat1	3310.15	0.00533054	0.0873498	0.0610252	0.951339	0.998727
Kcnh1	578.289	-0.00942873	0.12787	-0.0737367	0.94122	0.998727
Commd3	6888.09	0.0057192	0.108405	0.0527577	0.957925	0.998727
Camsap1	1456.76	0.00571549	0.0824415	0.0693278	0.944729	0.998727
Ggta1	753.191	-0.00465229	0.0980736	-0.0474367	0.962165	0.998727
Arl6ip6	383.166	-0.00920124	0.122496	-0.0751149	0.940123	0.998727
Psmd14	10071.9	-0.00868635	0.125294	-0.0693276	0.944729	0.998727
Nup160	371.923	0.00475364	0.108293	0.043896	0.964987	0.998727
Dgkz	754.08	-0.00740921	0.151565	-0.0488847	0.961011	0.998727
Eif3m	5567.83	0.00891346	0.117529	0.0758404	0.939546	0.998727
Trpm7	1898.82	0.00413096	0.080911	0.0510555	0.959281	0.998727
Ptpra	2618.84	-0.00574864	0.0886352	-0.0648573	0.948288	0.998727
Ywhab	11621.3	0.00642343	0.0820308	0.0783051	0.937585	0.998727
Zfp334	327.95	0.00639747	0.104427	0.0612624	0.95115	0.998727
Elf2	319.047	-0.00576732	0.111143	-0.0518911	0.958615	0.998727
Naa15	2520.13	-0.00457622	0.0959334	-0.047702	0.961954	0.998727
Commd2	1382.89	-0.00645567	0.0934502	-0.0690813	0.944925	0.998727
Lekr1	366.954	-0.00657418	0.110766	-0.0593517	0.952672	0.998727
Lmna	340.929	0.006557	0.113837	0.0575996	0.954068	0.998727
Cks1b	687.609	0.00920174	0.139995	0.065729	0.947594	0.998727
Hax1	2183.87	-0.0062701	0.109091	-0.0574758	0.954166	0.998727
Gatad2b	1534.99	-0.00469179	0.093343	-0.050264	0.959912	0.998727
Stxbp3	1041.62	-0.00561394	0.102011	-0.0550328	0.956112	0.998727
Ptbp2	3919.37	-0.003828	0.0746376	-0.0512878	0.959096	0.998727
Trmt10a	313.099	0.00573907	0.112423	0.0510488	0.959287	0.998727
Gbp7	505.327	0.0070979	0.139312	0.0509496	0.959366	0.998727
Tmem67	337.589	-0.00756113	0.113965	-0.0663461	0.947102	0.998727
Tstd3	1415.04	-0.00882423	0.129821	-0.0679725	0.945808	0.998727
Nol6	544.792	0.0062949	0.123249	0.0510749	0.959266	0.998727
Tdrd7	314.363	0.00720768	0.0964258	0.0747485	0.940415	0.998727
Tgfbr1	507.245	-0.00608818	0.120664	-0.0504555	0.959759	0.998727
Elp1	974.158	0.00552859	0.088602	0.062398	0.950246	0.998727
Rnf11	5492.31	0.00592286	0.0970307	0.0610411	0.951326	0.998727
Utp11	1238.93	-0.0056062	0.106063	-0.052857	0.957846	0.998727
Mrto4	906.134	0.00522185	0.0959527	0.0544211	0.9566	0.998727
Ube2j2	400.303	0.00812413	0.10658	0.0762254	0.93924	0.998727
Cldn12	410.073	-0.00522943	0.108111	-0.0483712	0.96142	0.998727
Orc5	987.61	0.00759818	0.143904	0.0528004	0.957891	0.998727
Agap3	447.585	0.00957757	0.129252	0.0741	0.940931	0.998727
Nom1	470.479	-0.00429022	0.090632	-0.0473367	0.962245	0.998727
Mapre3	763.212	-0.00710858	0.097316	-0.0730464	0.941769	0.998727
Letm1	1092.79	-0.00760699	0.107881	-0.0705126	0.943786	0.998727
Grpel1	4321.52	-0.00764132	0.108789	-0.0702397	0.944003	0.998727
Rab28	1435.08	-0.00793335	0.122473	-0.0647763	0.948352	0.998727
Rpl9	9407.57	-0.00469109	0.0745297	-0.0629426	0.949812	0.998727
Coq2	781.777	0.00611602	0.0972717	0.0628756	0.949866	0.998727
Pkd2	786.369	0.00356325	0.0769355	0.0463148	0.963059	0.998727
Evi5	1809.91	-0.00349135	0.0778913	-0.0448233	0.964248	0.998727
Ubc	1184.8	0.00531142	0.111446	0.0476591	0.961988	0.998727
Mmp17	939.783	0.00714554	0.120421	0.0593382	0.952683	0.998727
Rhbdd2	329.17	-0.00933256	0.120877	-0.0772073	0.938459	0.998727
Gnb2	1298.49	-0.00763633	0.117584	-0.0649437	0.948219	0.998727
Rnf216	859.26	0.00445585	0.10044	0.0443632	0.964615	0.998727
Arf5	908.118	-0.00492256	0.104696	-0.0470177	0.962499	0.998727
Clec2l	318.148	-0.00578093	0.12193	-0.0474119	0.962185	0.998727
Pcgf1	608.105	-0.00512161	0.0958731	-0.0534207	0.957397	0.998727
Zfp638	4528.49	0.00576023	0.0766098	0.0751892	0.940064	0.998727
Fam136a	1913.17	0.00769942	0.132342	0.0581782	0.953607	0.998727
Copg1	2470.96	-0.00662075	0.088291	-0.0749878	0.940224	0.998727
Jagn1	1547.7	-0.00513579	0.114893	-0.0447008	0.964346	0.998727
C3ar1	1162.7	0.00837724	0.133289	0.06285	0.949886	0.998727
Cd9	10343.5	-0.00805371	0.126244	-0.0637946	0.949134	0.998727
Klhl42	496.123	0.00495831	0.109532	0.0452682	0.963894	0.998727
Ccdc91	744.047	-0.00731776	0.109621	-0.0667549	0.946777	0.998727
Ergic2	3442.77	-0.00774837	0.133686	-0.0579594	0.953781	0.998727
Rps4l	707.292	0.0110417	0.143864	0.0767511	0.938822	0.998727
Rps5	8355.43	0.00481591	0.078944	0.061004	0.951356	0.998727
Calm3	9677.94	-0.0049114	0.0850365	-0.0577563	0.953943	0.998727
Ercc1	500.695	0.00631009	0.126813	0.0497592	0.960314	0.998727
Psmd8	2192.1	0.00676945	0.109382	0.061888	0.950652	0.998727
Akap13	2308.49	0.00547879	0.101688	0.0538782	0.957032	0.998727
Arrb1	588.878	0.00575951	0.112521	0.051186	0.959177	0.998727
Rab6a	15588.1	0.00601358	0.0879412	0.0683818	0.945482	0.998727
Fchsd2	817.879	-0.00363539	0.0767672	-0.047356	0.96223	0.998727
Polr3e	311.557	0.00499138	0.11368	0.0439072	0.964978	0.998727
Usp31	1410.66	-0.00494564	0.0960464	-0.0514922	0.958933	0.998727
Mcmbp	892.538	-0.00781495	0.114338	-0.0683497	0.945507	0.998727
Insyn2a	301.026	-0.0112189	0.145559	-0.077075	0.938564	0.998727
Ctxn1	3374.02	0.00830669	0.133104	0.0624074	0.950238	0.998727
Ccl25	1628.17	0.00568679	0.101602	0.0559713	0.955365	0.998727
Gm10699	605.771	0.00853093	0.136617	0.062444	0.950209	0.998727
3110080E11Rik	399.001	-0.00810071	0.103989	-0.0778994	0.937908	0.998727
Gtf2e2	1657.91	-0.00679603	0.12413	-0.0547494	0.956338	0.998727
Irf2	892.135	0.00625499	0.0874424	0.0715327	0.942974	0.998727
Tma16	892.364	0.00450814	0.101109	0.044587	0.964436	0.998727
Mast3	1750.18	0.00590614	0.11265	0.052429	0.958187	0.998727
Abce1	2672.16	-0.004339	0.092682	-0.046816	0.96266	0.998727
Tnpo2	344.333	0.00649825	0.127979	0.0507757	0.959504	0.998727
Cklf	311.937	0.00601393	0.125989	0.0477338	0.961928	0.998727
Nae1	3490.3	-0.00588422	0.120892	-0.0486734	0.96118	0.998727
Hsbp1	28314.3	0.00788586	0.114662	0.0687746	0.945169	0.998727
Cox4i1	25691.7	0.00796201	0.101895	0.0781391	0.937717	0.998727
Med17	508.766	-0.00755028	0.099964	-0.07553	0.939793	0.998727
Taf1d	870.159	-0.00450637	0.0956407	-0.0471177	0.962419	0.998727
Thy1	1882.63	0.00587708	0.108263	0.0542851	0.956708	0.998727
Sln	893.486	0.00874632	0.171532	0.0509893	0.959334	0.998727
Sin3a	524.473	-0.00566337	0.112424	-0.0503751	0.959823	0.998727
Fam81a	1348.96	-0.00782444	0.103673	-0.075472	0.939839	0.998727
Tcf12	1836.6	-0.00616882	0.0851609	-0.0724373	0.942254	0.998727
Leo1	1013.32	-0.00504126	0.106338	-0.0474079	0.962188	0.998727
Wdr82	1432.17	-0.00582325	0.100209	-0.0581112	0.95366	0.998727
Dcaf1	421.167	-0.00646019	0.103257	-0.0625641	0.950114	0.998727
Lrrfip2	502.931	0.00639563	0.0924885	0.0691506	0.94487	0.998727
Tspyl1	5395.5	0.00814478	0.118015	0.0690147	0.944978	0.998727
Cdc40	3326.5	0.0057286	0.0985572	0.0581246	0.953649	0.998727
Ranbp2	3122.52	-0.00392506	0.0712867	-0.0550602	0.95609	0.998727
P4ha1	2395.27	0.00477689	0.0973565	0.049066	0.960867	0.998727
Arid5b	1085.17	-0.00501713	0.108198	-0.0463697	0.963016	0.998727
Pcbp3	430.945	0.00531679	0.114743	0.0463367	0.963042	0.998727
Oaz1	12910	-0.00565712	0.118679	-0.0476672	0.961981	0.998727
Washc4	1751.14	0.0037344	0.0809169	0.046151	0.96319	0.998727
Washc3	1426.25	-0.00616158	0.0908502	-0.0678212	0.945928	0.998727
Cand1	2301.96	0.00601862	0.0884541	0.0680423	0.945752	0.998727
Gns	1013.17	-0.00490989	0.080242	-0.0611885	0.951209	0.998727
Lgalsl	1534.36	-0.00516173	0.0870376	-0.0593046	0.952709	0.998727
Ugp2	3217.65	-0.00699085	0.0925392	-0.0755448	0.939781	0.998727
Ehbp1	847.358	-0.00665064	0.0914081	-0.0727576	0.941999	0.998727
Commd1	984.24	-0.00603234	0.0960322	-0.0628158	0.949913	0.998727
Fbxw11	1661.28	0.00622519	0.0797888	0.0780209	0.937811	0.998727
Gabra1	3152.93	0.00864933	0.111259	0.0777407	0.938034	0.998727
Clk4	1834.55	-0.00490038	0.100259	-0.0488772	0.961017	0.998727
Skp1a	40673.2	0.00699567	0.118349	0.0591107	0.952864	0.998727
Smg6	557.4	0.00786066	0.102085	0.0770011	0.938623	0.998727
Mir22hg	1446.91	0.00836841	0.11975	0.0698824	0.944287	0.998727
Crk	4700.29	0.0046325	0.0748567	0.0618849	0.950655	0.998727
Rhot1	1301.38	-0.00709744	0.0914867	-0.0775789	0.938163	0.998727
Zfp830	487.238	0.00619125	0.129478	0.0478171	0.961862	0.998727
Cltc	10255.2	0.00739546	0.0949097	0.077921	0.937891	0.998727
Ube2z	1000.91	0.00729842	0.106916	0.0682629	0.945576	0.998727
Psmb3	5171.65	0.00490675	0.109319	0.0448846	0.964199	0.998727
Gga3	406.871	-0.00476663	0.107275	-0.0444339	0.964559	0.998727
Jmjd6	794.64	-0.00633874	0.138113	-0.0458952	0.963394	0.998727
Anapc11	4715.09	-0.00554753	0.103219	-0.0537452	0.957138	0.998727
Cpsf3	970.501	-0.0067493	0.0987946	-0.0683165	0.945534	0.998727
Nampt	3075.09	-0.007056	0.0977142	-0.0722106	0.942434	0.998727
Scfd1	2787.35	-0.00542036	0.120177	-0.045103	0.964025	0.998727
Prpf39	2382.27	0.00664101	0.108674	0.0611092	0.951272	0.998727
Ppp2r5e	1774.58	0.00555221	0.0908066	0.0611433	0.951245	0.998727
Dlst	1118.28	0.00586087	0.0886207	0.0661344	0.947271	0.998727
Wdr37	1904.42	-0.00615556	0.0864862	-0.0711739	0.943259	0.998727
Dip2c	1489.97	-0.00471718	0.0858551	-0.0549435	0.956183	0.998727
Gmpr	853.38	-0.00605425	0.11644	-0.0519944	0.958533	0.998727
Spin1	8310.32	-0.00855322	0.128411	-0.0666079	0.946894	0.998727
Nop16	1303.99	-0.00555325	0.122296	-0.0454082	0.963782	0.998727
Zfp759	322.851	0.00791787	0.113023	0.0700554	0.94415	0.998727
Slf1	1121.03	-0.0082898	0.108501	-0.0764034	0.939098	0.998727
2210408I21Rik	818.413	0.00616631	0.111243	0.0554308	0.955795	0.998727
Xrcc4	1279.66	0.00547196	0.113532	0.0481976	0.961559	0.998727
Parp8	1072.89	-0.00600101	0.0860944	-0.0697027	0.94443	0.998727
Hcn1	2413	0.00875097	0.123356	0.0709407	0.943445	0.998727
Fam149b	440.167	-0.00655028	0.101705	-0.0644045	0.948648	0.998727
Arhgef3	809.757	-0.00861954	0.153892	-0.0560101	0.955334	0.998727
Capn7	778.929	0.00392545	0.0795298	0.0493582	0.960634	0.998727
Mettl6	909.317	-0.00524082	0.117773	-0.0444994	0.964506	0.998727
Parp2	1947.68	0.00739124	0.0945689	0.0781572	0.937703	0.998727
Prmt5	954.494	-0.00550038	0.106365	-0.0517123	0.958758	0.998727
Nefl	6500.37	0.00514262	0.11507	0.0446913	0.964353	0.998727
Slain1	471.411	-0.00578741	0.125689	-0.0460454	0.963274	0.998727
Sema5a	552.943	0.00744674	0.147541	0.0504725	0.959746	0.998727
Phf20l1	4612.89	-0.00338041	0.0743703	-0.0454538	0.963746	0.998727
Csrnp2	311.383	-0.00668302	0.112106	-0.0596137	0.952463	0.998727
Mrpl40	1013.51	-0.00607027	0.103622	-0.058581	0.953286	0.998727
Rtp4	1020.82	0.0126777	0.16909	0.0749762	0.940234	0.998727
Apod	1727.57	0.0109282	0.171122	0.063862	0.94908	0.998727
Grik1	366.481	-0.00928981	0.125645	-0.0739369	0.941061	0.998727
Ttc3	33085.2	0.00352951	0.0764345	0.0461769	0.963169	0.998727
Fam120b	916.203	-0.00681643	0.106326	-0.0641088	0.948884	0.998727
Chd1	521.747	0.00425526	0.0820093	0.0518875	0.958618	0.998727
Zfp994	472.614	0.00854799	0.116112	0.0736185	0.941314	0.998727
Neurl1b	332.878	0.00837284	0.12653	0.0661729	0.94724	0.998727
Stk19	527.594	0.00542585	0.122823	0.044176	0.964764	0.998727
Mrps18b	435.374	-0.00643847	0.135006	-0.0476903	0.961963	0.998727
Cul2	2058.83	-0.00799557	0.110429	-0.0724049	0.94228	0.998727
2010320O07Rik	333.463	-0.00612387	0.131596	-0.0465352	0.962884	0.998727
Rbm27	1905.58	0.00537403	0.0986709	0.0544641	0.956565	0.998727
Tnfaip8	406.676	-0.00699391	0.116264	-0.0601553	0.952032	0.998727
Cnih2	1198.55	0.00879188	0.119624	0.0734962	0.941411	0.998727
Mrpl49	1628.7	0.00811554	0.118111	0.0687109	0.94522	0.998727
D030056L22Rik	372.475	-0.00973471	0.129514	-0.0751636	0.940085	0.998727
Rfx3	1085.39	0.00553174	0.117241	0.0471827	0.962368	0.998727
Avpi1	956.214	-0.00721903	0.118202	-0.0610739	0.9513	0.998727
Erlin1	526.203	0.00418656	0.094949	0.0440927	0.96483	0.998727
Nhlrc2	347.909	-0.00576813	0.0908537	-0.0634882	0.949378	0.998727
Slitrk2	380.3	0.00455648	0.102972	0.0442497	0.964705	0.998727
Cmc4	342.415	0.00871911	0.115095	0.0757557	0.939613	0.998727
5530601H04Rik	1133.63	0.00933984	0.141632	0.0659444	0.947422	0.998727
Pcdh19	1459.38	-0.00696185	0.0980405	-0.0710099	0.94339	0.998727
Hnrnph2	3233.26	-0.00664447	0.120778	-0.0550137	0.956128	0.998727
Sat1	10988.4	-0.00838289	0.130563	-0.0642055	0.948807	0.998727
Lix1	3179.35	-0.00462474	0.105942	-0.0436536	0.96518	0.998793
Wdr26	3633.86	0.00291807	0.0676497	0.043135	0.965594	0.998841
Hmgn2	3648.75	0.00548386	0.127758	0.0429238	0.965762	0.998841
Srrm1	6441.14	0.00293796	0.0682403	0.0430532	0.965659	0.998841
Grid1	612.225	-0.00515359	0.119383	-0.0431686	0.965567	0.998841
Exosc4	712.632	0.00461269	0.106352	0.0433717	0.965405	0.998841
Twf1	3871.97	0.00574602	0.132288	0.0434357	0.965354	0.998841
Jak2	676.872	-0.00379864	0.0883453	-0.0429977	0.965703	0.998841
Diaph1	646.71	-0.00533614	0.12458	-0.042833	0.965835	0.998866
Pak7	683.898	0.00425665	0.100255	0.0424583	0.966133	0.999004
Riok3	1360.97	-0.00323127	0.0762539	-0.0423752	0.9662	0.999004
Mark1	527.791	-0.00413858	0.0997521	-0.0414886	0.966906	0.999142
Olfml3	874.945	0.00561712	0.135466	0.0414653	0.966925	0.999142
Layn	356.044	-0.00514453	0.124267	-0.0413991	0.966978	0.999142
Gclc	1258.5	-0.00414913	0.0997906	-0.0415783	0.966835	0.999142
Zfp933	502.305	0.00427408	0.103406	0.0413329	0.967031	0.999146
Rbm8a	2216.98	-0.00337096	0.0821225	-0.041048	0.967258	0.999331
Zdhhc13	573.616	0.00506937	0.124075	0.0408574	0.96741	0.999387
Ndufs1	3345.53	-0.00421227	0.105554	-0.0399063	0.968168	0.999612
Epc1	382.594	0.00440916	0.110064	0.0400599	0.968045	0.999612
Ttc7b	460.015	-0.0042339	0.106824	-0.0396342	0.968385	0.999741
Lgr4	1216.3	-0.00477034	0.122169	-0.0390471	0.968853	0.99979
Ppp2r1b	318.093	0.0041691	0.106302	0.0392195	0.968715	0.99979
Afap1	364.894	-0.00393053	0.101467	-0.0387372	0.9691	0.999876
Tufm	353.298	-0.00509252	0.132355	-0.0384762	0.969308	0.99994
Adhfe1	387.02	0.00231139	0.128352	0.0180083	0.985632	0.999982
Sgk3	339.159	-0.00179901	0.115369	-0.0155935	0.987559	0.999982
Tmem14a	1948.47	0.00314765	0.127596	0.0246689	0.980319	0.999982
Fam135a	1025.29	-0.001147	0.088147	-0.0130123	0.989618	0.999982
1700066M21Rik	433.116	-0.00381914	0.122539	-0.0311668	0.975136	0.999982
Tyw5	1374.57	0.0015164	0.12283	0.0123455	0.99015	0.999982
Cflar	462.642	-0.00247831	0.0979689	-0.0252969	0.979818	0.999982
Trak2	1925.54	-0.00140115	0.102191	-0.0137112	0.98906	0.999982
Zcchc2	403.998	-0.000518509	0.106781	-0.00485583	0.996126	0.999982
Odr4	3519.06	-0.00152452	0.101696	-0.0149909	0.988039	0.999982
Vamp4	3293.13	0.000215971	0.123944	0.00174248	0.99861	0.999982
Uhmk1	3056.98	0.00109491	0.0668975	0.0163669	0.986942	0.999982
Ssna1	3871.92	0.00310173	0.101625	0.0305211	0.975651	0.999982
Fbxw5	439.451	-0.00142864	0.116863	-0.0122249	0.990246	0.999982
Set	6894.05	0.00359373	0.0995322	0.0361062	0.971198	0.999982
Ppp6c	2270.09	-0.00237583	0.118171	-0.020105	0.98396	0.999982
Ube2e3	2207.25	-0.000723299	0.0971127	-0.00744804	0.994057	0.999982
Itga4	402.442	0.00230788	0.139671	0.0165237	0.986817	0.999982
Trim44	4060.99	-0.00251073	0.0767965	-0.0326934	0.973919	0.999982
Cstf3	2215.85	0.000106026	0.109518	0.000968118	0.999228	0.999982
Ythdf1	1098.32	0.00155154	0.0915632	0.016945	0.986481	0.999982
Stmn3	7204	-0.00131925	0.0920985	-0.0143244	0.988571	0.999982
Ralyl	3154.16	-0.00103657	0.114018	-0.00909127	0.992746	0.999982
4632415L05Rik	481.205	0.00026762	0.106063	0.00252322	0.997987	0.999982
Zmat3	1028.61	0.00157893	0.0914945	0.0172571	0.986232	0.999982
P2ry14	327.036	-0.00218461	0.128452	-0.0170072	0.986431	0.999982
Mbnl1	3358.54	0.00064306	0.0879209	0.00731407	0.994164	0.999982
Dhx36	2842.42	-0.00269512	0.0809861	-0.0332788	0.973452	0.999982
Lxn	3614.27	-0.00259003	0.124514	-0.0208011	0.983404	0.999982
Npy2r	2540.96	-0.000615547	0.119159	-0.00516574	0.995878	0.999982
Them4	1954.84	0.00157954	0.0992795	0.0159101	0.987306	0.999982
Dpyd	534.175	0.00113863	0.124655	0.00913422	0.992712	0.999982
Bcl10	447.026	-0.0032508	0.12543	-0.0259173	0.979323	0.999982
Plekhf2	306.847	-0.000244765	0.111231	-0.0022005	0.998244	0.999982
Necab1	684.781	-0.00197724	0.123971	-0.0159492	0.987275	0.999982
Orc3	1683.62	0.000715663	0.119134	0.0060072	0.995207	0.999982
Dctn3	5457.5	0.0011627	0.107293	0.0108367	0.991354	0.999982
Glipr2	325.408	-0.00423283	0.123296	-0.0343306	0.972614	0.999982
Anp32b	944.755	0.00347183	0.121698	0.0285282	0.977241	0.999982
Snapc3	1616.77	-0.00014625	0.121345	-0.00120524	0.999038	0.999982
Jak1	4761.69	0.00177806	0.0865074	0.0205539	0.983602	0.999982
Mtf1	529.114	-0.0013807	0.0936393	-0.0147449	0.988236	0.999982
Oscp1	629.336	-0.00200049	0.113771	-0.0175834	0.985971	0.999982
Snrnp40	849.228	-0.000657929	0.130104	-0.00505694	0.995965	0.999982
Cdc42	26516.9	0.00131052	0.113594	0.0115368	0.990795	0.999982
Eif4g3	2859.75	0.000154291	0.0980448	0.00157368	0.998744	0.999982
Fbxo6	430.991	-0.00257088	0.108146	-0.0237722	0.981034	0.999982
Atad3a	310.305	0.00366252	0.118206	0.0309841	0.975282	0.999982
Pex1	452.133	0.0018475	0.0897635	0.0205819	0.983579	0.999982
Fam126a	442.839	-0.00127296	0.0995796	-0.0127834	0.989801	0.999982
Actr3b	1972.21	0.0023502	0.112973	0.0208032	0.983403	0.999982
Ppm1g	603.443	0.0038072	0.104701	0.0363627	0.970993	0.999982
Ctbp1	1128.56	-0.00173192	0.0879319	-0.0196961	0.984286	0.999982
Fryl	1877.64	0.00296577	0.0859616	0.0345011	0.972478	0.999982
Ankrd17	4087.45	-0.000397393	0.0775455	-0.00512464	0.995911	0.999982
Cdkl2	1445.63	0.00147076	0.0898675	0.0163659	0.986943	0.999982
G3bp2	7723.32	-0.000343885	0.0963213	-0.00357019	0.997151	0.999982
Uso1	1898.15	0.00268025	0.0882788	0.0303612	0.975779	0.999982
Scarb2	1294.48	0.00193421	0.0701487	0.0275731	0.978003	0.999982
Glmn	765.847	-0.000815725	0.129572	-0.00629554	0.994977	0.999982
Noc4l	309.556	-0.00445652	0.145739	-0.0305788	0.975605	0.999982
Rph3a	1297.28	-0.00182416	0.171522	-0.0106351	0.991515	0.999982
Rpl6	11423	0.00334825	0.0895109	0.037406	0.970161	0.999982
Camkk2	620.474	0.00264401	0.104092	0.0254008	0.979735	0.999982
Pms2	583.331	-0.000256589	0.113002	-0.00227065	0.998188	0.999982
Fry	3878.92	-0.000909214	0.104194	-0.00872619	0.993038	0.999982
N4bp2l1	654.358	-0.00290723	0.134784	-0.0215695	0.982791	0.999982
Casd1	921.213	0.00209265	0.102266	0.0204628	0.983674	0.999982
Nxph1	1043.98	0.00133949	0.098928	0.0135401	0.989197	0.999982
St7	491.617	-0.00282613	0.0834101	-0.0338823	0.972971	0.999982
Trim24	716.553	-0.00363577	0.112616	-0.0322847	0.974245	0.999982
Snx10	8552.18	0.00323789	0.0951951	0.0340132	0.972867	0.999982
Znrf2	979.224	0.00256658	0.0919794	0.0279038	0.977739	0.999982
Ggct	1152.68	0.000317403	0.100885	0.0031462	0.99749	0.999982
Lancl2	1130.26	0.000199371	0.0808846	0.00246488	0.998033	0.999982
Ptcd3	1052.09	-0.000796741	0.113013	-0.00705	0.994375	0.999982
Tafa1	3095.73	-0.00429503	0.133118	-0.0322648	0.974261	0.999982
Trnt1	2559.06	0.000180266	0.1162	0.00155134	0.998762	0.999982
Cacna1c	1503.02	-0.00253362	0.0947521	-0.0267394	0.978668	0.999982
Rimklb	946.752	-0.00360488	0.0992613	-0.0363171	0.97103	0.999982
Etnk1	5684.05	0.00281124	0.078742	0.0357019	0.97152	0.999982
Sox5	882.744	0.00153599	0.124906	0.0122972	0.990189	0.999982
Ints13	566.206	0.00309414	0.0969311	0.031921	0.974535	0.999982
Selenow	83981.8	0.00347035	0.124884	0.0277886	0.977831	0.999982
Grik5	327.903	0.000411233	0.132947	0.00309322	0.997532	0.999982
Med29	418.503	0.00310271	0.103322	0.0300296	0.976043	0.999982
Nell1	519.766	-0.000148109	0.120989	-0.00122415	0.999023	0.999982
Nipa1	746.957	-0.00306918	0.101156	-0.030341	0.975795	0.999982
Gm44829	896.279	-0.00350559	0.110226	-0.0318037	0.974629	0.999982
A330076H08Rik	768.096	0.00396209	0.110907	0.0357243	0.971502	0.999982
Chsy1	468.986	0.00150092	0.127694	0.011754	0.990622	0.999982
Mef2a	4503.59	0.00207873	0.0747263	0.0278179	0.977807	0.999982
Sec11a	2878.38	-0.00150551	0.112836	-0.0133425	0.989355	0.999982
Ramac	5944.61	-0.000622752	0.131055	-0.00475182	0.996209	0.999982
Hdgfl3	2391.66	-0.000670842	0.0735927	-0.0091156	0.992727	0.999982
Abhd17c	928.896	0.0012945	0.0811145	0.0159589	0.987267	0.999982
Map6	575.506	-0.00363304	0.0977781	-0.0371559	0.970361	0.999982
Mrpl48	2293.66	-0.000203675	0.0924092	-0.00220406	0.998241	0.999982
Nup98	594.236	-0.0027834	0.105048	-0.0264964	0.978861	0.999982
Fus	1056.9	-0.000417061	0.0793106	-0.00525859	0.995804	0.999982
Nsmce4a	723.575	0.00241119	0.100233	0.024056	0.980808	0.999982
Tmem80	376.97	0.00221911	0.105614	0.0210114	0.983237	0.999982
Insr	1138.57	-0.00128317	0.067662	-0.0189643	0.98487	0.999982
Tubgcp3	608.501	-0.00243373	0.0952921	-0.0255397	0.979624	0.999982
Micu3	8064.8	0.0037107	0.123175	0.0301255	0.975967	0.999982
Slc25a4	29135.7	-0.0018193	0.120211	-0.0151342	0.987925	0.999982
Wdr17	543.9	-0.000883034	0.0945122	-0.00934307	0.992545	0.999982
Npy1r	816.181	-0.00183941	0.116899	-0.015735	0.987446	0.999982
D130040H23Rik	486.36	0.00041279	0.122963	0.00335704	0.997321	0.999982
Cnep1r1	1054.55	0.000112018	0.113991	0.000982693	0.999216	0.999982
Brd7	1294.1	0.00204557	0.0786147	0.0260202	0.979241	0.999982
Znrf1	754.829	-0.00117705	0.105397	-0.0111677	0.99109	0.999982
Bcar1	310.821	-0.00190987	0.117143	-0.0163037	0.986992	0.999982
Aasdhppt	2394.84	-0.002463	0.130173	-0.018921	0.984904	0.999982
Dpy19l1	424.4	0.00172059	0.0990395	0.0173727	0.986139	0.999982
Arpp19	6577.3	-0.000704184	0.115001	-0.00612327	0.995114	0.999982
Phip	3057.92	-0.000621842	0.0775921	-0.00801424	0.993606	0.999982
Snhg5	562.96	-0.00173787	0.113569	-0.0153023	0.987791	0.999982
Rnf7	4974.87	-0.00241323	0.108854	-0.0221695	0.982313	0.999982
Topbp1	359.255	0.00348438	0.095802	0.0363706	0.970987	0.999982
Dnajc13	1271.52	-0.00149745	0.0658394	-0.0227439	0.981855	0.999982
Tusc2	510.908	0.00349507	0.103432	0.0337909	0.973044	0.999982
Ccdc12	1069.96	-0.002616	0.11291	-0.023169	0.981515	0.999982
Fbxl2	446.684	0.00277094	0.109828	0.0252299	0.979872	0.999982
Cnot10	562.502	0.00115365	0.0920858	0.012528	0.990004	0.999982
Rpsa	3335.09	-0.00264183	0.0981939	-0.0269042	0.978536	0.999982
Tcaim	519.87	0.000292378	0.089052	0.00328323	0.99738	0.999982
Vps26a	2861.83	-0.00153987	0.130495	-0.0118003	0.990585	0.999982
Prmt2	679.22	-0.000792557	0.135792	-0.00583654	0.995343	0.999982
S100b	1789.54	0.00410052	0.114094	0.0359397	0.97133	0.999982
Ube2n	6856.6	-0.0024381	0.129737	-0.0187926	0.985007	0.999982
Krr1	1168.08	-0.00353976	0.100183	-0.035333	0.971814	0.999982
Rab3ip	686.334	0.0028937	0.0948315	0.0305142	0.975657	0.999982
Grip1	658.15	-0.00230758	0.0980121	-0.0235438	0.981217	0.999982
Tmbim4	2803.48	-0.000503854	0.113334	-0.00444573	0.996453	0.999982
Dnajc14	364.734	0.00364046	0.112271	0.0324256	0.974133	0.999982
Limk2	488.258	0.00370973	0.112789	0.0328909	0.973762	0.999982
Ppia	45690	-0.000333345	0.106232	-0.0031379	0.997496	0.999982
Rab1a	7249.85	0.00291176	0.118956	0.0244776	0.980472	0.999982
Bod1	671.892	-0.000878527	0.117747	-0.00746116	0.994047	0.999982
Tenm2	1344.82	0.00409275	0.112592	0.0363503	0.971003	0.999982
Cnot6	1301.9	-0.000101716	0.094475	-0.00107665	0.999141	0.999982
Lyrm7	479.312	0.0023918	0.126182	0.0189551	0.984877	0.999982
Shisa6	2392.63	0.00242945	0.100194	0.0242473	0.980655	0.999982
Poldip2	752.483	-0.00370406	0.11307	-0.0327591	0.973867	0.999982
Ift20	4474.77	0.00229683	0.112899	0.0203441	0.983769	0.999982
Rab11fip4	1999.68	0.000793067	0.115294	0.00687863	0.994512	0.999982
Crlf3	314.364	-0.00173691	0.116482	-0.0149115	0.988103	0.999982
Tefm	700.058	0.00282098	0.131904	0.0213866	0.982937	0.999982
Rasl10b	494.074	0.0012076	0.112213	0.0107617	0.991414	0.999982
Mrpl27	2427.62	-0.00274186	0.105718	-0.0259355	0.979309	0.999982
Cacng4	403.368	-0.00409355	0.118465	-0.0345548	0.972435	0.999982
Abca8b	453.452	-0.00186067	0.0952038	-0.0195441	0.984407	0.999982
Nup85	423.637	-0.00266842	0.119109	-0.0224031	0.982126	0.999982
H3f3b	23978.6	0.000866402	0.12772	0.00678362	0.994587	0.999982
Prpsap1	450.094	0.00308911	0.109834	0.0281252	0.977562	0.999982
Lamb1	781.517	0.00302387	0.113709	0.0265931	0.978784	0.999982
Nrcam	6486.15	0.000619567	0.0733783	0.00844346	0.993263	0.999982
Heatr5a	302.001	0.000245004	0.0919888	0.00266341	0.997875	0.999982
Ralgapa1	2886.81	-0.000183618	0.0769937	-0.00238485	0.998097	0.999982
Pigh	307.709	4.17029e-05	0.150229	0.000277596	0.999779	0.999982
Gm20604	342.59	-0.000275218	0.0990733	-0.00277792	0.997784	0.999982
Ifi27l2a	1058.79	-0.00207656	0.102106	-0.0203373	0.983774	0.999982
Dync1h1	2814.62	0.00293681	0.0884109	0.0332178	0.973501	0.999982
Akr1e1	2561.55	-0.00105012	0.12429	-0.00844898	0.993259	0.999982
Card19	351.152	0.00188635	0.129124	0.0146089	0.988344	0.999982
Ecm2	673.57	0.00262218	0.108061	0.0242657	0.980641	0.999982
Diras2	1020.81	0.00219915	0.149157	0.0147439	0.988236	0.999982
Ube2ql1	2522.85	-0.00123142	0.120937	-0.0101824	0.991876	0.999982
Zfyve16	881.738	0.00211525	0.102983	0.0205399	0.983613	0.999982
Serinc5	634.244	-0.000617434	0.0926021	-0.0066676	0.99468	0.999982
Fam169a	1834.97	0.00302468	0.104998	0.0288069	0.977019	0.999982
Dimt1	626.704	0.00309025	0.115409	0.0267765	0.978638	0.999982
Nkiras1	5869.39	0.000448102	0.104691	0.00428025	0.996585	0.999982
Apex1	350.544	-0.00226646	0.147617	-0.0153537	0.98775	0.999982
Pnp	548.786	-0.00279219	0.115686	-0.0241359	0.980744	0.999982
Irf9	432.807	0.00163168	0.123345	0.0132285	0.989445	0.999982
Micu2	318.101	-0.00101017	0.114709	-0.00880639	0.992974	0.999982
Sucla2	10723	-0.00485466	0.141379	-0.0343379	0.972608	0.999982
Fbxl3	2374.25	-0.000300936	0.0988382	-0.00304473	0.997571	0.999982
Mtmr12	508.799	0.00112294	0.103758	0.0108227	0.991365	0.999982
Zhx1	3646.29	0.000357287	0.0933834	0.00382602	0.996947	0.999982
Sharpin	571.895	-0.00128269	0.126508	-0.0101392	0.99191	0.999982
Vps28	5353.4	0.000771379	0.101411	0.00760648	0.993931	0.999982
Kctd17	331.504	-0.000754543	0.123533	-0.00610805	0.995127	0.999982
Zc3h7b	489.94	-0.000990385	0.128455	-0.00770997	0.993848	0.999982
Pacsin2	438.707	-0.00295005	0.109435	-0.026957	0.978494	0.999982
Pmm2	307.139	0.00175553	0.132138	0.0132856	0.9894	0.999982
Dnm1l	5407.73	0.00304621	0.0871382	0.0349584	0.972113	0.999982
Vps8	483.714	-0.00143582	0.116962	-0.0122759	0.990205	0.999982
Nectin3	3167.62	-0.00044919	0.0876971	-0.00512207	0.995913	0.999982
Tfg	1943.5	-0.00420299	0.135367	-0.0310487	0.975231	0.999982
Gm49678	382.356	0.00449236	0.141773	0.031687	0.974722	0.999982
Gm49677	718.878	-0.00466005	0.134282	-0.0347034	0.972316	0.999982
Ets2	507.532	-0.00247859	0.122795	-0.0201847	0.983896	0.999982
Zfp943	1118.64	-0.00290767	0.135536	-0.0214531	0.982884	0.999982
Pdpk1	1791.73	0.00173065	0.0726535	0.0238205	0.980996	0.999982
Pacsin1	940.044	0.00304398	0.111621	0.0272707	0.978244	0.999982
Tubb5	5936.09	0.000975811	0.11956	0.00816169	0.993488	0.999982
Kat2b	526.14	-0.00326712	0.0932048	-0.0350531	0.972037	0.999982
Epb41l3	1885.77	0.00151612	0.115219	0.0131586	0.989501	0.999982
Zbtb14	333.563	0.00137623	0.101684	0.0135344	0.989201	0.999982
Prkd3	523.836	-0.0023436	0.0947128	-0.0247443	0.980259	0.999982
Npc1	415.667	0.00290176	0.109429	0.0265173	0.978845	0.999982
Kctd16	1400.35	-0.00202364	0.136655	-0.0148084	0.988185	0.999982
Jakmip2	2636.67	1.88619e-05	0.0936678	0.00020137	0.999839	0.999982
Kcnn2	582.412	-0.00204463	0.106892	-0.0191279	0.984739	0.999982
Synpo	843.512	-0.00214389	0.0989667	-0.0216627	0.982717	0.999982
Zfp532	390.071	1.3616e-05	0.124162	0.000109663	0.999913	0.999982
Cyb5a	7982.34	0.00282944	0.099583	0.0284128	0.977333	0.999982
Sptbn2	2239	-0.00446082	0.122367	-0.0364543	0.97092	0.999982
Neat1	3130.86	-0.000471542	0.118665	-0.00397372	0.996829	0.999982
Prdx5	11625.5	0.00295435	0.11498	0.0256944	0.979501	0.999982
Wdr74	1313.98	0.00283327	0.134061	0.0211343	0.983139	0.999982
Zfand5	5127.96	0.001048	0.0828686	0.0126465	0.98991	0.999982
Ifit2	876.783	0.00169836	0.13842	0.0122696	0.990211	0.999982
Btaf1	577.835	-0.000307286	0.113625	-0.00270438	0.997842	0.999982
Lcor	681.227	-0.0010686	0.0952137	-0.0112231	0.991045	0.999982
Pgam1	3152.24	0.00543338	0.151767	0.0358008	0.971441	0.999982
Gfra1	367.669	0.000186114	0.128359	0.00144995	0.998843	0.999982
Hprt	12058.6	0.00121424	0.128631	0.00943972	0.992468	0.999982
Msn	1906.86	0.000110012	0.090062	0.00122151	0.999025	0.999982
Armcx2	1006.42	-4.3476e-05	0.0957362	-0.000454124	0.999638	0.999982
Bex4	513.115	0.00242591	0.102658	0.0236309	0.981147	0.999982
Tceal5	581.377	-0.00014905	0.0909591	-0.00163865	0.998693	0.999982
Alg13	386.003	0.00198501	0.100887	0.0196755	0.984302	0.999982
Map7d2	4241.67	-0.00336966	0.0960634	-0.0350774	0.972018	0.999982
Pter	357.883	-0.000507434	0.168988	-0.00300278	NA	NA
