## Extended data table 8-4 for "Synaptopodin regulates denervation-induced plasticity at hippocampal mossy fiber synapses"

### Sheet: DESeq2_SPko_ECL-vs-control_DG
GeneID	Base mean	log2(FC)	StdErr	Wald-Stats	p-value	p-adj
Egr1	1089.24	2.24725	0.14855	15.1279	1.06064e-51	9.34158e-48
Vim	11264.1	1.12917	0.0783836	14.4057	4.76292e-47	2.79663e-43
Abca1	3174.07	1.17002	0.0892488	13.1097	2.8992e-39	1.02139e-35
C530044C16Rik	519.057	1.3785	0.119915	11.4957	1.38711e-30	3.49056e-27
S1pr3	748.942	1.24089	0.111641	11.115	1.06016e-28	2.33433e-25
Lgals1	4262.65	1.03696	0.0974649	10.6393	1.95601e-26	3.13228e-23
Unc13c	473.471	-2.05668	0.198692	-10.3511	4.13821e-25	6.07455e-22
Btg2	2445.42	1.844	0.178679	10.3202	5.71166e-25	7.73931e-22
Spp1	7931.58	1.62269	0.162911	9.96056	2.26772e-23	2.85327e-20
Add3	10977	0.941451	0.0966277	9.74307	1.97489e-22	2.31918e-19
Fos	1552.38	1.7958	0.184582	9.729	2.26801e-22	2.49694e-19
Gfap	37867.7	1.19922	0.125636	9.54516	1.35892e-21	1.40808e-18
Tshz2	3326.33	-1.31376	0.139441	-9.42166	4.44024e-21	4.34526e-18
S100a6	4361.3	1.03716	0.111387	9.31137	1.26194e-20	1.16995e-17
S100a11	1051.67	0.979813	0.10578	9.26276	1.99206e-20	1.75451e-17
A2m	3503.77	1.20097	0.130033	9.23588	2.56174e-20	2.14686e-17
Slc25a18	948.535	1.01861	0.111152	9.1641	4.99644e-20	3.82662e-17
P4ha3	327.306	1.15856	0.132322	8.75559	2.03038e-18	1.37558e-15
Dzank1	3075.23	-0.891283	0.10304	-8.64987	5.15579e-18	3.36367e-15
Fxyd1	8553.42	1.24198	0.149594	8.30237	1.02056e-16	5.99239e-14
Tril	662.701	0.898436	0.108764	8.26042	1.45159e-16	8.24832e-14
G2e3	1556.44	-0.719151	0.0877099	-8.19919	2.42004e-16	1.33215e-13
Rnf217	1746.95	-0.715502	0.0873673	-8.18958	2.62129e-16	1.39921e-13
Gpam	1183.49	0.836058	0.102223	8.17879	2.86718e-16	1.48545e-13
Pycard	347.654	0.970224	0.120014	8.08425	6.25486e-16	3.14798e-13
Cnn3	3987.38	1.00821	0.125791	8.01501	1.1013e-15	5.38872e-13
Dusp6	484.314	1.03501	0.129565	7.98837	1.36732e-15	6.50954e-13
Flvcr1	658.06	0.861308	0.108576	7.93277	2.14307e-15	9.67954e-13
2810459M11Rik	441.06	1.12032	0.14192	7.89403	2.92589e-15	1.28849e-12
Vegfa	606.764	-0.841598	0.106665	-7.89009	3.0197e-15	1.29736e-12
Aldh1l1	700.415	0.738504	0.0945133	7.81375	5.55102e-15	2.27398e-12
Mef2c	6698.32	-0.590957	0.0776052	-7.61491	2.63866e-14	9.88936e-12
Plin2	598.199	1.06374	0.140013	7.59743	3.02068e-14	1.10853e-11
Serpina3n	7610.11	1.08837	0.143563	7.58111	3.42609e-14	1.23165e-11
Zfp81	1282.62	-0.735771	0.0973599	-7.55723	4.11755e-14	1.42217e-11
Tshz3	1305.07	-0.908258	0.120542	-7.53481	4.89046e-14	1.65664e-11
Cd63	9985.6	0.834605	0.112644	7.4092	1.27067e-13	4.22317e-11
Aqp4	5566.69	0.761053	0.102904	7.39575	1.40615e-13	4.58692e-11
Gucy1a1	1357.83	-0.815968	0.110508	-7.38382	1.53817e-13	4.92633e-11
Fcrls	710.103	1.11923	0.151659	7.37992	1.58387e-13	4.98211e-11
Gm5089	986.889	0.981199	0.133482	7.35081	1.97016e-13	6.08847e-11
Gm36839	330.567	-0.984882	0.134657	-7.31402	2.59264e-13	7.87404e-11
Cpt1a	483.942	0.781212	0.107852	7.24335	4.37722e-13	1.24362e-10
Camk2n1	15044.7	-0.640065	0.0886394	-7.221	5.16076e-13	1.44296e-10
C1qa	2035.17	1.06341	0.147391	7.21491	5.3968e-13	1.48447e-10
C030017B01Rik	1894.75	-0.778716	0.107962	-7.21289	5.47774e-13	1.48447e-10
Lgi2	752.254	-0.826669	0.115386	-7.1644	7.81303e-13	2.08525e-10
Rbp1	1185.51	1.03873	0.145289	7.14945	8.71253e-13	2.25693e-10
Sulf1	305.959	1.0871	0.152359	7.13513	9.66955e-13	2.46854e-10
Tet1	1437.43	-0.720809	0.101887	-7.0746	1.4988e-12	3.77163e-10
Snhg14	5057.38	-0.615642	0.0872636	-7.05497	1.72633e-12	4.26223e-10
Dlg1	1838.45	-0.724153	0.102785	-7.04535	1.84992e-12	4.46389e-10
S100a1	8128.04	0.633183	0.0901382	7.02458	2.14704e-12	5.11082e-10
Tmsb10	17333.8	-0.660328	0.0942682	-7.00478	2.47377e-12	5.73361e-10
Dsc3	684.493	-1.22825	0.175639	-6.99302	2.69029e-12	6.15448e-10
Kit	705.779	-0.991852	0.141977	-6.98601	2.82824e-12	6.38711e-10
Sfxn5	1672.81	0.866537	0.124359	6.96804	3.21383e-12	6.98909e-10
Aif1	2286.07	0.974216	0.139797	6.96882	3.19619e-12	6.98909e-10
Gja1	7364.4	0.871222	0.125613	6.93578	4.03972e-12	8.57345e-10
Slc17a6	760.834	-0.940743	0.135784	-6.92824	4.26108e-12	8.93558e-10
Sfmbt2	351.963	-0.799107	0.115562	-6.91497	4.67958e-12	9.69774e-10
Gm38393	1058.3	-0.921542	0.133641	-6.89565	5.36196e-12	1.08564e-09
Insig1	686.174	-0.717283	0.104162	-6.8862	5.73041e-12	1.14706e-09
Mpzl1	592.35	0.701229	0.102029	6.87282	6.29431e-12	1.23194e-09
Kcnh7	1456.23	-0.690115	0.100487	-6.8677	6.52458e-12	1.26297e-09
Capg	693.9	0.988244	0.144216	6.85251	7.2566e-12	1.3894e-09
Antxr1	672.201	0.634413	0.0927231	6.84202	7.80836e-12	1.47897e-09
Stard4	453.695	-1.01984	0.149698	-6.81266	9.58088e-12	1.7954e-09
Bcas1	457.382	1.14458	0.168369	6.79805	1.06047e-11	1.94586e-09
Emp3	488.299	0.882785	0.13036	6.7719	1.271e-11	2.3081e-09
Arrdc3	1769.76	-0.703729	0.104113	-6.7593	1.38661e-11	2.49236e-09
Pcgf5	1017.95	-0.594037	0.0884149	-6.71874	1.83297e-11	3.22878e-09
Chil1	340.246	1.29754	0.194089	6.68526	2.30513e-11	4.02029e-09
Olfml3	967.016	0.992465	0.149606	6.63387	3.27007e-11	5.53868e-09
Ddr1	609.096	0.80721	0.121655	6.63523	3.23999e-11	5.53868e-09
Erbb4	1818.81	-0.62138	0.0937042	-6.63129	3.32758e-11	5.58241e-09
Prdx6	42334.6	0.837458	0.126553	6.61743	3.65497e-11	6.01704e-09
Ggta1	957.84	0.751528	0.113732	6.60791	3.89788e-11	6.35751e-09
Cox6a2	835.258	-1.07164	0.16372	-6.54555	5.92778e-11	9.49254e-09
Kcnb2	1122.49	-0.689704	0.105784	-6.51993	7.03379e-11	1.11622e-08
Acot1	323.784	0.854244	0.131052	6.51838	7.10712e-11	1.11778e-08
Rxfp1	807.183	-1.02501	0.15753	-6.50674	7.68012e-11	1.19721e-08
Myo10	1540.32	0.811785	0.125157	6.48612	8.80728e-11	1.36088e-08
Grn	1386.52	0.771906	0.119613	6.45335	1.09402e-10	1.66131e-08
Dhrs1	6489.15	0.811949	0.125859	6.45124	1.10937e-10	1.67022e-08
Mlc1	2486.42	0.643976	0.0998793	6.44755	1.13676e-10	1.69695e-08
Plscr2	536.78	1.02024	0.158708	6.4284	1.28958e-10	1.87735e-08
Slc14a1	1362.35	0.651408	0.101325	6.42888	1.28548e-10	1.87735e-08
Prkaa2	976.95	-0.556699	0.0867693	-6.41585	1.40035e-10	2.00546e-08
Fubp1	4273.94	-0.499536	0.0779875	-6.40534	1.50036e-10	2.13135e-08
Pbxip1	1465.19	0.713284	0.111413	6.40215	1.532e-10	2.14176e-08
Adgre1	337.599	1.03624	0.161841	6.40283	1.52519e-10	2.14176e-08
Ptchd4	513.67	-0.726858	0.113623	-6.39712	1.58332e-10	2.19607e-08
Fnbp1l	2130.71	-0.551716	0.0865075	-6.37766	1.79816e-10	2.47458e-08
Cdr1os	3716.14	-0.719638	0.112859	-6.37641	1.81288e-10	2.47549e-08
Pgr	574.336	-0.677079	0.106657	-6.34818	2.17881e-10	2.92975e-08
Gpr37l1	1993.18	0.707542	0.112089	6.31233	2.74861e-10	3.62832e-08
Ppm1k	3660.77	-0.550507	0.0875411	-6.28855	3.20435e-10	4.15034e-08
Nat8f1	527.239	0.618455	0.0984445	6.28228	3.33651e-10	4.28998e-08
Lpcat3	339.752	0.765111	0.121982	6.27233	3.55684e-10	4.54013e-08
Gsn	1006.1	0.916623	0.146554	6.25451	3.98772e-10	5.0535e-08
Ero1l	3358.19	-1.00602	0.160922	-6.25156	4.06369e-10	5.113e-08
Ctsd	6513.97	0.833133	0.133369	6.2468	4.18934e-10	5.2337e-08
Slc9a3r1	419.508	0.746762	0.119694	6.23893	4.40586e-10	5.42722e-08
Car2	1530.85	0.756531	0.121413	6.23107	4.63247e-10	5.66674e-08
Gusb	576.629	0.901371	0.144782	6.22571	4.79381e-10	5.82365e-08
Vamp8	1158.57	0.733277	0.117989	6.21478	5.13958e-10	6.20093e-08
Mfsd4a	958.873	-0.848822	0.136858	-6.20223	5.5669e-10	6.62574e-08
Kcnj10	1748.32	0.894921	0.144436	6.19596	5.79304e-10	6.84861e-08
Snhg11	14921.2	-0.543353	0.0878306	-6.18637	6.15648e-10	7.22976e-08
Hs6st2	592.739	-0.789091	0.127734	-6.17761	6.50799e-10	7.54199e-08
Plce1	1032.66	0.626981	0.101558	6.17363	6.67395e-10	7.68377e-08
Tm4sf1	742.455	0.855711	0.138799	6.16509	7.04452e-10	8.00575e-08
Zmat4	1463.47	-0.699011	0.113519	-6.15768	7.38188e-10	8.33537e-08
D10Wsu102e	2281.66	-0.615674	0.100577	-6.12143	9.27373e-10	1.0339e-07
Glp2r	402.845	-0.715722	0.117903	-6.07043	1.27571e-09	1.39575e-07
Tyrobp	3445.66	0.77012	0.126899	6.06874	1.28916e-09	1.40176e-07
C1qc	3112.46	1.1081	0.183425	6.04116	1.53009e-09	1.63349e-07
Gm32856	362.736	-0.781041	0.129584	-6.0273	1.6672e-09	1.76914e-07
Ccdc80	546.577	0.600842	0.0999016	6.01434	1.80623e-09	1.90519e-07
Gpx1	5178.09	0.89457	0.148846	6.01002	1.85496e-09	1.94494e-07
Tst	670.301	0.847569	0.141056	6.00873	1.86982e-09	1.94893e-07
Epb41	1049.68	-0.780939	0.130187	-5.99858	1.9905e-09	2.06251e-07
Axl	945.957	0.532274	0.0888229	5.99254	2.06593e-09	2.11578e-07
Fam234a	313.271	0.837854	0.139931	5.98762	2.12929e-09	2.16806e-07
Itgam	411.789	1.04359	0.174796	5.97032	2.36789e-09	2.39715e-07
A630036G19Rik	404.803	-0.706154	0.118609	-5.95365	2.62225e-09	2.63948e-07
Hmgcs1	3416.79	-0.650951	0.109675	-5.93528	2.93338e-09	2.91929e-07
Ednrb	2734.69	0.716884	0.121669	5.8921	3.8132e-09	3.67047e-07
Akap5	1423.64	-0.817139	0.139172	-5.87144	4.32035e-09	4.09155e-07
Hspb8	933.696	0.67525	0.115237	5.85964	4.6387e-09	4.36956e-07
Slc16a1	1541.58	0.502221	0.0861866	5.82713	5.6388e-09	5.25542e-07
Frmd8	415.352	0.802847	0.13827	5.80637	6.38422e-09	5.91885e-07
Hapln1	3089.14	-0.91453	0.15814	-5.78302	7.33698e-09	6.76654e-07
Meis2	1209.67	-0.624015	0.108187	-5.76793	8.02512e-09	7.36263e-07
S100a10	2087.52	0.517737	0.0897858	5.76636	8.10029e-09	7.39309e-07
Ecrg4	1087.25	0.842919	0.14633	5.76039	8.39222e-09	7.58097e-07
Ctsh	966.817	0.893742	0.155195	5.75883	8.47014e-09	7.61232e-07
Adm	1081.36	-0.885932	0.154266	-5.74288	9.30802e-09	8.32288e-07
Acss1	354.627	0.731375	0.127578	5.73275	9.88126e-09	8.79083e-07
Pygb	1136.64	0.672331	0.117414	5.72617	1.02721e-08	9.09259e-07
Fabp7	10351.7	0.655445	0.114844	5.70726	1.1481e-08	1.00118e-06
Hecw2	793.906	-0.692235	0.121338	-5.70503	1.16319e-08	1.00439e-06
C1qb	7169.76	0.86068	0.151332	5.68736	1.29016e-08	1.10321e-06
Cela1	497.889	0.814904	0.143278	5.68756	1.2887e-08	1.10321e-06
mt-Rnr1	273514	-0.748358	0.131899	-5.6737	1.39746e-08	1.18919e-06
Ctnnal1	686.992	0.748322	0.13216	5.66224	1.49411e-08	1.25328e-06
Crim1	1018.49	-0.599897	0.106179	-5.64986	1.60579e-08	1.34057e-06
Mttp	1193.28	-0.569674	0.100972	-5.64193	1.68155e-08	1.39719e-06
Prkdc	1259.12	-0.507557	0.0902864	-5.62163	1.89161e-08	1.56435e-06
Strbp	7207.53	-0.444505	0.0796138	-5.58326	2.36051e-08	1.92501e-06
Serping1	852.425	0.8884	0.159155	5.58196	2.37816e-08	1.93048e-06
Gjb6	1516.93	0.776972	0.139661	5.56325	2.64793e-08	2.1396e-06
Npl	353.577	0.796868	0.143276	5.56179	2.67027e-08	2.1478e-06
Plcxd2	1210.53	-0.730678	0.131993	-5.53575	3.09903e-08	2.48133e-06
Kctd5	509.096	0.553502	0.100074	5.53091	3.18582e-08	2.52785e-06
Fbxo33	1188.06	0.741874	0.13434	5.52237	3.34463e-08	2.63016e-06
Ifitm3	5020.77	0.683339	0.123805	5.51948	3.39998e-08	2.65003e-06
mt-Rnr2	876091	-0.617707	0.11224	-5.50344	3.72448e-08	2.86492e-06
Tfrc	7554.13	-0.717714	0.130558	-5.49728	3.85693e-08	2.9539e-06
Skap2	805.666	0.641245	0.117088	5.47659	4.33589e-08	3.2628e-06
Dpy19l1	1095.27	-0.614184	0.112161	-5.4759	4.35288e-08	3.2628e-06
Apoc1	708.786	0.926727	0.169965	5.45247	4.9674e-08	3.69201e-06
Rnase4	1109.27	0.75651	0.13896	5.44408	5.20737e-08	3.83798e-06
Gabrb2	1427.6	-0.631949	0.116268	-5.43528	5.47116e-08	3.99894e-06
Lgals3bp	710.33	0.734998	0.135262	5.43387	5.51447e-08	4.01394e-06
Ptprd	4518.72	-0.433886	0.0799021	-5.43022	5.62854e-08	4.06339e-06
Mex3b	300.868	0.802175	0.147775	5.42835	5.68783e-08	4.08944e-06
Bst2	300.939	0.787404	0.145081	5.42732	5.72051e-08	4.09621e-06
Ms4a6d	585.171	0.937427	0.172757	5.42627	5.75441e-08	4.1038e-06
Gadd45g	1712.8	0.972125	0.179248	5.42336	5.84895e-08	4.1544e-06
Ttc14	3982.17	-0.405288	0.0748327	-5.41591	6.09764e-08	4.27928e-06
Itga6	900.285	0.508763	0.0941342	5.40466	6.49327e-08	4.5209e-06
Efemp2	435.005	0.641537	0.118968	5.39252	6.94781e-08	4.78069e-06
Mipol1	420.01	-0.585257	0.108823	-5.37808	7.52864e-08	5.1602e-06
Fcgr1	307.52	0.840339	0.156348	5.37479	7.66741e-08	5.23494e-06
Cst7	546.604	1.00039	0.186536	5.36298	8.18579e-08	5.49791e-06
Rnf144a	1022.01	0.502869	0.0937681	5.3629	8.18948e-08	5.49791e-06
Rrm2b	1433.96	-0.549243	0.102423	-5.36248	8.20864e-08	5.49791e-06
Dpp10	1516.12	-0.748845	0.140301	-5.33743	9.42728e-08	6.25629e-06
Slc22a4	866.67	0.660461	0.12375	5.33704	9.44748e-08	6.25629e-06
Gm2694	609.175	-0.7812	0.146751	-5.32332	1.01892e-07	6.67223e-06
Rims3	414.782	-0.555998	0.104625	-5.31419	1.07133e-07	6.96363e-06
Cib1	817.16	0.59313	0.111738	5.30822	1.10699e-07	7.16898e-06
Nr4a2	1060.2	1.2587	0.237166	5.30723	1.11301e-07	7.18157e-06
Hexim1	606.258	0.559227	0.105501	5.30068	1.1537e-07	7.39e-06
Bnip3	10630.4	-0.781349	0.14746	-5.2987	1.1663e-07	7.43305e-06
Htr2c	374.707	-1.00655	0.189976	-5.2983	1.16886e-07	7.43305e-06
Zkscan16	485.685	-0.702321	0.132704	-5.29238	1.20736e-07	7.65024e-06
Cadm2	14186.1	-0.561195	0.106121	-5.28826	1.23488e-07	7.79659e-06
Nyap2	1178.5	-0.711969	0.13487	-5.27891	1.29952e-07	8.14629e-06
Rftn2	556.265	0.665406	0.126304	5.2683	1.37691e-07	8.54021e-06
Pfkfb3	848.371	-0.761985	0.144626	-5.26865	1.3743e-07	8.54021e-06
Rictor	1645.76	-0.417517	0.0793732	-5.26018	1.43916e-07	8.89504e-06
Med25	546.16	0.599046	0.114003	5.25465	1.48304e-07	9.0969e-06
Pacrg	764.607	0.655554	0.124785	5.25348	1.49248e-07	9.0969e-06
Itgb5	501.508	0.627314	0.119524	5.24841	1.53414e-07	9.31857e-06
Hacd2	1079.11	0.951456	0.181656	5.23767	1.62616e-07	9.71012e-06
Dbi	61090.7	0.55666	0.106395	5.23199	1.67695e-07	9.97945e-06
Ms4a6c	387.575	0.930678	0.178279	5.22034	1.78597e-07	1.04172e-05
Gpr137c	1404.12	-0.51566	0.0991176	-5.20251	1.96618e-07	1.13928e-05
Idua	634.123	0.51259	0.0986536	5.19586	2.03776e-07	1.17304e-05
Rab27b	1582.31	-0.679656	0.130967	-5.18954	2.10816e-07	1.20962e-05
Tiam1	1193.6	-0.54332	0.105046	-5.17222	2.31324e-07	1.31444e-05
Hlf	3590.95	-0.646195	0.125061	-5.16705	2.37813e-07	1.34265e-05
Itpkb	404.333	0.626313	0.12136	5.16079	2.45907e-07	1.37951e-05
Cd84	835.6	0.749003	0.145321	5.15414	2.54797e-07	1.41981e-05
Ldb2	808.87	-0.754896	0.146477	-5.15368	2.55428e-07	1.41981e-05
Rian	3091.57	-0.544286	0.105877	-5.14072	2.73682e-07	1.51601e-05
Fam107a	5323.59	0.612838	0.119422	5.13168	2.87163e-07	1.58074e-05
Cd109	866.962	0.577966	0.112677	5.1294	2.90669e-07	1.5901e-05
Angpt1	611.063	0.540793	0.105419	5.12994	2.89834e-07	1.5901e-05
Ppp4c	433.333	0.813682	0.158784	5.12445	2.98415e-07	1.6224e-05
Adarb2	1370.32	-0.415219	0.0810678	-5.12187	3.02518e-07	1.63462e-05
Ptch1	763.755	-0.472813	0.0923072	-5.12217	3.02047e-07	1.63462e-05
Ndp	521.169	0.727411	0.1423	5.11182	3.19069e-07	1.71354e-05
Igsf3	651.884	-0.442067	0.0865337	-5.10861	3.24533e-07	1.73758e-05
B9d1	466.483	0.548728	0.107588	5.10027	3.39168e-07	1.81044e-05
Gabra1	6694.31	-0.613867	0.120439	-5.09691	3.45234e-07	1.83196e-05
Rps6ka5	1302.2	-0.436585	0.0856572	-5.09689	3.4528e-07	1.83196e-05
Cdh12	687.625	-0.662523	0.130067	-5.0937	3.51143e-07	1.85747e-05
Ctsc	932.131	0.807323	0.158596	5.09045	3.57218e-07	1.8718e-05
Dock3	1044.25	-0.555794	0.109163	-5.09141	3.55416e-07	1.8718e-05
Edil3	2604.29	-0.473847	0.0930787	-5.09082	3.56518e-07	1.8718e-05
Epha5	3548.57	-0.449542	0.0885257	-5.0781	3.81232e-07	1.9868e-05
Ipcef1	568.35	-0.793084	0.156503	-5.06753	4.03015e-07	2.07577e-05
Zc3h6	965.806	-0.446624	0.0882481	-5.061	4.17055e-07	2.13559e-05
Hpgd	479.046	0.609276	0.120546	5.05432	4.31926e-07	2.20533e-05
Tspan4	473.655	0.602112	0.119184	5.05194	4.37348e-07	2.22656e-05
Gm44829	918.58	-0.50805	0.100649	-5.04775	4.47052e-07	2.2694e-05
Tspo	538.146	0.830665	0.164647	5.04513	4.53216e-07	2.28751e-05
Mid1ip1	610.676	0.48441	0.096066	5.04247	4.59562e-07	2.31291e-05
Rab29	578.231	0.719461	0.142787	5.03871	4.68685e-07	2.3521e-05
Dab2	618.002	0.700799	0.139111	5.03769	4.71173e-07	2.35787e-05
Rims2	2502.52	-0.446913	0.0888154	-5.03193	4.85557e-07	2.41613e-05
Cd9	11316.9	0.713124	0.141756	5.03063	4.88873e-07	2.41896e-05
Ctsl	13182.5	0.530315	0.105408	5.03109	4.87709e-07	2.41896e-05
Hook1	1714.77	-0.507103	0.10097	-5.02231	5.10549e-07	2.5121e-05
Lyz2	5905.41	0.870645	0.173823	5.00881	5.47688e-07	2.67245e-05
Mga	3604.39	-0.420738	0.0841212	-5.00157	5.68641e-07	2.7594e-05
Cep70	3149.97	-0.619727	0.124267	-4.98707	6.13012e-07	2.96654e-05
Cntn3	408.387	-0.584378	0.117281	-4.98273	6.26928e-07	3.02479e-05
Phgdh	522.17	0.759423	0.152691	4.97359	6.57258e-07	3.14608e-05
Ptpn4	3768.3	-0.43598	0.0877316	-4.96948	6.7133e-07	3.18746e-05
Plch1	348.422	-0.750955	0.151179	-4.96731	6.78881e-07	3.21465e-05
Tmtc1	872.783	-0.508738	0.10265	-4.95604	7.19433e-07	3.38845e-05
Kcnj3	2837.32	-0.568629	0.114823	-4.95223	7.33665e-07	3.44627e-05
Ly86	1150.2	0.663608	0.134045	4.95065	7.39664e-07	3.46521e-05
Apc	10888.8	-0.474302	0.0960822	-4.93642	7.95689e-07	3.69817e-05
Tenm3	638.068	-0.503358	0.102	-4.93486	8.02079e-07	3.71806e-05
Zbtb44	655.959	-0.571709	0.115979	-4.92941	8.24794e-07	3.81332e-05
Pten	3878.68	-0.482154	0.0978635	-4.9268	8.35862e-07	3.84431e-05
Hk2	939.037	-0.640456	0.13002	-4.92583	8.40033e-07	3.85343e-05
Gm50403	2022.81	-0.600239	0.12199	-4.92041	8.63639e-07	3.95143e-05
Ucp2	569.914	0.803394	0.163443	4.91545	8.85804e-07	4.03189e-05
Serpinb6a	1027.58	0.566031	0.115153	4.91548	8.85643e-07	4.03189e-05
E130114P18Rik	610.379	0.623316	0.12688	4.91266	8.98473e-07	4.07902e-05
Plxnb1	555.656	0.639789	0.130323	4.90925	9.14252e-07	4.13999e-05
Wls	764.162	0.457669	0.0933136	4.90464	9.35996e-07	4.22758e-05
Cd44	1644.56	0.51326	0.104692	4.90257	9.45894e-07	4.26136e-05
Paqr8	1635.58	0.461432	0.0942797	4.89429	9.86632e-07	4.42227e-05
Lgals3	990.162	0.758503	0.155053	4.89189	9.98748e-07	4.46521e-05
Ar	370.405	-0.622648	0.127308	-4.8909	1.00378e-06	4.47636e-05
Sorbs1	5522.19	0.345697	0.0706903	4.8903	1.00683e-06	4.47863e-05
Sowaha	2704.94	-0.458437	0.0941501	-4.86921	1.12046e-06	4.95652e-05
Ccdc82	1163.32	-0.533547	0.109949	-4.85269	1.21801e-06	5.35042e-05
Arhgap26	1116.06	-0.512345	0.105885	-4.83871	1.30685e-06	5.69808e-05
Camk1	541.34	0.915789	0.189302	4.83771	1.31341e-06	5.71251e-05
Capns1	1520.36	0.567424	0.117455	4.83099	1.35855e-06	5.89429e-05
Fam81a	2490.73	-0.530389	0.109859	-4.82789	1.37985e-06	5.93342e-05
AI593442	5966.59	-0.520704	0.108109	-4.81645	1.46133e-06	6.23277e-05
A330008L17Rik	386.018	-0.560837	0.1166	-4.80992	1.50993e-06	6.40902e-05
Pf4	302.935	0.872068	0.181368	4.80827	1.5224e-06	6.4464e-05
Scn3a	2629.37	-0.439629	0.0916748	-4.79553	1.62245e-06	6.81154e-05
Nrep	8519.07	-0.615451	0.128344	-4.79533	1.6241e-06	6.81154e-05
Pdlim4	577.209	0.841399	0.175646	4.79032	1.66513e-06	6.96705e-05
Anxa2	1293.47	0.535625	0.111856	4.78852	1.68019e-06	7.01342e-05
Id3	9300.71	0.657945	0.137842	4.77318	1.81335e-06	7.53354e-05
Pxmp2	518.188	0.573245	0.120205	4.76892	1.8522e-06	7.67682e-05
Samd12	1405.22	-0.483902	0.101826	-4.75224	2.01172e-06	8.26025e-05
Wdfy2	403.076	0.487471	0.102683	4.74735	2.06098e-06	8.38435e-05
Dlg2	2822.27	-0.481963	0.101618	-4.7429	2.10682e-06	8.53497e-05
Emc8	663.536	0.695723	0.146761	4.74051	2.13184e-06	8.61294e-05
Nedd9	503.12	0.50277	0.106123	4.73762	2.16238e-06	8.69644e-05
Sgip1	4268.83	-0.416983	0.0881754	-4.72901	2.25614e-06	9.03225e-05
Clic1	954.265	0.569568	0.120435	4.72927	2.25324e-06	9.03225e-05
Pknox2	575.55	-0.46925	0.0992397	-4.72845	2.26239e-06	9.03672e-05
Ctsz	2492.92	0.735892	0.155792	4.72356	2.31756e-06	9.23616e-05
Chd6	2703.44	-0.409278	0.0866583	-4.7229	2.32509e-06	9.24525e-05
Cacnb4	4199.81	-0.503134	0.10655	-4.72203	2.33498e-06	9.26365e-05
Pdpn	1376.65	0.502256	0.106502	4.71592	2.40619e-06	9.52472e-05
Prkab2	898.309	-0.645351	0.136898	-4.71411	2.42768e-06	9.57052e-05
Cit	1188.3	-0.566131	0.120095	-4.71403	2.42862e-06	9.57052e-05
Sclt1	737.395	-0.507162	0.107666	-4.71051	2.47093e-06	9.71549e-05
Ubr3	4345.03	-0.417693	0.0886938	-4.70938	2.48468e-06	9.72615e-05
Camk4	999.152	-0.756478	0.160649	-4.7089	2.49057e-06	9.7276e-05
2610316D01Rik	397.118	-0.7461	0.158616	-4.70381	2.55346e-06	9.9292e-05
Igsf11	697.757	0.637447	0.135517	4.70382	2.55342e-06	9.9292e-05
Rcbtb2	674.31	0.442975	0.0942239	4.7013	2.58516e-06	0.000100082
mt-Co1	377814	-0.469365	0.0998661	-4.69994	2.60234e-06	0.000100527
Mlh3	767.88	-0.515051	0.109622	-4.69842	2.62186e-06	0.000101059
Ralgapa2	851.811	-0.504038	0.107627	-4.6832	2.82426e-06	0.000107824
Mmd2	4109.49	0.434564	0.0927974	4.68294	2.82796e-06	0.000107824
2610005L07Rik	494.139	-0.493441	0.105556	-4.67471	2.94371e-06	0.000111995
Rasl10a	339.171	0.959047	0.205803	4.66003	3.16164e-06	0.000120027
Timp1	501.237	0.876705	0.188288	4.6562	3.22104e-06	0.000121757
Rab32	419.122	0.743901	0.159883	4.6528	3.27463e-06	0.000123517
Cnksr2	4815.33	-0.45307	0.0974246	-4.65047	3.3118e-06	0.000124652
Sox6	1006.02	0.584792	0.125816	4.64799	3.35192e-06	0.000125626
Setd5	2685.29	-0.406657	0.0875874	-4.64286	3.43612e-06	0.000128508
Man1c1	370.979	0.629628	0.135757	4.63791	3.51953e-06	0.000131071
Cryab	5039.53	0.52826	0.113956	4.63566	3.55804e-06	0.000131764
Clec1a	332.053	-0.771646	0.166622	-4.6311	3.63721e-06	0.000133757
Tcf7l2	491.195	0.480699	0.103836	4.6294	3.66723e-06	0.00013458
Slc15a2	1030.36	0.534302	0.115566	4.62335	3.77584e-06	0.000137991
Daam2	573.945	0.530025	0.114732	4.61969	3.84314e-06	0.00013987
Adcy1	4381.77	-0.569011	0.123221	-4.61782	3.87797e-06	0.000140846
Adipor2	666.486	0.515791	0.111848	4.61154	3.997e-06	0.000144499
Csf1	307.798	0.612251	0.132892	4.60713	4.08264e-06	0.000147067
Zcchc24	1629.48	0.433096	0.0940789	4.60354	4.15374e-06	0.000149323
Cdc73	3186.87	-0.404693	0.0879351	-4.60218	4.18097e-06	0.000149995
Smc5	3513.18	-0.619143	0.134678	-4.59721	4.2819e-06	0.000152993
Ttyh1	3177.75	0.442849	0.0963505	4.59622	4.30215e-06	0.000153406
Anks1b	4515.04	-0.379873	0.0827223	-4.59215	4.38707e-06	0.000155803
Psd3	9610.8	-0.641313	0.139731	-4.58963	4.44038e-06	0.000157063
Csf1r	823.683	0.581077	0.126663	4.58757	4.48436e-06	0.000158301
Cd24a	434.768	0.488338	0.106464	4.58689	4.49901e-06	0.0001585
Fras1	464.286	-0.620247	0.1353	-4.58422	4.55677e-06	0.000160214
Gas5	13905	-0.44744	0.0976674	-4.58126	4.6218e-06	0.000162154
Lgmn	6122.35	0.712733	0.155666	4.57859	4.68123e-06	0.000163611
Pnpla7	367.444	0.469726	0.102718	4.57298	4.80843e-06	0.000167392
Neat1	2886.12	0.705297	0.154328	4.57013	4.87414e-06	0.000169345
Stk17b	523.768	0.536041	0.117323	4.56893	4.90214e-06	0.000169983
H1f2	741.718	0.526378	0.115368	4.56261	5.0522e-06	0.000173779
Ctsb	26276.7	0.68808	0.15082	4.56225	5.06095e-06	0.000173779
Aldh7a1	1215.18	0.439279	0.0962698	4.563	5.04282e-06	0.000173779
Cdc42se1	693.776	0.56496	0.123976	4.55701	5.18873e-06	0.00017782
Lcp1	465.736	0.587131	0.12891	4.55459	5.24879e-06	0.000179529
Rgs17	3301.43	-0.341691	0.0752161	-4.54279	5.55144e-06	0.000188417
Pgap1	1697.64	-0.565393	0.124579	-4.53843	5.66752e-06	0.000191344
Cybrd1	595.773	0.464835	0.102427	4.5382	5.67374e-06	0.000191344
Tbc1d8b	530.525	-0.605578	0.133448	-4.53792	5.68112e-06	0.000191344
9330151L19Rik	421.654	-0.505839	0.111487	-4.53722	5.7001e-06	0.000191617
Nek9	758.547	0.390413	0.0861067	4.53406	5.78603e-06	0.000193766
Nsun6	444.018	-0.436044	0.0962669	-4.52953	5.91146e-06	0.000196844
Tasor	3000.67	-0.389635	0.08602	-4.52959	5.90978e-06	0.000196844
Agtrap	375.969	0.493965	0.109146	4.52574	6.01851e-06	0.00020003
Oip5os1	10784.8	-0.531611	0.117496	-4.5245	6.05382e-06	0.000200553
Atm	1106.29	-0.469851	0.103849	-4.52439	6.05699e-06	0.000200553
Atr	853.92	-0.498428	0.110407	-4.51447	6.34757e-06	0.000209387
Iqgap1	874.081	0.452394	0.100333	4.50892	6.51588e-06	0.000213427
Gbe1	1447.47	-0.560277	0.124262	-4.50883	6.51851e-06	0.000213427
Ncapd3	1363.92	-0.469341	0.104133	-4.50714	6.57088e-06	0.000214742
9330121K16Rik	699.227	-0.616466	0.136835	-4.50518	6.63178e-06	0.000215998
Gucy1b1	3692.66	-0.541961	0.120463	-4.499	6.82735e-06	0.000221889
Cited1	363.498	-0.610772	0.135899	-4.49431	6.97959e-06	0.000226003
Guf1	1463.57	-0.410373	0.0913432	-4.49265	7.03417e-06	0.000227352
Pcsk2	2562.62	-0.418652	0.0933851	-4.48307	7.35758e-06	0.000236503
Lgals9	626.669	0.746754	0.166707	4.47945	7.48359e-06	0.000240116
R3hdm2	888.49	-0.441186	0.0985322	-4.47759	7.54919e-06	0.000241719
Scd1	1521.02	-0.551984	0.123375	-4.47404	7.67561e-06	0.000244938
Hmgb2	1148.81	-0.555768	0.124268	-4.47233	7.73718e-06	0.000245892
Il6st	1356.41	0.528552	0.11821	4.47128	7.77529e-06	0.000245892
Arpp21	9243.07	-0.530955	0.118851	-4.46741	7.91737e-06	0.000249489
Dip2c	1553.12	-0.414641	0.0929448	-4.46115	8.15212e-06	0.000254609
Tbc1d32	863.13	-0.451175	0.101172	-4.45949	8.21549e-06	0.000256134
Ppp1cc	671.216	0.390521	0.0876506	4.45543	8.37251e-06	0.000260568
Rgs20	1063.99	0.51194	0.114916	4.45491	8.393e-06	0.000260745
B4galt1	329.775	0.521619	0.117193	4.45094	8.54937e-06	0.000264206
Arfgef3	5859.32	-0.449292	0.101043	-4.44655	8.72624e-06	0.000268259
Nacc2	1097.23	0.390509	0.0879474	4.44026	8.98517e-06	0.000275738
Ahnak	1687.37	0.512794	0.115657	4.43376	9.26026e-06	0.000282896
Zfp365	2041.26	-0.351654	0.0794685	-4.42508	9.64079e-06	0.000291791
Kcnt2	821.58	-0.501135	0.113278	-4.42395	9.69143e-06	0.000292821
Lpar1	827.311	0.435266	0.0984636	4.42058	9.84368e-06	0.000296404
Atp1a2	12220.6	0.440726	0.0998252	4.41497	1.01023e-05	0.000303674
Ddit3	3005.26	-0.61068	0.138393	-4.41265	1.02111e-05	0.000305899
Hpgds	915.836	0.699597	0.158642	4.4099	1.03418e-05	0.000308765
Tspan15	454.44	0.594068	0.13477	4.408	1.04331e-05	0.000310962
Cx3cr1	1109.04	0.667068	0.151553	4.40156	1.07473e-05	0.000318175
Irf9	522.224	0.592875	0.134811	4.39781	1.09348e-05	0.000322638
Rhoc	694.884	0.574285	0.130994	4.38404	1.16497e-05	0.00033975
Aasdh	347.273	-0.463325	0.10572	-4.38256	1.17294e-05	0.000341511
Ass1	664.546	0.517622	0.118188	4.37966	1.18866e-05	0.000344378
Limd1	334.662	0.463676	0.10587	4.37968	1.18853e-05	0.000344378
Sash1	628.636	0.412143	0.0940892	4.38034	1.18494e-05	0.000344378
Luc7l3	8580.07	-0.344645	0.0787119	-4.37857	1.19462e-05	0.000344408
Cpeb3	1146.36	-0.397925	0.0909118	-4.37704	1.20301e-05	0.000346259
Pih1d1	404.231	0.508793	0.116368	4.3723	1.22947e-05	0.000352147
Lipa	815.233	0.570285	0.130537	4.36876	1.24955e-05	0.00035674
Lmbrd2	2138.97	-0.433349	0.0992012	-4.36838	1.25169e-05	0.000356773
Tox2	440.44	-0.513805	0.118304	-4.34309	1.40493e-05	0.000395967
Ifitm2	1244.22	0.478058	0.110206	4.33786	1.43877e-05	0.000403565
Timp3	430.931	0.514259	0.118582	4.33676	1.446e-05	0.000404305
Ntrk2	11044	0.392573	0.0905174	4.33699	1.44448e-05	0.000404305
Snhg12	913.881	-0.453669	0.104714	-4.33247	1.47443e-05	0.000411602
Ctdspl2	2375.34	-0.437124	0.101009	-4.32757	1.50766e-05	0.000418893
Nbea	8363.13	-0.34854	0.0806174	-4.32339	1.53649e-05	0.000426224
Ak3	1248.14	0.425813	0.0985108	4.3225	1.54271e-05	0.000426605
Crip1	349.419	0.681442	0.15772	4.32057	1.55626e-05	0.000429679
Arl2bp	460.171	0.445294	0.103149	4.31699	1.58168e-05	0.000435333
Slc1a4	1284.54	0.383862	0.0889397	4.31597	1.589e-05	0.000436666
Irf2bpl	735.531	0.445657	0.103391	4.3104	1.6296e-05	0.00044643
Cmtm5	1528.95	0.500907	0.116258	4.30858	1.6431e-05	0.000449427
Syt14	962.127	-0.410909	0.0957078	-4.29337	1.75983e-05	0.000478387
Fam169a	1737.08	-0.53417	0.124455	-4.29209	1.77e-05	0.000479671
Ptgs1	377.884	0.447147	0.104289	4.28759	1.80621e-05	0.000487982
Rasl11a	472.901	0.832169	0.194117	4.28695	1.81141e-05	0.000488637
Slc39a1	1181.27	0.442115	0.103145	4.28633	1.8165e-05	0.000489261
S1pr1	2438.35	0.474246	0.110698	4.28413	1.83458e-05	0.000493377
H1f0	869.662	0.51287	0.119742	4.28313	1.84284e-05	0.000494842
Mfsd1	741.07	0.465655	0.108779	4.28074	1.86269e-05	0.000498651
Shprh	2753.6	-0.327533	0.0765216	-4.28026	1.86671e-05	0.000498969
Slitrk4	2226.78	-0.545508	0.127462	-4.27978	1.87078e-05	0.0004993
Runx1t1	1196.27	-0.557283	0.130237	-4.279	1.87734e-05	0.000499537
Cdc42ep4	538.831	0.556729	0.130147	4.27769	1.88846e-05	0.000500981
Spg21	693.792	0.58173	0.136411	4.26453	2.0032e-05	0.000530622
Carhsp1	593.086	0.526284	0.123547	4.25978	2.04631e-05	0.0005388
Mas1	382.337	0.453653	0.106537	4.25815	2.06124e-05	0.00054192
Rnf112	998.327	0.48257	0.113418	4.2548	2.0924e-05	0.000548476
Kcnma1	6292.8	-0.403216	0.094818	-4.25253	2.1137e-05	0.000552416
Fyb	457.346	0.689294	0.162079	4.25284	2.11081e-05	0.000552416
Fcer1g	5789.16	0.57803	0.135976	4.25096	2.12857e-05	0.000555477
S100a13	2247.67	0.430893	0.101388	4.24993	2.13836e-05	0.000556383
Rbm33	1311.82	-0.336884	0.0792984	-4.24831	2.15393e-05	0.000559609
Gm16794	384.53	-0.718755	0.16936	-4.24394	2.19631e-05	0.000568942
Arhgap29	364.603	-0.556533	0.13144	-4.23412	2.29444e-05	0.000589162
Scara3	422.403	0.529111	0.124983	4.23347	2.30114e-05	0.000590024
Fam13a	771.775	-0.4814	0.11395	-4.22468	2.3928e-05	0.000609973
Scamp2	520.752	0.496758	0.117582	4.22478	2.3917e-05	0.000609973
Itpr1	2184	-0.53547	0.126886	-4.22009	2.44208e-05	0.000619844
Med12l	581.767	-0.409013	0.0969457	-4.21898	2.45406e-05	0.000621989
Cyba	2056.15	0.530336	0.125914	4.21188	2.53256e-05	0.000640043
Nktr	4147.07	-0.40977	0.0973168	-4.21068	2.54601e-05	0.000641603
Zfp654	1360.26	-0.46376	0.110157	-4.21	2.55367e-05	0.000642612
Cers2	694.422	0.533399	0.126783	4.20717	2.58584e-05	0.000649781
Cdkn1b	1587.05	-0.478176	0.113761	-4.20335	2.62991e-05	0.000658039
Dnajc3	1798.02	0.44364	0.105592	4.20146	2.65203e-05	0.000662631
C3ar1	1318.94	0.709163	0.168896	4.1988	2.6833e-05	0.000668547
Gng4	366.634	-0.637474	0.15194	-4.19556	2.72194e-05	0.000676262
Vps13a	2154.05	-0.432892	0.103275	-4.19164	2.76941e-05	0.000685158
Pura	5331.6	-0.31488	0.0752642	-4.18366	2.86857e-05	0.000705725
Irs2	659.723	0.467329	0.111744	4.18214	2.8878e-05	0.000709207
Mpped1	520.775	-0.479233	0.114597	-4.1819	2.89078e-05	0.000709207
Zfp182	643.551	-0.404816	0.096851	-4.17978	2.91787e-05	0.000714858
Smg1	3007.36	-0.300768	0.0719727	-4.17892	2.92892e-05	0.000716568
4932438A13Rik	3768.45	-0.345547	0.0828304	-4.17174	3.02277e-05	0.000735444
Lamp1	3516.29	0.429502	0.102967	4.17127	3.02911e-05	0.00073597
Necap2	591.864	0.702559	0.168942	4.15859	3.20225e-05	0.000775895
Hivep2	2459.81	-0.380251	0.0915526	-4.15337	3.27618e-05	0.00079163
Rhob	2241.63	0.367066	0.0883716	4.15366	3.27195e-05	0.00079163
Rnh1	771.211	0.431722	0.103969	4.15243	3.28966e-05	0.0007938
Cmtm6	477.604	0.471312	0.113528	4.15152	3.30277e-05	0.000795873
Mafb	755.892	0.445715	0.107409	4.14969	3.32928e-05	0.000800433
Arhgdib	1012.23	0.666672	0.16066	4.14959	3.33078e-05	0.000800433
Zkscan8	784.195	-0.390815	0.0942109	-4.1483	3.34959e-05	0.000802763
Nnat	1297.57	0.784467	0.189162	4.14707	3.36756e-05	0.000805772
Sgpl1	627.181	0.42237	0.10186	4.14657	3.37498e-05	0.000805772
Acaa2	698.897	0.464604	0.112126	4.14359	3.41917e-05	0.000813901
C4b	1601.02	0.462708	0.111824	4.13784	3.50593e-05	0.000832844
Plk2	2554.35	0.492784	0.119154	4.13567	3.53917e-05	0.000835689
Cep170	2982.12	-0.404745	0.0979086	-4.13391	3.56647e-05	0.00084101
Ppip5k2	959.261	-0.362003	0.0877538	-4.12521	3.704e-05	0.00086648
Ddost	1191.81	0.592862	0.143881	4.12051	3.78041e-05	0.000882011
F13a1	488.224	0.618076	0.150163	4.11603	3.85462e-05	0.000896949
Fam217b	903.711	-0.444231	0.107961	-4.11473	3.87634e-05	0.000899406
Zfp292	3664.07	-0.358001	0.0869993	-4.11499	3.87202e-05	0.000899406
Tmem223	2420.03	0.423521	0.102934	4.11448	3.88049e-05	0.000899406
Trir	383.69	1.0523	0.256086	4.10917	3.97089e-05	0.000914343
2210408I21Rik	775.559	-0.546127	0.132924	-4.10857	3.9811e-05	0.000915497
Bmpr2	6598.84	-0.335465	0.0817241	-4.10484	4.04589e-05	0.000928654
Fez2	644.363	0.539665	0.131476	4.10467	4.04886e-05	0.000928654
Acvr2a	1787.07	-0.608631	0.148477	-4.09915	4.14666e-05	0.000949849
Kcnq3	4328.22	-0.351092	0.0856813	-4.09765	4.17357e-05	0.000954773
Epha3	676.23	-0.496029	0.121104	-4.09588	4.20559e-05	0.000959605
Glud1	4383.22	0.347767	0.0849348	4.09451	4.23054e-05	0.000964049
Pon3	759.28	0.677697	0.165648	4.09118	4.29184e-05	0.000974236
Idi1	394.191	-0.68314	0.16702	-4.09018	4.31047e-05	0.000977206
Ralgapa1	3185.59	-0.317007	0.0775162	-4.08956	4.32198e-05	0.000978557
Mbnl2	8024.45	-0.314998	0.0770756	-4.08687	4.37238e-05	0.000988697
Gm39469	1204.78	-0.531148	0.130028	-4.08486	4.41043e-05	0.000996023
Ubc	1463.7	0.444444	0.108827	4.08394	4.42791e-05	0.000997411
Dusp14	684.477	0.531584	0.130162	4.08401	4.42659e-05	0.000997411
Spidr	515.984	-0.410661	0.10068	-4.07887	4.52553e-05	0.00101293
Plcd4	1026.71	0.497778	0.122167	4.07459	4.60965e-05	0.00102911
Tprkb	2780.36	0.392528	0.0964073	4.07156	4.67002e-05	0.00103998
Errfi1	636.032	0.591968	0.145554	4.06701	4.76212e-05	0.00105515
Cdkl5	4097.8	-0.515437	0.126815	-4.06448	4.81405e-05	0.00106532
Them4	2062.64	0.488856	0.120461	4.0582	4.94518e-05	0.00108887
Sulf2	2136.67	0.405394	0.0999448	4.05618	4.98817e-05	0.00109487
Herc1	5390.39	-0.298472	0.0735918	-4.05577	4.99685e-05	0.00109487
Tmem47	9883.22	0.407596	0.100552	4.05359	5.04373e-05	0.00110367
Klhdc1	339.588	-0.470195	0.116211	-4.04606	5.20864e-05	0.00113132
Cds1	396.165	-0.547886	0.135427	-4.04562	5.21849e-05	0.00113207
Kcna4	1172.74	-0.536288	0.132655	-4.04273	5.2833e-05	0.00114472
Fgf12	2898.54	-0.514726	0.127381	-4.04085	5.32571e-05	0.00115249
Bicd1	3572.3	-0.329542	0.0816085	-4.03809	5.38891e-05	0.00116188
Xpo4	630.814	-0.335108	0.0829958	-4.03764	5.39908e-05	0.00116265
Clec7a	333.897	0.697559	0.173054	4.03087	5.55715e-05	0.00118997
Fbxo2	973.398	0.540781	0.13427	4.02755	5.63607e-05	0.00120339
Mt3	13601.3	0.425496	0.105938	4.01647	5.90756e-05	0.00125375
2410006H16Rik	2584.19	-0.431883	0.10755	-4.01564	5.9284e-05	0.00125666
Gltp	491.789	0.59476	0.148198	4.01327	5.98821e-05	0.00126732
Scn1a	4211.44	-0.35142	0.0876247	-4.01052	6.05862e-05	0.00127659
Ptpn1	382.72	0.42161	0.105121	4.01073	6.05326e-05	0.00127659
Itih3	413.573	0.483072	0.120469	4.00991	6.07414e-05	0.00127797
Ppwd1	316.229	-0.459801	0.114707	-4.00847	6.11142e-05	0.00128311
Anp32a	7166.52	-0.447578	0.1117	-4.00697	6.15038e-05	0.00128822
Slc35b2	582.068	0.548655	0.136925	4.00697	6.15033e-05	0.00128822
Ubxn7	844.022	-0.470799	0.117574	-4.00427	6.22102e-05	0.00130146
Dennd5b	2998.66	-0.363669	0.0908366	-4.00355	6.23986e-05	0.00130386
Cd68	2963.35	0.684263	0.17107	3.9999	6.33702e-05	0.00132259
Sirt7	366.291	0.666409	0.166815	3.99489	6.47247e-05	0.00134767
Kantr	3033.64	-0.59914	0.150201	-3.98892	6.63745e-05	0.00137713
Tmem98	300.141	0.736134	0.184624	3.98721	6.68557e-05	0.00138549
Rsbn1l	863.804	-0.365811	0.0918183	-3.98408	6.77433e-05	0.00140057
Ogt	8769.25	-0.389118	0.0977301	-3.98156	6.84645e-05	0.00141053
Brwd3	1083.3	-0.461019	0.115801	-3.98113	6.85886e-05	0.00141143
Tgfbr2	489.407	0.554929	0.139492	3.97821	6.94358e-05	0.0014272
Kdm4c	1041.54	-0.411001	0.103359	-3.97643	6.99565e-05	0.00143143
Srsf3	3516.36	0.451274	0.113488	3.9764	6.99667e-05	0.00143143
Rc3h1	1601.3	-0.333549	0.083924	-3.97442	7.05513e-05	0.00144172
Zfp759	401.834	-0.54174	0.136509	-3.96854	7.23136e-05	0.00147602
Mgst3	4343.27	-0.327739	0.0826438	-3.96568	7.31867e-05	0.00149039
Litaf	398.883	0.54389	0.137173	3.96499	7.33976e-05	0.00149229
Pcmtd1	4024.17	-0.398818	0.10066	-3.96203	7.4314e-05	0.00150638
Hspb1	344.637	0.64951	0.163973	3.96108	7.46108e-05	0.00151065
Pnp	676.959	0.546379	0.138086	3.9568	7.59615e-05	0.00153448
Scarb2	1570.54	0.372953	0.094275	3.95601	7.62105e-05	0.00153598
Gm38020	408.188	-0.46675	0.118058	-3.95357	7.69924e-05	0.00154997
Vopp1	913.087	-0.385547	0.097527	-3.95323	7.71033e-05	0.00155013
Gm48967	661.015	-0.481492	0.121827	-3.95226	7.74172e-05	0.00155143
Mcur1	719.671	0.450134	0.114034	3.94737	7.90156e-05	0.00158015
Slc38a9	1088.66	-0.295517	0.0748651	-3.94732	7.903e-05	0.00158015
Zfp280d	2178.71	-0.375302	0.0951299	-3.94515	7.97502e-05	0.00159274
Foxp1	1508.9	-0.430387	0.109116	-3.94431	8.00292e-05	0.0015929
Aldoc	18325.6	0.542606	0.137656	3.94174	8.08921e-05	0.00160644
Nrg1	307.89	-0.436679	0.110947	-3.93592	8.28775e-05	0.00164032
Ptprt	1981.39	-0.291673	0.0741481	-3.93366	8.36634e-05	0.00165031
Spata7	1400.91	-0.350549	0.0891857	-3.93055	8.47506e-05	0.00166989
Gla	346.294	0.489843	0.124647	3.92985	8.49976e-05	0.00167289
Usp9x	5423.11	-0.490239	0.125158	-3.91698	8.96668e-05	0.00175498
Nhs	383.923	-0.564046	0.144067	-3.91516	9.03449e-05	0.00176629
Rsbn1	437.281	-0.45279	0.115697	-3.9136	9.09317e-05	0.00177186
Dmtf1	2391.95	-0.36074	0.0922124	-3.91206	9.15135e-05	0.00178041
Clu	27556.3	0.487668	0.124714	3.91028	9.21908e-05	0.00178651
Igip	3240.92	-0.351806	0.0899876	-3.9095	9.24886e-05	0.00179032
Arxes1	624.774	0.760541	0.194659	3.90705	9.343e-05	0.00180457
Ogfod1	2529.85	-0.391261	0.100158	-3.90645	9.36611e-05	0.00180508
Srgn	2010.53	0.587021	0.150261	3.90668	9.35711e-05	0.00180508
Mertk	381.092	0.470017	0.120329	3.9061	9.37989e-05	0.00180576
Snhg8	1308.39	-0.465388	0.119155	-3.90573	9.39418e-05	0.00180653
Dbndd2	687.181	0.471621	0.120945	3.89946	9.64088e-05	0.00184591
Nsd2	3041.66	-0.273621	0.0702095	-3.8972	9.731e-05	0.00186115
3300002I08Rik	368.904	-0.433301	0.111314	-3.89261	9.91721e-05	0.00189353
Dio2	434.958	-0.46154	0.118572	-3.8925	9.92181e-05	0.00189353
Yeats4	312.51	0.703067	0.180649	3.8919	9.9463e-05	0.00189615
Tsc22d4	1490.52	0.58172	0.149768	3.88415	0.000102687	0.00194081
Ak6	560.411	0.418506	0.10774	3.8844	0.000102584	0.00194081
Lactb2	516.55	-0.365694	0.0941642	-3.88358	0.000102931	0.00194332
Mrps6	867.858	0.489605	0.126091	3.88296	0.000103193	0.00194619
Higd1a	24405.3	-0.516866	0.133171	-3.88122	0.000103932	0.00195803
mt-Tp	2541.63	-0.496146	0.127857	-3.88047	0.000104255	0.00196203
Rcan2	1657.38	-0.369044	0.0951507	-3.87852	0.000105092	0.00197146
Gna12	531.68	0.510922	0.131834	3.8755	0.000106408	0.00198767
Pld4	434.779	0.681159	0.175856	3.87338	0.000107335	0.00200075
Ccdc58	1557.84	-0.455546	0.117698	-3.87046	0.000108632	0.00202064
Galnt13	665.112	-0.579184	0.149714	-3.86861	0.000109457	0.00203171
Plekhb1	3452.35	0.522537	0.13508	3.86834	0.000109581	0.00203186
Tsen34	395.505	0.535913	0.138596	3.86674	0.000110299	0.00203976
Rasal2	2456.65	-0.339522	0.0878422	-3.86514	0.000111025	0.00204641
Gria4	1592.34	-0.361689	0.0935727	-3.86533	0.00011094	0.00204641
Cflar	483.238	0.468586	0.121319	3.86242	0.000112271	0.00206435
Mtus2	682.558	-0.344741	0.089281	-3.8613	0.000112783	0.00207161
Prkar2b	1080.94	-0.428831	0.111068	-3.86098	0.000112934	0.00207222
Ripk2	327.733	-0.376671	0.0976034	-3.8592	0.000113758	0.00208516
Crip2	2199.89	0.547862	0.142019	3.85767	0.000114474	0.0020961
Kat2b	678.77	0.411188	0.106666	3.85492	0.000115766	0.00211538
Fgf11	771.874	-0.504507	0.1309	-3.85415	0.000116135	0.00211991
Olig1	430.041	0.65671	0.170473	3.85229	0.000117018	0.00213382
Fuca1	1783.24	0.514099	0.133487	3.85129	0.000117496	0.00214033
Nme7	872.408	0.419578	0.109016	3.84877	0.000118715	0.00216029
Scn2a	9563.27	-0.403157	0.104988	-3.84001	0.000123027	0.00222269
Adam22	2723.71	-0.356772	0.092919	-3.8396	0.000123234	0.00222415
Osbpl1a	3342.47	-0.424713	0.110695	-3.83679	0.000124654	0.00223831
Sdccag8	1502.94	-0.360837	0.0942018	-3.83047	0.000127896	0.0022872
Apoe	24150.1	0.975072	0.254746	3.82762	0.000129389	0.00231065
Birc2	1290.5	-0.378743	0.09916	-3.81951	0.000133715	0.00237918
Rin2	739.524	0.568196	0.148796	3.81862	0.000134198	0.00238297
Amy1	717.699	-0.395614	0.103632	-3.81747	0.000134828	0.00239099
Filip1	420.359	-0.58068	0.152118	-3.8173	0.000134921	0.00239099
Gm12258	449.091	-0.424109	0.111175	-3.8148	0.000136294	0.00241288
Mlip	704.359	-0.496297	0.130191	-3.81208	0.000137803	0.00243715
Sfpq	1923.52	0.310662	0.0815341	3.81021	0.000138849	0.00245319
Fgf9	673.777	-0.478876	0.125694	-3.80986	0.000139046	0.00245421
Cox17	339.587	-0.390342	0.102509	-3.80789	0.000140158	0.00247135
Fmn1	395.75	-0.47125	0.123855	-3.80485	0.000141887	0.00249685
Top2a	323.628	0.581329	0.15281	3.80427	0.000142224	0.00250028
Synpo	1104.78	-0.472189	0.124184	-3.80232	0.000143345	0.00251591
Prrg3	410.561	-0.470001	0.123612	-3.80223	0.000143399	0.00251591
Galnt15	566.464	0.517995	0.136285	3.80082	0.000144217	0.00252775
Myo5a	8272.21	-0.304943	0.0802688	-3.79902	0.00014527	0.00254367
Braf	5329.8	-0.478077	0.125855	-3.79865	0.000145488	0.00254496
Carf	1429.29	-0.451131	0.118876	-3.79496	0.000147665	0.00258047
Lpcat1	656.114	0.5298	0.139703	3.79234	0.000149233	0.0026053
Folh1	475.951	0.51229	0.135201	3.78909	0.000151203	0.00263446
Pot1a	547.234	-0.366205	0.0966637	-3.78844	0.000151594	0.00263867
Plppr5	1926.24	-0.42959	0.11344	-3.78692	0.000152528	0.00264968
Abcg1	1763.56	0.426853	0.11273	3.78652	0.000152775	0.00265135
Elmod1	4298.73	-0.303314	0.0801162	-3.78593	0.000153136	0.00265502
Fnta	985.411	0.397733	0.10514	3.78289	0.000155021	0.00268241
Phc3	1180.28	-0.307289	0.0812459	-3.78221	0.000155444	0.00268709
Gpi1	11378.7	-0.582626	0.154264	-3.7768	0.000158855	0.002738
Hcn1	2496.91	-0.371576	0.0985748	-3.76948	0.000163588	0.00281406
Fabp5	3731.59	0.297806	0.0790375	3.7679	0.000164625	0.00282255
Ovgp1	383.758	-0.443518	0.117722	-3.76751	0.000164883	0.00282255
Acsbg1	1544.02	0.333245	0.0884418	3.76795	0.000164592	0.00282255
Psmd6	2822.13	0.5283	0.140225	3.76753	0.000164874	0.00282255
Dcx	1331.29	-0.453872	0.120454	-3.76801	0.000164551	0.00282255
Ube2t	380.578	-0.59939	0.159117	-3.76698	0.000165234	0.00282582
Trmt13	483.464	-0.35164	0.0934219	-3.764	0.000167219	0.00285408
B230307C23Rik	463.865	-0.422249	0.112188	-3.76377	0.000167372	0.00285408
Gm9801	502.805	-0.423719	0.112655	-3.7612	0.0001691	0.0028763
Usp34	5129.14	-0.317544	0.0844283	-3.7611	0.000169165	0.0028763
Hint3	796.547	-0.427188	0.113622	-3.75972	0.000170101	0.00288386
Rc3h2	3036.23	-0.284865	0.0757887	-3.75867	0.000170819	0.0028877
Abcb7	1153.37	-0.358658	0.0954294	-3.75837	0.000171027	0.00288844
Bend6	1706.86	-0.44849	0.119383	-3.75673	0.00017215	0.00289788
Zfp994	514.492	-0.363488	0.0967496	-3.75699	0.000171966	0.00289788
Sumf1	413.239	0.356935	0.0950497	3.75524	0.000173172	0.00290517
Cd52	1806.52	0.576951	0.153689	3.75402	0.00017402	0.00291384
Uqcrfs1	1883.22	0.662209	0.176389	3.75425	0.00017386	0.00291384
Map3k2	1613.04	-0.304554	0.0811405	-3.75342	0.000174438	0.00291547
Gdap1	4084.44	-0.356814	0.095096	-3.75215	0.000175325	0.00291786
Smyd3	939.155	-0.433211	0.115465	-3.75188	0.000175512	0.00291786
Gbp3	384.322	0.599077	0.159797	3.74899	0.000177545	0.00293934
Ctxn2	1326.6	-0.505407	0.134834	-3.74837	0.00017799	0.00294394
Dop1a	1469.67	-0.309022	0.0826801	-3.73757	0.000185809	0.00305099
Kctd16	1574.68	-0.475394	0.127195	-3.73752	0.000185848	0.00305099
Osbpl3	467.986	-0.392298	0.104998	-3.73624	0.000186789	0.00306358
Med7	1410.16	0.714502	0.191342	3.73416	0.000188346	0.0030845
Slf1	1282.33	-0.447227	0.119777	-3.73383	0.000188589	0.0030845
Tmem245	2196.8	-0.39239	0.105134	-3.73229	0.000189748	0.00310043
Rprd1a	1457.37	-0.431325	0.115593	-3.73142	0.000190406	0.00310556
Kcnab1	2181.97	-0.562164	0.15077	-3.72862	0.000192531	0.00312863
Gfpt1	1422.93	-0.381784	0.102582	-3.72176	0.000197839	0.00320307
Fn1	1793.27	0.398602	0.107237	3.71703	0.000201575	0.00325556
Ttc37	996.005	-0.379224	0.102154	-3.71228	0.000205404	0.00329526
Znfx1	486.806	0.4621	0.124543	3.71036	0.000206963	0.00331423
Anxa5	5781.65	0.466679	0.125878	3.70739	0.000209405	0.00334725
Atp11b	2648.82	-0.389044	0.105079	-3.7024	0.000213573	0.00340769
Tpt1	6144.97	0.415883	0.112593	3.69368	0.000221031	0.00351712
Cacnb2	728.311	-0.404551	0.109576	-3.69197	0.000222526	0.00352817
Kirrel3	302.089	0.513761	0.139273	3.68889	0.000225237	0.00356474
Trp53inp1	1136.46	-0.391854	0.106257	-3.68779	0.000226208	0.00357368
Rmst	451.668	-0.590087	0.160069	-3.68646	0.000227395	0.00358922
Sytl2	543.38	-0.451094	0.122397	-3.68549	0.00022826	0.00359642
Stag2	3016.54	-0.345509	0.093884	-3.68016	0.000233084	0.0036626
Resp18	1838.27	-0.504358	0.137079	-3.67933	0.000233846	0.00367063
Hltf	1180.9	-0.382842	0.104064	-3.67892	0.00023422	0.00367063
Cntn4	900.958	-0.487887	0.132612	-3.67905	0.000234102	0.00367063
Prelp	333.529	0.535273	0.145526	3.67819	0.000234898	0.00367472
Zfp382	447.784	-0.48682	0.132638	-3.67029	0.000242278	0.00377341
Nbeal1	2128.09	-0.321969	0.0877619	-3.66866	0.000243825	0.00379415
Bcl10	469.895	0.506719	0.138143	3.66809	0.000244369	0.00379926
Svbp	1490.72	0.524329	0.143058	3.66514	0.000247208	0.00383324
Pros1	1288.79	0.368567	0.100585	3.66424	0.000248076	0.00384333
Vezt	1831.47	-0.29473	0.0804433	-3.66382	0.000248486	0.00384629
Atad2b	984.554	-0.300536	0.0820392	-3.66332	0.000248967	0.00385036
Sat1	14320.6	0.418826	0.114352	3.66262	0.000249653	0.00385758
Plpp3	3867.5	0.375407	0.102524	3.66166	0.00025059	0.00386527
Cdc42bpa	7223.64	-0.33182	0.0906264	-3.66141	0.000250833	0.00386563
Myo9a	3863.37	-0.321953	0.0881077	-3.65408	0.000258102	0.00397071
Atp6v0e	5481.83	0.365525	0.100052	3.65334	0.000258851	0.00397876
Fjx1	386.819	0.437679	0.119815	3.65295	0.000259245	0.00398135
Tapbp	567.129	0.42996	0.117879	3.64747	0.000264838	0.00406016
Naaa	986.378	0.438589	0.120322	3.64512	0.000267267	0.00409384
Tmem219	317.734	0.386583	0.106073	3.64451	0.000267899	0.00409995
Zfp955b	2257.95	-0.400547	0.109945	-3.64315	0.000269323	0.00411817
Ro60	4173.35	-0.277556	0.0762203	-3.6415	0.000271051	0.0041374
Zyx	336.53	0.518938	0.142615	3.63873	0.000273983	0.00417854
Cyld	1559.03	-0.319573	0.0878424	-3.63802	0.000274737	0.00418518
Gm48482	590.321	-0.553322	0.1521	-3.63788	0.000274893	0.00418518
Frmd4a	1280.68	0.259013	0.0712245	3.63657	0.000276288	0.00419833
Atp6v0a2	346.765	0.469151	0.129061	3.63512	0.000277854	0.00421204
Zfp874b	342.86	-0.420056	0.115638	-3.6325	0.000280689	0.00425136
Zfp652	671.149	-0.357543	0.0984921	-3.63017	0.000283233	0.00428253
Pcdh8	1056.31	0.383364	0.105729	3.62592	0.000287933	0.00433499
Dbx2	641.809	0.475288	0.131138	3.62434	0.000289704	0.00435422
Fut9	5703.72	-0.351818	0.0970971	-3.62337	0.000290793	0.00435873
Nfia	4309.28	0.308222	0.0850653	3.62336	0.0002908	0.00435873
Sall1	364.593	0.439634	0.121325	3.62361	0.000290521	0.00435873
Prdx4	1271.23	0.398381	0.109953	3.62319	0.000290994	0.00435873
Rock2	7996.32	-0.308985	0.0853251	-3.62127	0.000293156	0.00437994
Gm20300	1923.36	-0.378777	0.104725	-3.61688	0.000298178	0.00444366
Homer2	734.401	-0.41176	0.114026	-3.61111	0.00030489	0.00453985
Slc2a3	3017.53	-0.512464	0.14206	-3.60739	0.000309292	0.00460149
Man2b1	847.792	0.326299	0.0904601	3.60711	0.000309632	0.00460267
Cyp2j9	489.768	0.444548	0.123255	3.60673	0.000310077	0.0046045
Uba6	1117.72	-0.365675	0.101392	-3.60656	0.000310278	0.0046045
Cdk13	1619.66	-0.266229	0.0738346	-3.60574	0.000311262	0.00461522
Cd34	363.654	-0.513132	0.142404	-3.60334	0.000314153	0.00465417
AW549877	2212.47	-0.321684	0.0892841	-3.60292	0.00031466	0.00465777
Eya4	365.285	0.383093	0.106376	3.6013	0.000316625	0.00467898
Tor1aip1	582.831	0.321404	0.089294	3.59939	0.000318968	0.00470613
Zfyve9	1273.83	-0.32051	0.0891661	-3.59452	0.000324985	0.00478646
Mcm8	397.988	-0.479321	0.133455	-3.59162	0.000328625	0.00483171
Zfp442	409.982	-0.520017	0.14481	-3.59104	0.000329361	0.00483171
2700081O15Rik	409.376	0.360623	0.100415	3.59134	0.000328987	0.00483171
Gli3	481.706	0.405751	0.113123	3.5868	0.000334764	0.0049018
Gdf11	430.471	0.438313	0.122227	3.58607	0.0003357	0.00491143
Fam160a2	1025.78	-0.329586	0.0919263	-3.58533	0.000336656	0.00491724
Slc39a10	2243.73	-0.416673	0.116252	-3.58424	0.000338066	0.00493375
Zyg11b	3700.67	-0.319891	0.0892628	-3.5837	0.000338759	0.00493725
Extl1	341.274	-0.406237	0.113359	-3.58362	0.000338867	0.00493725
Pcm1	5877.82	-0.318093	0.0887787	-3.58299	0.000339683	0.00493846
Hecw1	3400.69	-0.339999	0.0948927	-3.58299	0.000339686	0.00493846
Tmx3	4061.82	-0.369132	0.103026	-3.58291	0.000339791	0.00493846
Fam117b	1935.35	-0.365851	0.10213	-3.5822	0.000340709	0.00494773
Sbf2	1636.92	-0.267969	0.0748491	-3.58013	0.000343429	0.00498312
Cplane1	1283.59	-0.292676	0.0817593	-3.57973	0.000343949	0.00498655
Ralgds	575.833	0.475642	0.132895	3.57909	0.000344792	0.00499056
Plscr4	487.699	0.45022	0.125985	3.5736	0.000352108	0.0050756
Apobec1	500.066	0.492637	0.137996	3.56995	0.000357055	0.00513012
P4ha1	2987.21	-0.38412	0.107629	-3.56894	0.000358425	0.00514141
Serpini1	5982.55	-0.485357	0.136076	-3.5668	0.000361362	0.00517511
Selenoi	935.972	-0.332274	0.0931563	-3.56685	0.000361302	0.00517511
Arhgef9	2553.02	-0.442597	0.124132	-3.56553	0.000363124	0.00519613
Dennd2a	374.54	0.385564	0.108172	3.56437	0.000364737	0.00520664
Psmb8	353.211	0.551221	0.154645	3.56443	0.000364647	0.00520664
Maf1	773.501	0.591941	0.166344	3.55854	0.000372928	0.00529342
Cstf2	1561.64	-0.406274	0.114263	-3.55561	0.000377098	0.00534829
Bdnf	2327.53	0.633684	0.17832	3.55363	0.000379955	0.00538016
Zfp760	428.043	-0.339716	0.0956802	-3.55054	0.000384446	0.00541603
Ccdc77	347.658	-0.441921	0.124626	-3.54598	0.000391156	0.00549459
Mtmr10	489.417	0.406452	0.114622	3.54604	0.000391069	0.00549459
Gm44846	521.663	-0.394849	0.111419	-3.54383	0.000394365	0.00552447
Tob1	839.579	0.376719	0.106356	3.54206	0.000397014	0.00555032
Bcl11a	2093.61	-0.391507	0.110537	-3.54185	0.000397334	0.00555038
Dmxl1	2352.19	-0.38223	0.107936	-3.54128	0.000398191	0.00555796
Dok6	3038.71	-0.442102	0.124862	-3.54073	0.000399019	0.0055651
Nlk	842.678	-0.3565	0.100735	-3.53897	0.000401687	0.00559788
Gm47483	300.16	-0.427534	0.120827	-3.53841	0.000402541	0.00560091
Pclo	5762.46	-0.393917	0.111338	-3.53803	0.000403128	0.00560466
Mlf2	2038.85	0.467603	0.132184	3.5375	0.000403928	0.00561134
Magi3	642.429	-0.35672	0.100945	-3.53382	0.000409605	0.00567678
Bmpr1b	721.693	0.377737	0.107014	3.52979	0.000415883	0.00575474
Heatr5a	328.354	0.381219	0.10805	3.52818	0.000418434	0.00578549
Gm43300	369.322	-0.533207	0.151147	-3.52774	0.000419125	0.0057905
Trmt10a	382.656	-0.385208	0.10926	-3.52561	0.000422511	0.00582814
Msl2	831.139	-0.295396	0.0838182	-3.52424	0.000424694	0.00584836
Ten1	376.566	0.418336	0.118708	3.52407	0.000424973	0.00584836
Brd8	3335.29	-0.309091	0.0877002	-3.5244	0.000424438	0.00584836
Tmcc3	540.59	0.321767	0.0913719	3.52151	0.0004291	0.00590054
Crlf3	312.2	0.410631	0.116772	3.51652	0.000437246	0.00599385
9330182L06Rik	780.005	-0.358738	0.102072	-3.51455	0.000440492	0.00603365
Sparc	14484	0.410173	0.116727	3.51393	0.000441521	0.00604305
Ash2l	500.543	0.345021	0.098264	3.51117	0.000446145	0.0060827
Vcam1	639.872	0.406217	0.1157	3.51096	0.000446491	0.00608271
Nek6	1099.25	0.394852	0.112603	3.50659	0.00045388	0.00617382
Tasor2	1037.34	-0.333413	0.0951264	-3.50494	0.000456702	0.00620263
Nek1	1627.98	-0.359366	0.102543	-3.50453	0.000457418	0.00620278
Ncam2	2198.58	-0.270302	0.0771342	-3.50431	0.000457788	0.00620303
Marf1	1284.46	-0.446469	0.1275	-3.50172	0.000462259	0.00625879
Clta	2140.95	0.56057	0.160162	3.50002	0.000465229	0.00628934
Cwf19l2	1826.36	-0.296553	0.0847677	-3.49842	0.000468016	0.00631248
Csrnp3	2573.74	-0.327215	0.0935426	-3.49803	0.000468708	0.00631697
Fat3	778.093	-0.354959	0.101621	-3.49296	0.000477705	0.00643331
Dnal1	1226.51	-0.324219	0.0928565	-3.49162	0.000480108	0.00646074
Krcc1	1025.39	0.513662	0.147133	3.49113	0.000480975	0.00646086
Tmem161b	642.354	-0.418396	0.11985	-3.491	0.000481217	0.00646086
Styx	486.917	-0.400844	0.114862	-3.48979	0.000483396	0.00648516
Purb	16097.7	-0.278935	0.079992	-3.48704	0.000488402	0.00653261
Ly6h	395.248	0.685383	0.196552	3.48703	0.000488416	0.00653261
Pisd	415.01	0.392362	0.112542	3.48635	0.000489658	0.00653929
Anxa6	990.75	0.393944	0.11299	3.48652	0.000489349	0.00653929
Il1rapl1	1501.1	-0.53828	0.154528	-3.48337	0.000495137	0.00660745
Psph	1509.9	0.386773	0.111071	3.48223	0.000497265	0.006625
Hmbs	301.149	0.641045	0.1841	3.48206	0.00049758	0.006625
Gpx8	2674.9	0.420821	0.120842	3.48242	0.000496897	0.006625
Bcar3	311.398	0.370447	0.106406	3.48145	0.000498713	0.00663478
Tmco3	935.565	0.353861	0.101689	3.47984	0.000501722	0.00666504
Gm37211	320.755	-0.403431	0.115953	-3.47927	0.000502781	0.00667406
Ddx41	356.556	0.497718	0.143166	3.4765	0.000508008	0.00672318
Nde1	520.46	0.51337	0.147751	3.47457	0.000511678	0.00676159
Pfn1	1586.54	0.911554	0.26251	3.47246	0.000515709	0.00680466
Suz12	2155.49	-0.314801	0.0906882	-3.47125	0.000518048	0.0068253
Hspa4l	4148.17	-0.298124	0.0858923	-3.47091	0.000518702	0.00682622
Plek	883.269	0.521474	0.150246	3.47081	0.000518893	0.00682622
Flna	557.036	0.361296	0.104207	3.46711	0.000526082	0.00690017
Fpgt	929.41	-0.452285	0.130502	-3.46574	0.000528778	0.00691212
Ccng1	3917.87	-0.36658	0.105771	-3.46579	0.00052867	0.00691212
Prepl	1535.63	-0.477604	0.137801	-3.46591	0.000528445	0.00691212
Hnrnpab	555.443	0.33788	0.0975294	3.46439	0.00053143	0.00693931
A830082N09Rik	626.501	-0.390933	0.112922	-3.46198	0.00053621	0.00699137
Lnpk	1433.32	-0.434972	0.125775	-3.45832	0.000543551	0.00707661
Lyn	462.175	0.511358	0.14786	3.45839	0.000543414	0.00707661
Rps27	13283.9	-0.396043	0.114583	-3.45638	0.000547487	0.00711639
Zranb2	12259.6	-0.305415	0.0883668	-3.45621	0.000547819	0.00711639
Gfra1	618.269	0.403284	0.116796	3.45288	0.000554626	0.00718892
Mettl4	622.526	-0.352883	0.102222	-3.45214	0.000556163	0.00719824
Mpeg1	1369.37	0.488176	0.141489	3.45027	0.000560017	0.00723749
B4galt5	329.444	0.403949	0.117103	3.44951	0.000561601	0.00724196
Armc10	410.818	0.486487	0.141029	3.44954	0.000561538	0.00724196
Ankrd37	596.449	-0.391283	0.113438	-3.44932	0.000562007	0.00724196
Kcnj9	700.769	-0.418773	0.121454	-3.44798	0.000564793	0.00727253
Me2	340.429	0.480465	0.139364	3.44755	0.000565704	0.00727363
Zfc3h1	1684.35	-0.307771	0.0892847	-3.44707	0.000566703	0.00727586
Upf3a	526.556	0.39874	0.115813	3.44296	0.000575389	0.0073659
Phip	3826.83	-0.276352	0.0803175	-3.44074	0.000580121	0.00741569
Slc2a1	1057.83	-0.486178	0.141351	-3.43951	0.00058277	0.00743683
Rhoa	1514.25	0.409466	0.119087	3.43837	0.000585219	0.00745921
Mdm4	2863.62	-0.355869	0.103534	-3.43721	0.00058775	0.00748606
Sphkap	5812.69	-0.364	0.105945	-3.43575	0.000590922	0.00752102
Lingo2	1077.04	-0.312488	0.0910137	-3.43342	0.000596026	0.00756184
D130040H23Rik	619.164	-0.475227	0.138429	-3.43299	0.000596967	0.00756516
Map2k2	380.557	0.387513	0.112888	3.43273	0.000597537	0.00756694
Gm4924	631.242	-0.391005	0.113969	-3.43081	0.000601783	0.00760431
Nim1k	811.238	0.369193	0.107645	3.42971	0.00060423	0.00762976
Mccc1	518.309	-0.318713	0.0929546	-3.42869	0.000606496	0.00765288
Rapgef4	2100.07	-0.403439	0.11782	-3.42421	0.000616598	0.00775259
Nptn	4574.44	-0.288193	0.0842074	-3.42242	0.00062066	0.00779741
Hsp90b1	12693.8	-0.402589	0.117638	-3.42225	0.000621049	0.00779741
Gad1	6382.22	-0.430626	0.125885	-3.4208	0.000624377	0.00783361
Atp1b3	2053.11	0.325916	0.095295	3.42007	0.000626045	0.00784869
Myh10	2446.61	-0.387462	0.113308	-3.41954	0.00062727	0.00784869
Nufip2	1708.7	-0.346512	0.10133	-3.41965	0.000627018	0.00784869
Mrps26	510.467	0.635432	0.186095	3.41455	0.000638868	0.00797566
Il13ra1	379.62	0.517523	0.151841	3.40833	0.000653626	0.00812535
Hspb6	1007.15	0.519715	0.152571	3.4064	0.000658269	0.00817153
S100a16	4621.56	0.445207	0.130729	3.40556	0.000660283	0.00817946
Fxyd5	600.7	0.412656	0.121172	3.40555	0.0006603	0.00817946
Grk3	1404.81	-0.264519	0.0777359	-3.40279	0.000667023	0.00824007
Tns3	559.807	0.374947	0.110241	3.40114	0.000671042	0.00827181
Rab30	2059.09	-0.379626	0.111713	-3.39823	0.000678227	0.00834869
Dbnl	484.234	0.455197	0.133978	3.39756	0.000679898	0.00836341
Zdhhc2	1210.25	-0.301391	0.0887436	-3.3962	0.000683295	0.00838763
Sos1	1921.36	-0.286523	0.0844136	-3.39428	0.000688104	0.0084349
Clock	3114.45	-0.255557	0.0753743	-3.39051	0.000697621	0.00851704
Slc31a2	389.301	0.380955	0.112669	3.3812	0.000721708	0.00875543
Slc22a23	655.24	0.35694	0.105585	3.3806	0.000723276	0.00876841
Focad	450.634	-0.32467	0.0961036	-3.37834	0.00072926	0.00882274
Jmjd6	814.721	-0.464023	0.137378	-3.3777	0.000730941	0.00883446
Cfap69	317.791	-0.387324	0.114703	-3.37675	0.000733478	0.00884144
Tmem97	387.64	-0.571832	0.169335	-3.37692	0.000733023	0.00884144
Adipor1	1763.63	0.29139	0.0863202	3.37569	0.000736316	0.00886549
Jarid2	954.19	-0.313229	0.0927987	-3.37536	0.000737195	0.00887
Lss	479.152	-0.350704	0.103916	-3.37487	0.0007385	0.00887358
Zdhhc15	384.375	-0.401513	0.119	-3.37406	0.000740681	0.00888767
Tbc1d30	585.406	-0.42981	0.127418	-3.37321	0.000742969	0.00890905
Sipa1l2	414.384	0.371642	0.110263	3.37051	0.000750303	0.00897257
Gpt2	1105.23	0.333481	0.0990247	3.36766	0.000758096	0.00904733
Rassf3	318.655	-0.432067	0.128291	-3.36786	0.000757528	0.00904733
Tafa2	2107.14	-0.42667	0.12669	-3.36783	0.000757613	0.00904733
Ift22	1212.09	0.36446	0.108246	3.36695	0.000760033	0.0090643
Mrtfb	3425.31	-0.398493	0.118416	-3.36519	0.000764896	0.00911613
Cyp51	905.829	-0.310198	0.09221	-3.36404	0.000768106	0.00914202
Gas2	360.633	-0.426265	0.126896	-3.35916	0.000781797	0.00926116
Cnp	1529.19	0.537397	0.16011	3.35641	0.000789602	0.00934106
Nefm	950.712	-0.361874	0.107948	-3.35229	0.000801456	0.00943693
Tut4	2141.47	-0.291853	0.0870754	-3.35172	0.000803102	0.00943738
Mgst1	8596.56	0.376928	0.112452	3.3519	0.000802578	0.00943738
Tmem176b	3037.49	0.386864	0.115591	3.34683	0.000817419	0.00959923
P4ha2	631.896	-0.543476	0.162482	-3.34484	0.0008233	0.00966185
Fbxo9	737.809	0.294841	0.088163	3.34427	0.000824986	0.00966386
Nfat5	2198.87	-0.232721	0.0695963	-3.34388	0.000826169	0.00966975
Zcchc7	2079.53	-0.255266	0.0763461	-3.34354	0.000827163	0.00967495
Irgm1	500.111	0.601948	0.180273	3.33908	0.00084055	0.00981199
Fam135a	1341.88	-0.341977	0.102485	-3.33684	0.000847352	0.00987555
Cep350	1459.87	-0.292026	0.0875185	-3.33674	0.000847677	0.00987555
Scrn3	899.611	-0.393963	0.118065	-3.33683	0.000847393	0.00987555
Plxnb2	711.272	0.418669	0.125549	3.33471	0.000853886	0.00994131
Frmd3	368.132	-0.389992	0.116966	-3.33423	0.000855345	0.00995172
Fam104a	444.84	0.466573	0.140046	3.33157	0.000863589	0.0100395
Rad18	790.183	-0.436089	0.130966	-3.3298	0.000869087	0.0100916
Rgs19	382.22	0.571218	0.171583	3.32912	0.000871224	0.0101098
Cyb561	440.932	-0.412142	0.123831	-3.32827	0.000873868	0.0101338
Wwc1	861.266	0.314052	0.0943929	3.32707	0.000877647	0.0101627
Ric1	925.967	-0.312693	0.0939884	-3.32693	0.00087809	0.0101627
Dnlz	333.817	0.809604	0.243382	3.32647	0.000879532	0.010166
Mpv17	639.248	0.350843	0.105465	3.32662	0.000879052	0.010166
Hmox1	519.171	0.542784	0.163304	3.32377	0.000888107	0.0102584
Slc43a3	367.731	0.434067	0.130711	3.32082	0.000897522	0.0103535
Atp2b4	1225.12	-0.376594	0.113418	-3.3204	0.000898897	0.0103558
2010300C02Rik	1199.69	-0.332763	0.100333	-3.3166	0.000911199	0.0104839
Frmpd4	1660.45	-0.386281	0.116566	-3.31384	0.000920235	0.010574
Trem2	1604.39	0.515768	0.155666	3.3133	0.000922008	0.0105875
Tab2	1815.32	0.261802	0.0791006	3.30973	0.000933844	0.0107024
Arhgap32	1265.89	-0.375987	0.113634	-3.30877	0.000937084	0.0107326
Slc1a3	44467	0.252441	0.0763035	3.30838	0.000938374	0.0107334
Tiparp	1283.34	0.306539	0.0926874	3.30723	0.000942223	0.0107565
Otud4	1790.4	-0.274098	0.0828931	-3.30665	0.000944195	0.010772
Ids	3442.48	-0.361949	0.109556	-3.30378	0.000953911	0.0108547
Msmo1	1450.14	-0.404771	0.122578	-3.30214	0.000959518	0.0109115
Itm2b	26428.3	0.631267	0.191204	3.30154	0.000961553	0.0109276
Cebpd	392.341	0.475745	0.144206	3.29906	0.000970086	0.0110033
Spice1	338.301	-0.394589	0.119669	-3.29734	0.000976045	0.0110495
Dpp6	1938.81	-0.352485	0.106915	-3.29686	0.000977707	0.0110612
Vps13b	1986.03	-0.289841	0.0879212	-3.2966	0.000978627	0.0110645
Gngt2	722.875	0.500013	0.151726	3.2955	0.000982456	0.0111007
Eif4a1	2995.35	0.349913	0.106213	3.29445	0.000986161	0.0111283
Yipf3	383.458	0.407027	0.123564	3.29405	0.000987563	0.0111325
Fads2	592.452	0.493952	0.149956	3.29398	0.0009878	0.0111325
Ano3	6455.25	-0.479736	0.145739	-3.29175	0.000995677	0.0111926
Asrgl1	2441.05	0.372876	0.113275	3.29179	0.000995536	0.0111926
Rexo2	1281.74	0.55657	0.169101	3.29135	0.000997081	0.0112013
Aph1b	848.137	-0.271926	0.0826289	-3.29093	0.000998566	0.0112054
Car5b	324.888	0.427282	0.12986	3.29033	0.00100071	0.0112205
Cacna2d1	6925.62	-0.421037	0.127975	-3.29	0.00100187	0.0112264
Epb41l3	1549.79	-0.323621	0.0984023	-3.28876	0.00100631	0.011269
Mpp1	741.79	0.336123	0.102266	3.28677	0.00101344	0.0113203
Rasgrf1	4739.86	-0.339435	0.103289	-3.28628	0.0010152	0.0113325
Tsc22d2	1635.62	-0.27096	0.0825117	-3.2839	0.00102381	0.0114157
Slc27a1	696.91	0.350793	0.106823	3.28386	0.00102395	0.0114157
Adgrb3	2659.63	-0.342187	0.104254	-3.28223	0.0010299	0.0114603
Mdga2	2157.35	-0.312598	0.0953122	-3.27972	0.00103909	0.0115334
Klhl2	2907.57	-0.356643	0.108757	-3.27928	0.00104073	0.0115443
Ptprs	3446.32	0.309391	0.0943524	3.2791	0.00104138	0.0115443
St6gal2	315.735	-0.500245	0.152635	-3.27739	0.00104771	0.0115925
Ube3a	10483.3	-0.364638	0.111283	-3.27666	0.00105043	0.0116081
5330431K02Rik	465.355	0.399169	0.121866	3.27548	0.00105484	0.0116422
Zmym2	3548.85	-0.353015	0.107784	-3.27521	0.00105584	0.011646
Pank2	349.259	0.31156	0.0952424	3.27123	0.0010708	0.011778
Unc80	5584.34	-0.318086	0.0972613	-3.27043	0.00107384	0.0118002
Tnik	6255.61	-0.250472	0.0766183	-3.26909	0.00107896	0.011849
Fip1l1	1974.68	-0.275298	0.0842295	-3.26843	0.00108148	0.0118619
Ypel2	653.903	-0.328628	0.100561	-3.26793	0.00108336	0.0118702
Lhfp	446.371	0.332659	0.101817	3.26722	0.0010861	0.0118904
Slc39a12	978.19	0.380873	0.116609	3.26623	0.00108988	0.011917
Grm7	1292.25	-0.333707	0.102191	-3.26553	0.0010926	0.0119393
Ezh1	1454.57	-0.386127	0.118367	-3.26212	0.00110583	0.0120614
Smarca1	1463.25	-0.331778	0.101781	-3.25974	0.00111516	0.0121331
E430024I08Rik	674.346	-0.440441	0.135134	-3.25928	0.00111694	0.012145
Dck	886.412	-0.357634	0.109844	-3.25582	0.00113066	0.0122715
Zfp955a	1148.36	-0.37817	0.116175	-3.25517	0.00113324	0.0122919
Lrrc8b	2085.57	-0.29936	0.0920135	-3.25344	0.00114017	0.0123594
Ttbk2	1825.11	-0.238709	0.0733855	-3.25281	0.00114269	0.0123791
Scai	3025.24	-0.354244	0.108951	-3.25141	0.00114833	0.0124326
Slitrk1	687.722	-0.326654	0.100509	-3.25001	0.00115403	0.0124866
Per2	372.718	0.359056	0.11051	3.24908	0.00115778	0.0125195
Dock1	863.176	0.399857	0.123101	3.24819	0.0011614	0.012551
S100b	1703.97	0.439863	0.135487	3.24654	0.00116815	0.0126085
Cep83os	775.174	-0.349715	0.107798	-3.24417	0.00117793	0.0127062
Phb2	565.925	0.463952	0.143072	3.24278	0.00118369	0.0127486
Taf15	583.178	-0.380124	0.117231	-3.24252	0.00118476	0.0127486
Abca5	1461.41	-0.384985	0.118821	-3.24004	0.00119512	0.0128523
Zfp770	855.228	-0.319627	0.0986902	-3.23869	0.00120079	0.0128975
Zdhhc21	1888.44	-0.240299	0.074204	-3.23836	0.0012022	0.0129048
Slc25a20	473.321	0.418369	0.129263	3.23657	0.00120975	0.0129779
Ampd3	392.554	0.452252	0.139777	3.23552	0.00121422	0.0130179
Txnip	1104.54	0.468913	0.145028	3.23326	0.00122386	0.0131127
Pak1	4147.32	-0.371406	0.114944	-3.23119	0.00123275	0.0131765
Gmps	4308.67	-0.397411	0.123148	-3.22712	0.00125045	0.0133333
Alg13	501.439	-0.433907	0.134456	-3.22713	0.00125039	0.0133333
1810058I24Rik	2178.19	0.271779	0.0843049	3.22376	0.00126519	0.0134498
Decr1	780.17	0.417	0.12943	3.22181	0.00127383	0.0134802
Ufl1	2041.87	-0.297942	0.0924733	-3.22192	0.00127334	0.0134802
Ate1	2824	-0.311882	0.0968109	-3.22156	0.00127494	0.0134802
Cmtm3	388.219	0.572731	0.177743	3.22224	0.00127194	0.0134802
Polk	615.739	-0.352102	0.109293	-3.22165	0.00127457	0.0134802
H2-D1	1240.18	0.423356	0.131401	3.22185	0.00127365	0.0134802
Sfxn1	1687.6	0.301119	0.0934861	3.221	0.00127743	0.0134903
Atf3	309.071	0.538466	0.167201	3.22047	0.00127982	0.0134994
Tet2	1391.27	-0.360091	0.111841	-3.21967	0.00128338	0.0135127
Slc45a4	368.972	0.431845	0.134185	3.21828	0.00128961	0.0135666
Epb41l4b	623.107	-0.366008	0.113753	-3.21757	0.0012928	0.0135875
Lrch2	1289.77	-0.308578	0.0959719	-3.21529	0.00130312	0.0136787
Pcf11	1834.26	-0.34608	0.107655	-3.21472	0.0013057	0.0136905
Apaf1	771.931	-0.296219	0.0921579	-3.21425	0.00130785	0.0137048
Trim37	3466.23	-0.403607	0.12563	-3.21267	0.00131509	0.0137562
Cpsf6	4182.45	-0.377608	0.117615	-3.21055	0.00132483	0.0138334
Igsf9b	642.19	-0.32264	0.100521	-3.20967	0.00132887	0.0138591
Scaper	1767.91	-0.283277	0.0883072	-3.20785	0.0013373	0.0139387
Tlcd4	1144.45	-0.382053	0.119123	-3.20722	0.00134023	0.013961
Cacng3	966.787	-0.483947	0.150917	-3.20671	0.00134261	0.0139776
4930402H24Rik	1573.79	0.260074	0.0811211	3.20599	0.00134597	0.013996
Nmi	330.199	0.517328	0.161444	3.20438	0.00135356	0.0140472
Pcmtd2	3243.85	-0.35222	0.109913	-3.20454	0.0013528	0.0140472
Mob1b	1594.66	-0.264485	0.0825414	-3.20426	0.00135408	0.0140472
Csmd3	2204.09	-0.397596	0.124108	-3.20363	0.00135707	0.0140699
Gps2	308.992	0.54381	0.169896	3.20084	0.00137028	0.0141985
Ralbp1	1203.39	0.261154	0.0815979	3.2005	0.00137191	0.0142071
Zfp239	1362.92	-0.423506	0.132339	-3.20015	0.00137355	0.0142157
Creg2	1375.05	-0.292587	0.0914931	-3.19791	0.00138428	0.0143015
Klf12	821.884	-0.26284	0.0821887	-3.198	0.00138383	0.0143015
Zfp871	4139.85	-0.284263	0.088925	-3.19666	0.00139031	0.014347
Palld	472.986	0.365629	0.11441	3.19578	0.00139453	0.0143822
Armh4	1154.38	-0.428539	0.134179	-3.19378	0.00140423	0.0144592
Map7d2	3337.48	-0.317868	0.0995244	-3.19387	0.0014038	0.0144592
Ddah2	356.17	0.482323	0.151153	3.19095	0.00141808	0.0145738
Swt1	1325.31	-0.306507	0.0961571	-3.18757	0.00143474	0.0147205
Mrps24	337.181	0.811586	0.25463	3.18732	0.001436	0.0147236
Pon2	1993.03	0.442148	0.138834	3.18472	0.00144895	0.0148305
Nup50	611.494	0.33931	0.10654	3.18481	0.00144851	0.0148305
Alg11	1316.59	-0.388294	0.122012	-3.18243	0.00146044	0.0149134
Gm37602	487.039	-0.503769	0.15835	-3.18136	0.00146585	0.0149304
Nenf	353.796	0.38052	0.119598	3.18167	0.0014643	0.0149304
Gm42843	578.882	-0.443437	0.139368	-3.18177	0.0014638	0.0149304
Hspa2	2877.73	-0.36254	0.113967	-3.1811	0.00146719	0.0149304
Nrbp2	938.761	0.290519	0.0913221	3.18126	0.00146635	0.0149304
Nudt4	3262.45	-0.209648	0.0659471	-3.17904	0.00147766	0.0150131
Osbpl11	464.582	0.3259	0.102522	3.17883	0.00147873	0.0150131
Vezf1	979.021	0.271221	0.0854018	3.17583	0.0014941	0.0151256
Med13	3033.39	-0.259145	0.0816208	-3.17499	0.00149843	0.0151457
Uevld	496.774	-0.411563	0.129667	-3.17401	0.0015035	0.0151772
Gemin7	444.948	0.629389	0.198362	3.17293	0.0015091	0.0152156
H2-Ab1	706.234	-0.608824	0.1919	-3.17261	0.00151076	0.0152156
Gpn3	755.236	-0.403274	0.127285	-3.16829	0.00153339	0.015382
Arhgap20	2633.5	-0.293036	0.092488	-3.16837	0.00153298	0.015382
Stk38	711.625	0.433607	0.13691	3.16709	0.00153973	0.0154279
Ets2	918.043	-0.320976	0.101372	-3.16632	0.00154382	0.0154513
Gopc	1572.22	-0.302144	0.0955099	-3.16348	0.00155893	0.0155849
1500015A07Rik	692.262	-0.31289	0.099056	-3.15872	0.00158464	0.015806
Zmym6	852.836	-0.414327	0.131318	-3.15515	0.00160414	0.0159554
Pcdh9	6308.61	-0.268711	0.0851758	-3.15478	0.00160618	0.0159666
Tmem37	396.802	0.47757	0.151584	3.15054	0.00162969	0.0161729
Adamts1	818.397	0.366703	0.116391	3.15062	0.00162924	0.0161729
Car10	722.351	-0.539846	0.171502	-3.14776	0.00164529	0.0162819
Fam162a	9547.91	-0.466346	0.148139	-3.14803	0.00164375	0.0162819
Ubn2	2190.14	-0.276286	0.0878363	-3.14546	0.00165823	0.0163648
Ddx6	3773.98	-0.331815	0.10549	-3.14545	0.00165831	0.0163648
B230217C12Rik	2635.68	-0.430753	0.136943	-3.14549	0.00165808	0.0163648
Aldh18a1	527.638	-0.40039	0.127325	-3.14464	0.00166291	0.0163975
Nsd3	2033.87	-0.250037	0.0795259	-3.14409	0.00166605	0.0164044
Akap6	4286.45	-0.321283	0.102184	-3.14415	0.00166573	0.0164044
Hadh	708.205	0.415861	0.132285	3.14367	0.00166842	0.0164094
Cry1	387.905	-0.39196	0.124898	-3.13824	0.00169966	0.0166887
Cbll1	906.363	-0.336858	0.107367	-3.13744	0.00170431	0.0167157
Chgb	6733.1	-0.373564	0.119324	-3.13067	0.00174406	0.0170675
Odf2	915.218	-0.266929	0.0852972	-3.1294	0.00175163	0.0171132
Kcnk9	496.17	-0.382474	0.122214	-3.12954	0.00175079	0.0171132
Lix1	2653.6	0.319073	0.102044	3.12682	0.00176706	0.0172352
Fam98b	2001.87	-0.37384	0.119686	-3.1235	0.00178714	0.0174022
Immp2l	339.742	-0.366622	0.117411	-3.12255	0.0017929	0.0174424
Usp15	4128.44	-0.329088	0.105406	-3.12208	0.00179576	0.0174475
Gde1	1929.38	0.528509	0.169369	3.12046	0.00180566	0.0175244
Ifi27l2a	1413.77	0.503563	0.161534	3.11739	0.00182463	0.0176987
Zfp804a	389.426	-0.333149	0.106906	-3.11626	0.0018316	0.0177565
Ccl25	1556.71	-0.333163	0.10696	-3.11484	0.00184042	0.0178058
Ddx39b	1576.41	0.309661	0.0994161	3.1148	0.00184072	0.0178058
Magt1	1161.02	-0.338536	0.108713	-3.11403	0.00184548	0.017842
Smim19	452.19	0.43025	0.138196	3.11333	0.00184989	0.0178749
Cdkn2c	359.989	0.417226	0.134062	3.11219	0.00185708	0.0179344
Cstf3	2551.19	-0.343136	0.110298	-3.11098	0.0018647	0.0179982
Hilpda	818.995	-0.47062	0.151285	-3.11081	0.00186573	0.0179982
Cblb	692.203	-0.300875	0.0967254	-3.11061	0.00186698	0.0180005
Cd2ap	1521.79	-0.331519	0.106592	-3.11016	0.00186987	0.0180184
Purg	764.863	-0.329412	0.105927	-3.10981	0.00187209	0.01803
Tex15	363.962	-0.494305	0.158961	-3.10959	0.00187347	0.0180334
Lrba	487.567	-0.38989	0.125416	-3.10877	0.00187865	0.0180636
Adam17	401.508	0.370912	0.119309	3.10884	0.00187822	0.0180636
Setd2	3192.09	-0.214398	0.0690044	-3.10702	0.00188985	0.0181612
Gldc	726.667	0.335682	0.108045	3.10686	0.00189087	0.0181612
Tardbp	3279.91	-0.237143	0.0763565	-3.10574	0.00189806	0.0182203
Nadk	836.797	0.350648	0.113055	3.10158	0.00192492	0.018418
Arl4a	1755.99	-0.400052	0.128982	-3.10161	0.0019247	0.018418
Mir124-2hg	759.158	-0.323083	0.104253	-3.09902	0.00194165	0.0185397
Tjp1	1197.26	0.339573	0.109593	3.09849	0.0019451	0.0185606
Apbb1ip	404.913	0.394813	0.127451	3.09776	0.00194987	0.018596
Hdx	395.896	-0.450021	0.145329	-3.09656	0.0019578	0.0186616
Sdc4	4960.25	0.409273	0.132192	3.09604	0.00196125	0.0186844
Rgs11	413.278	-0.397508	0.128437	-3.09496	0.00196839	0.0187423
Spopl	706.219	-0.338055	0.109316	-3.09246	0.00198503	0.0188743
Zfp800	846.271	-0.32083	0.103748	-3.0924	0.00198547	0.0188743
Hlcs	324.637	-0.322115	0.104161	-3.09248	0.00198494	0.0188743
Mlec	843.206	0.317187	0.102591	3.09177	0.00198967	0.0188843
Gm42372	676.393	-0.293905	0.0950607	-3.09176	0.00198974	0.0188843
Hmgxb4	664.658	-0.28449	0.0920142	-3.0918	0.00198947	0.0188843
Ebpl	591.77	0.518965	0.167918	3.09058	0.00199766	0.0189215
Scaf11	3736.36	-0.253878	0.082158	-3.09012	0.00200074	0.0189377
Pdxk	323.677	-0.55668	0.180445	-3.08504	0.00203525	0.0192085
Zc3h12b	754.643	-0.356561	0.115587	-3.08478	0.00203701	0.0192087
Sp4	1080.14	-0.342831	0.111147	-3.08449	0.00203903	0.0192107
Fat4	540.526	-0.333928	0.108284	-3.08382	0.00204358	0.0192296
Tmem9b	2749.27	0.713728	0.231532	3.08263	0.00205178	0.0192964
Cox5a	1364.31	0.797557	0.259076	3.07847	0.00208067	0.0195056
Etv5	466.242	0.376421	0.12234	3.07683	0.00209211	0.0195816
Adam23	1401.98	-0.240654	0.0782609	-3.07503	0.00210484	0.0196694
Adcyap1r1	1454.91	0.288892	0.0940068	3.0731	0.00211846	0.0197756
5031439G07Rik	408.71	0.396564	0.129097	3.07183	0.00212751	0.0198392
Coro1b	336.505	0.475164	0.1547	3.07152	0.00212969	0.0198489
Gm43843	736.622	-0.288733	0.094038	-3.07039	0.00213781	0.0199141
Arpc1b	743.325	0.542828	0.176809	3.07014	0.00213957	0.01992
Ppargc1a	1518.55	-0.242372	0.0789503	-3.06993	0.00214106	0.0199233
Jph1	541.721	-0.326789	0.106464	-3.06948	0.00214431	0.019943
Lamp5	1165.73	-0.522752	0.170359	-3.06854	0.00215106	0.0199847
Etfbkmt	368.411	0.436083	0.14214	3.06798	0.00215512	0.0200119
Gabrg3	595.44	-0.395626	0.129058	-3.06548	0.00217322	0.0201586
Akt3	1473.13	-0.376805	0.123028	-3.06277	0.00219299	0.0203171
Vps13c	3404.47	-0.3445	0.112484	-3.06266	0.00219376	0.0203171
Rpa3	1015.87	-0.394077	0.128713	-3.06169	0.00220095	0.0203622
Taf1d	1019.2	-0.305928	0.0999349	-3.06127	0.00220402	0.0203624
Fas	627.947	0.365667	0.119471	3.06071	0.00220811	0.020375
Elmod2	511.809	-0.336136	0.109847	-3.06004	0.00221308	0.0204102
Afap1	588.754	-0.432998	0.141662	-3.05657	0.00223888	0.0206115
Pantr1	5184.01	-0.358537	0.117386	-3.05433	0.00225563	0.0207143
Emp2	900.585	0.427007	0.13981	3.0542	0.00225664	0.0207143
Mmp12	305.611	0.802268	0.262958	3.05094	0.00228129	0.0209188
Triqk	735.272	-0.425772	0.139567	-3.05065	0.00228345	0.0209277
Kdm3a	1710.79	-0.259111	0.0849954	-3.04853	0.00229968	0.0210326
Fam126b	6008.14	-0.292905	0.0961121	-3.04754	0.00230723	0.0210798
Mbd5	1192.31	-0.277018	0.0909198	-3.04684	0.00231257	0.0211176
Col11a1	357.932	0.433729	0.142393	3.046	0.00231911	0.0211553
Ctbs	405.768	-0.367389	0.120656	-3.04493	0.00232733	0.0211975
Ggh	1710.26	0.372043	0.122226	3.0439	0.00233532	0.0212418
Trim30a	552.445	0.432438	0.142096	3.04329	0.00234009	0.0212697
Tex261	582.58	0.319232	0.104909	3.04294	0.00234281	0.0212835
Gramd3	395.446	0.445142	0.146302	3.04262	0.00234525	0.0212947
Pcsk6	569.281	0.352464	0.115931	3.0403	0.00236344	0.0214294
Arhgap23	329.697	0.366025	0.120486	3.0379	0.00238233	0.0215757
Shisa4	503.182	0.295107	0.0971738	3.0369	0.00239025	0.0216363
Zfp961	571.511	-0.394741	0.130012	-3.0362	0.00239582	0.0216756
Elf1	524.987	0.396131	0.130492	3.03566	0.00240007	0.0217029
Tab3	451.98	-0.371679	0.122483	-3.03453	0.00240907	0.0217731
Dner	3295.1	-0.381289	0.125751	-3.0321	0.00242859	0.0219158
Acvr1	650.199	0.306545	0.101163	3.0302	0.0024439	0.0220162
Pde8b	579.087	-0.320431	0.105806	-3.02847	0.00245792	0.0221125
Sys1	466.432	0.390195	0.128888	3.02739	0.00246676	0.0221581
Ndst1	907.458	0.327896	0.108307	3.02747	0.00246612	0.0221581
Celf2	14688.8	-0.207007	0.0684146	-3.02577	0.00248001	0.0222317
Ift27	858.277	0.334903	0.110711	3.02502	0.0024862	0.0222759
Hdac9	1417.57	-0.487498	0.161336	-3.02164	0.00251413	0.0224804
Chic1	2007.4	-0.256704	0.0849896	-3.02042	0.00252428	0.0225483
Cdk19	1030.33	-0.296003	0.0981284	-3.01648	0.00255727	0.0227852
Poldip2	735.891	0.354522	0.117552	3.01588	0.00256235	0.0228074
Smc4	766.18	0.342142	0.113506	3.01431	0.00257563	0.0228909
Wwp1	1188.11	-0.241526	0.0801512	-3.01338	0.00258358	0.0229201
Pnn	5477.52	-0.313421	0.104012	-3.01331	0.00258413	0.0229201
Hivep1	339.145	-0.331249	0.109935	-3.01313	0.00258572	0.0229211
Cbwd1	822.488	-0.273164	0.0907158	-3.01121	0.00260209	0.0230446
Cdk4	1619.84	0.363824	0.120887	3.00962	0.00261572	0.0231421
Ppib	1373.08	0.321151	0.106718	3.00934	0.00261819	0.0231523
Cyc1	1309.8	0.54351	0.180719	3.00749	0.00263416	0.0232629
Rif1	1834.2	-0.257971	0.0857983	-3.00672	0.00264086	0.0232943
Gm49674	359.6	-0.356055	0.118416	-3.00681	0.00264001	0.0232943
Pard3b	356.378	0.344623	0.114643	3.00606	0.00264657	0.0233274
Rfx4	469.404	0.346157	0.115156	3.00598	0.00264726	0.0233274
Sema3d	312.368	0.437309	0.14552	3.00514	0.00265457	0.0233596
Gm44831	860.087	-0.400536	0.133324	-3.00423	0.00266257	0.0234038
Ddx19b	428.41	-0.309935	0.103182	-3.00377	0.00266655	0.0234271
Ppfia2	9624.54	-0.280342	0.0933348	-3.00362	0.00266792	0.0234274
Ssr4	2742.98	0.294285	0.0979868	3.00332	0.00267054	0.0234388
Ppp2r3a	2103.56	-0.271543	0.0904275	-3.00287	0.00267443	0.0234612
Pdzd2	943.796	-0.359278	0.119659	-3.00251	0.00267761	0.0234774
Lars	2633.6	-0.287785	0.095893	-3.00111	0.00268999	0.0235742
Zfp934	511.667	-0.441322	0.147123	-2.99968	0.00270264	0.0236615
Stmn4	1802.18	-0.330318	0.110215	-2.99703	0.00272626	0.0238328
Brwd1	2701.32	-0.192045	0.06413	-2.99462	0.00274787	0.0239979
Cdc14b	434.254	-0.304257	0.101694	-2.99189	0.00277258	0.0241538
Paxbp1	819.147	-0.351868	0.117714	-2.98917	0.00279735	0.0243455
Cd48	439.269	0.611576	0.204684	2.9879	0.00280899	0.0244347
Egfem1	466.856	-0.402983	0.135004	-2.98497	0.00283608	0.0246339
Nupr1	3963.75	-0.395591	0.132538	-2.98473	0.00283831	0.0246395
Zfp984	559.546	-0.4104	0.137528	-2.98411	0.00284403	0.0246665
P2ry14	469.831	-0.369328	0.123804	-2.98315	0.00285294	0.0247194
B230303A05Rik	936.735	-0.393353	0.131872	-2.98283	0.00285594	0.0247332
Usp45	1821.43	-0.359873	0.120761	-2.98005	0.002882	0.0249467
Prdx1	22477.7	0.336063	0.112784	2.97972	0.00288515	0.0249616
Rsrc1	2500.99	-0.234051	0.0786428	-2.97613	0.00291911	0.0251708
Zc3h12c	603.938	-0.305111	0.10252	-2.97611	0.00291932	0.0251708
Ctdsp2	771.635	0.35467	0.119168	2.97622	0.00291828	0.0251708
Raph1	1883.67	-0.316547	0.106376	-2.97572	0.00292297	0.0251899
Gm49602	334.486	-0.347813	0.116994	-2.97292	0.00294984	0.0253885
Sox11	1776.5	0.346053	0.116426	2.9723	0.00295579	0.025423
Egln1	2627.32	-0.383736	0.129153	-2.97118	0.00296657	0.0254734
Kif1c	348.53	0.389232	0.131079	2.96946	0.00298327	0.025572
Cdk5r1	2801.63	-0.262896	0.0885638	-2.96843	0.00299321	0.0256198
Prrx1	314.36	0.370333	0.124788	2.96769	0.00300048	0.0256694
Pepd	370.444	0.401092	0.135222	2.96617	0.00301531	0.0257839
Ccdc186	1934.3	-0.294212	0.0992912	-2.96313	0.0030453	0.0259898
Zfp280c	669.231	-0.343913	0.116063	-2.96315	0.00304511	0.0259898
Armcx5	1161.97	-0.421462	0.142267	-2.96247	0.00305186	0.026009
Knop1	933.877	0.294888	0.0995736	2.96151	0.00306135	0.0260636
Ecm2	914.213	0.417096	0.140849	2.96131	0.00306336	0.0260682
Rhoj	329.277	0.359293	0.121355	2.96067	0.00306975	0.0260973
Lrrc4c	2582.48	-0.37065	0.125229	-2.95978	0.0030786	0.0261473
Phf6	1751.69	-0.356993	0.12063	-2.9594	0.00308242	0.0261546
Tmeff1	1887.43	-0.323784	0.109437	-2.95864	0.00309004	0.026194
Slc35f1	1166.84	-0.289738	0.097961	-2.95769	0.00309952	0.0262491
Mir22hg	1080.59	0.378045	0.127863	2.95665	0.00311001	0.0263
Abhd18	787.181	-0.255305	0.0863645	-2.95614	0.00311518	0.026331
Ighm	340.855	0.614236	0.207959	2.95364	0.00314047	0.0265085
Gm14204	379.948	-0.40785	0.138116	-2.95295	0.00314756	0.026551
Hdgfl3	2724.99	-0.254253	0.0861047	-2.95283	0.00314874	0.026551
Tmem130	888.981	-0.407759	0.138177	-2.95099	0.00316758	0.0266971
Pdia4	1019.77	0.392758	0.133174	2.94922	0.0031858	0.0268122
Ube2l6	512.047	0.520154	0.176536	2.94645	0.00321443	0.0269758
Sin3b	1732.65	0.366697	0.124452	2.94649	0.003214	0.0269758
Sox2	717.338	0.303708	0.103103	2.94566	0.00322262	0.0270059
Pde4dip	2132.54	-0.266367	0.0905009	-2.94325	0.00324786	0.0272045
Ncor1	6865.69	-0.254399	0.0864654	-2.94221	0.00325878	0.02727
Syce2	1077.03	-0.380908	0.12949	-2.9416	0.00326524	0.0272902
Psme1	1810.86	0.350326	0.119096	2.94154	0.00326584	0.0272902
Glmp	649.067	0.481404	0.163688	2.94098	0.00327173	0.0273264
Mosmo	2476.49	-0.300457	0.102188	-2.94024	0.00327961	0.0273793
Wfdc17	588.371	0.533896	0.181603	2.93991	0.00328305	0.027395
Ank	2979.21	0.251171	0.0855013	2.93763	0.00330733	0.0275715
Ccne2	439.932	-0.388075	0.132182	-2.9359	0.00332577	0.027685
Mtmr7	884.697	-0.307002	0.104562	-2.93609	0.00332383	0.027685
AU041133	1088.87	-0.376172	0.12814	-2.93562	0.0033288	0.027685
Mpp5	2520.02	-0.300584	0.102385	-2.93582	0.00332672	0.027685
Cbs	504.53	0.326479	0.11121	2.93571	0.00332784	0.027685
Gab1	561.398	0.383909	0.130807	2.93492	0.00333636	0.0277315
Slc25a36	2588.41	-0.349594	0.119175	-2.93344	0.00335226	0.0278275
Edrf1	690.214	-0.341052	0.116294	-2.93266	0.0033607	0.0278845
Slc44a5	639.645	-0.370623	0.126512	-2.92955	0.00339451	0.0280989
Sugct	367.448	0.343314	0.117295	2.92692	0.00342341	0.0283248
Gria2	33566.4	-0.25638	0.0876034	-2.92659	0.00342695	0.0283407
Gm14443	319.148	-0.413008	0.141158	-2.92586	0.00343504	0.0283943
Tspan3	8488.86	0.426842	0.145905	2.92547	0.00343933	0.0284164
Nrip1	1198.1	-0.309682	0.10594	-2.92318	0.0034648	0.0285867
Alas1	472.977	0.301451	0.103139	2.92276	0.00346949	0.0286093
Sobp	1599.18	-0.324502	0.11103	-2.92264	0.00347079	0.0286093
Gm44509	804.567	-0.277367	0.0949173	-2.92219	0.00347575	0.0286236
Bckdk	327.271	0.437802	0.149892	2.92078	0.00349161	0.0287405
Usp31	1017.02	-0.29489	0.100971	-2.92054	0.00349421	0.0287485
Actl6a	347.989	0.364363	0.124835	2.91875	0.00351434	0.0288737
Gm38394	469.987	-0.441615	0.151313	-2.91854	0.00351669	0.0288795
Zfp949	700.309	-0.33174	0.113771	-2.91585	0.00354717	0.0291026
Rgs2	2104.6	0.373458	0.128191	2.91329	0.00357642	0.0293154
Caprin2	364.833	-0.358651	0.123169	-2.91186	0.00359284	0.0294362
Slc25a39	425.737	0.394327	0.135502	2.91012	0.00361292	0.0295457
Kiz	322.517	0.490953	0.168795	2.90857	0.00363082	0.0296313
Avl9	1433.43	-0.276559	0.0950869	-2.90849	0.00363179	0.0296313
Tmem100	1572.26	0.40937	0.140822	2.90701	0.00364905	0.0297033
Cspg5	1831.37	0.306138	0.105363	2.90555	0.00366606	0.0298005
Tor2a	373.392	0.510905	0.175974	2.90329	0.00369263	0.0299647
Bcan	657.097	0.353282	0.12168	2.90337	0.00369172	0.0299647
Elavl4	1435.8	-0.271556	0.0935351	-2.90325	0.00369307	0.0299647
Anxa3	1705.66	0.45792	0.157756	2.90271	0.00369955	0.0300035
Meg3	20758.6	-0.288879	0.0995289	-2.90247	0.00370238	0.0300126
Cdh13	1305.22	0.342012	0.117963	2.89931	0.00373986	0.0302798
Stxbp5	2573.51	-0.224016	0.0772667	-2.89926	0.0037405	0.0302798
Dag1	1476.33	0.285156	0.0983855	2.89836	0.0037512	0.0303525
Zfp644	2857.51	-0.239471	0.0826581	-2.89712	0.00376604	0.0304574
Gm2011	660.987	-0.367409	0.126874	-2.89586	0.00378123	0.0305394
Ago3	1701.91	-0.243309	0.0840394	-2.89518	0.00378947	0.0305779
Znhit1	920.203	0.325339	0.112402	2.89443	0.00379844	0.0306222
Rora	2050.44	-0.264504	0.0913795	-2.89456	0.00379686	0.0306222
Stt3a	2267.05	-0.371027	0.128247	-2.89306	0.00381512	0.0306674
Kif5a	6021.57	-0.386489	0.133583	-2.89325	0.00381274	0.0306674
Ints2	721.13	-0.272309	0.0941279	-2.89297	0.0038162	0.0306674
2700097O09Rik	562.154	-0.289013	0.0999026	-2.89295	0.00381644	0.0306674
Pmm2	343.435	0.419243	0.144882	2.89368	0.00380759	0.0306674
Pcdh11x	649.231	-0.373433	0.129148	-2.89152	0.00383383	0.0307527
Dcaf12	903.099	0.331541	0.114739	2.88953	0.00385815	0.0309196
Zfp738	983.696	-0.27366	0.0947263	-2.88895	0.00386527	0.0309486
Pak6	371.82	0.394249	0.136485	2.8886	0.00386965	0.0309555
Gpr158	1500.31	-0.341531	0.118246	-2.88832	0.0038731	0.030969
Dennd4a	1206.9	-0.226624	0.078476	-2.88781	0.00387937	0.031005
Snx5	2569.84	0.324047	0.112228	2.8874	0.00388437	0.031031
Ccn1	499.914	-0.427597	0.148155	-2.88615	0.00389988	0.0311407
Cavin3	318.936	0.49625	0.171974	2.88561	0.00390658	0.0311659
Insr	1273.3	-0.231087	0.0801745	-2.8823	0.00394782	0.0314238
Tma16	892.7	-0.298615	0.103602	-2.88233	0.00394741	0.0314238
Septin9	311.448	0.364842	0.126629	2.88119	0.00396183	0.0314926
Nrcam	5708.08	-0.271299	0.0941729	-2.88087	0.00396584	0.0315103
Pea15a	9233.45	0.384128	0.133354	2.88051	0.0039703	0.0315315
Epha6	594.494	-0.371034	0.128845	-2.87969	0.00398063	0.0315993
Unc5d	1648.42	-0.46086	0.16007	-2.87911	0.00398803	0.0316295
Ftx	1380.87	-0.34158	0.118667	-2.87849	0.00399585	0.0316773
9930021J03Rik	1731.54	-0.24237	0.0842409	-2.8771	0.00401344	0.0317881
Cxcl14	342.877	0.424088	0.147479	2.87559	0.00403275	0.0319267
Rapgef2	2894.63	-0.353809	0.123059	-2.87512	0.00403876	0.0319599
5430403G16Rik	449.998	-0.378128	0.131557	-2.87425	0.00404993	0.0320339
Gpr19	729.361	0.395139	0.13758	2.87207	0.00407798	0.0322268
Nol8	1797.02	-0.248992	0.0867545	-2.87007	0.00410381	0.0323599
Sacs	2653.46	-0.301425	0.105024	-2.87005	0.00410401	0.0323599
Ccdc157	304.024	0.324891	0.113241	2.86902	0.00411742	0.0324221
Chst2	6229.15	0.269269	0.0938842	2.8681	0.00412948	0.0325026
Srsf6	1330.42	0.284964	0.0994241	2.86615	0.004155	0.0326743
Rev3l	3281.53	-0.260533	0.0910722	-2.86073	0.00422663	0.0332227
Zfp160	1104.76	-0.271392	0.0949029	-2.85967	0.00424076	0.0333189
Ms4a7	482.273	0.58304	0.203916	2.85922	0.00424687	0.033352
Cenpw	659.057	-0.392103	0.137353	-2.85472	0.00430753	0.0337232
Cdk8	743.538	-0.2436	0.0853385	-2.85452	0.00431022	0.0337293
Pcnt	468.856	-0.344915	0.120863	-2.85378	0.00432021	0.0337774
Emc6	901.053	0.754591	0.264449	2.85344	0.00432482	0.0337984
Bola3	554.244	0.749947	0.262894	2.85266	0.00433557	0.0338374
Trmt12	329.554	0.418177	0.146592	2.85266	0.00433551	0.0338374
Ccni	5770.72	-0.247949	0.0869453	-2.85178	0.00434756	0.033916
Zfp9	656.237	-0.365762	0.12831	-2.85061	0.00436351	0.0340253
A830018L16Rik	2115.9	-0.372438	0.130723	-2.84906	0.00438487	0.0341465
Slc16a7	868.892	-0.305579	0.107268	-2.84874	0.00438929	0.0341658
Lxn	3535.93	0.375513	0.131832	2.84843	0.00439354	0.0341838
Snhg6	560.011	-0.362138	0.127184	-2.84735	0.00440855	0.0342318
Txndc16	1774.13	-0.280867	0.0986428	-2.84732	0.00440892	0.0342318
Ankrd12	7617.58	-0.231364	0.0812578	-2.84728	0.00440942	0.0342318
Fcgr3	2979.61	0.493737	0.173428	2.84692	0.0044144	0.0342553
Cacna1e	3755.05	-0.299259	0.105155	-2.84587	0.00442902	0.0343537
Ero1lb	556.225	-0.255485	0.0898093	-2.84474	0.0044447	0.0344318
Cav2	1748.99	-0.370582	0.130281	-2.84448	0.00444844	0.0344436
Bag4	2277.33	-0.302298	0.106315	-2.84342	0.00446324	0.0345279
Mapk6	842.408	-0.335041	0.117853	-2.84287	0.00447091	0.0345569
Psme3	649.526	0.370387	0.130351	2.84146	0.00449079	0.0346422
Cyp2j6	646.515	0.368602	0.129758	2.8407	0.00450153	0.034679
C230086J09Rik	942.903	-0.443799	0.156224	-2.84079	0.00450013	0.034679
Plin3	319.9	0.395443	0.139312	2.83855	0.00453193	0.0348465
Per3	2283.93	-0.320493	0.112926	-2.83809	0.00453848	0.0348801
Arpc3	707.177	0.361068	0.127237	2.83775	0.00454321	0.0349013
Arhgap5	13216.8	-0.272268	0.095952	-2.83754	0.00454626	0.0349095
Npy1r	1166.8	-0.356897	0.125826	-2.83644	0.004562	0.0349846
Llgl1	360.078	0.388701	0.137066	2.83587	0.00457015	0.0350318
Tmem80	339.888	0.390653	0.137866	2.83358	0.00460299	0.0352682
2010315B03Rik	920.733	-0.337716	0.119245	-2.83213	0.00462391	0.0353824
Phc1	343.103	0.331728	0.117294	2.82818	0.00468141	0.0357602
Zbtb41	1479	-0.261561	0.092492	-2.82793	0.00468496	0.0357718
Gmpr	628.789	0.343486	0.12155	2.82588	0.00471511	0.0359708
Phactr2	496.1	0.34784	0.123102	2.82561	0.00471906	0.0359854
Smpdl3a	1220.26	0.456333	0.161518	2.82528	0.00472397	0.0360072
Pnma2	1021.21	-0.318614	0.112807	-2.82443	0.00473645	0.0360867
Snx17	945.83	0.345348	0.122299	2.8238	0.00474582	0.0361425
Arhgap21	3987.4	-0.277529	0.0984143	-2.82001	0.00480224	0.0365091
Tomm20	2850.65	0.50101	0.177687	2.81962	0.00480812	0.036538
Lcorl	2912.87	-0.437031	0.155115	-2.81747	0.00484042	0.0367676
Tnfrsf19	1829.28	0.230608	0.0818595	2.81711	0.00484573	0.0367921
Gpr37	609.751	0.386929	0.137363	2.81683	0.00485007	0.0367933
Eci2	1413.74	0.293422	0.10423	2.81514	0.00487564	0.0369267
Nr1d1	399.929	-0.474066	0.168537	-2.81282	0.00491088	0.0371426
Nhsl1	807.681	0.309505	0.11008	2.81163	0.00492904	0.037232
Dcaf6	742.574	-0.236348	0.0841937	-2.80719	0.00499759	0.037653
Marcksl1	1192.86	0.32453	0.115673	2.80558	0.00502254	0.0378086
Rgcc	472.547	0.731496	0.260772	2.80512	0.00502979	0.0378308
Armcx1	1655.72	-0.334197	0.119136	-2.80517	0.00502894	0.0378308
Lair1	757.885	0.415321	0.148072	2.80486	0.00503383	0.037845
Nudt19	1362.11	0.510828	0.182206	2.80358	0.0050539	0.0379311
G6pdx	712.805	0.33975	0.121182	2.80363	0.00505309	0.0379311
Larp4	1685.38	-0.279933	0.0998666	-2.80307	0.00506195	0.0379754
Chmp1b	586.751	0.342297	0.122126	2.80281	0.00506602	0.0379897
Dnm3	3446.75	-0.279256	0.0996607	-2.80207	0.00507764	0.0380607
Rabgap1	2341.37	-0.305935	0.1092	-2.8016	0.00508502	0.0380998
Luc7l2	4988.84	-0.255192	0.091144	-2.79987	0.00511225	0.0382713
Trpc6	870.13	-0.348141	0.124364	-2.79936	0.00512035	0.0383156
Adhfe1	426.165	0.455176	0.162616	2.79909	0.00512461	0.0383312
Thap3	802.693	-0.305097	0.109038	-2.79808	0.00514078	0.0384359
Igf1	1838.43	0.390508	0.139616	2.79702	0.00515758	0.0384961
2410004B18Rik	463.653	0.706255	0.252635	2.79556	0.00518106	0.0386386
Noc3l	473.999	-0.268718	0.0961458	-2.7949	0.00519161	0.0387009
Zmiz1	1414.95	0.248484	0.0889197	2.79447	0.00519841	0.0387352
Phf8	496.741	-0.324795	0.116246	-2.79403	0.00520554	0.0387719
Fbxl3	2512.63	-0.229501	0.0822052	-2.79181	0.00524147	0.0389736
6430590A07Rik	641.235	-0.263622	0.0944939	-2.78984	0.00527347	0.0391415
Mob1a	708.115	0.290478	0.104124	2.78973	0.00527516	0.0391415
Cuta	1425.94	0.306306	0.109835	2.78879	0.00529051	0.0392059
Alcam	3816.04	-0.387486	0.138962	-2.78843	0.00529647	0.039217
Sik3	945.934	0.244976	0.087861	2.78822	0.00529991	0.0392247
Ythdc2	1123.76	-0.310564	0.11139	-2.78809	0.00530196	0.0392247
Golga7b	694.959	-0.353863	0.126979	-2.78677	0.00532362	0.0393655
Actb	25015.8	0.322818	0.115897	2.78538	0.00534642	0.0394212
Ccdc184	306.014	-0.41154	0.147749	-2.78539	0.00534633	0.0394212
Gm36952	365.913	-0.397797	0.142839	-2.78494	0.00535379	0.0394453
Rnf19b	408.741	0.297974	0.106996	2.78491	0.00535418	0.0394453
Fgfr1op	1154.2	-0.295112	0.105993	-2.78427	0.00536487	0.0395076
Otulinl	339.23	0.505809	0.181792	2.78236	0.00539653	0.0397076
Rbm27	2214.4	-0.233993	0.0841147	-2.78183	0.00540528	0.0397221
Mir9-3hg	373.546	0.349131	0.125604	2.77963	0.00544206	0.0398926
Farp1	932.716	0.279972	0.100719	2.77973	0.00544044	0.0398926
Zc3h7a	1457.32	-0.260864	0.0938428	-2.7798	0.00543932	0.0398926
Cyp1b1	596.078	0.34673	0.124723	2.78002	0.00543563	0.0398926
Frmd6	408.767	0.335705	0.12079	2.77926	0.00544833	0.0399054
Vldlr	3565.3	-0.317654	0.114345	-2.77804	0.00546884	0.0400389
Krit1	3155.03	-0.332355	0.119662	-2.77744	0.00547886	0.0400752
Fbln5	363.717	0.467379	0.168291	2.7772	0.00548289	0.0400752
Acadm	2098.5	0.333496	0.12012	2.77636	0.00549705	0.0401453
Zfp704	1296.89	0.217181	0.078237	2.77594	0.00550423	0.0401811
Flrt2	1232.4	-0.276307	0.0995587	-2.77532	0.00551474	0.0402245
Timp2	3275.34	0.345807	0.124687	2.77341	0.00554725	0.0403613
Cox19	1131.87	0.300368	0.108458	2.76945	0.00561504	0.0407536
Egr3	1635.16	0.339758	0.122675	2.76958	0.00561284	0.0407536
Miat	600.909	-0.263521	0.0952092	-2.76781	0.00564336	0.0409085
Zfp719	429.43	0.357432	0.129146	2.76767	0.00564592	0.0409103
Cops5	1908.75	0.254719	0.092049	2.76721	0.00565389	0.0409512
Golga4	2537.53	-0.262224	0.0947862	-2.76648	0.00566646	0.0410085
8030462N17Rik	1304.54	-0.375881	0.135905	-2.76576	0.00567908	0.0410701
Sgpp1	1398.51	-0.266844	0.0964927	-2.76543	0.00568469	0.0410755
Septin11	4216.12	-0.282692	0.102249	-2.76474	0.00569688	0.0411441
Tgfa	456.456	0.317875	0.115022	2.76361	0.00571658	0.0412188
Tatdn1	1051.07	-0.269078	0.0973644	-2.76362	0.00571646	0.0412188
Idh2	1092.06	0.381662	0.138158	2.76251	0.0057359	0.0413412
Nup35	412.575	0.397757	0.144001	2.76218	0.00574175	0.0413495
Nefh	394.37	-0.375323	0.135875	-2.76226	0.00574029	0.0413495
Edem1	481.699	0.289018	0.104662	2.76144	0.00575477	0.0414264
Tbc1d23	1356.54	-0.276873	0.100275	-2.76115	0.00575983	0.0414289
Anapc2	740.089	0.307852	0.111542	2.75998	0.0057805	0.0415436
Fkbp7	977.109	-0.326775	0.118436	-2.75908	0.0057965	0.0416416
Ccdc73	326.419	-0.303271	0.109956	-2.75812	0.0058135	0.0416998
Ap4s1	595.869	0.650489	0.236084	2.75532	0.0058634	0.0419853
Resf1	1761.35	0.290895	0.105642	2.7536	0.00589439	0.0421384
Gabra3	431.216	-0.450416	0.163582	-2.75345	0.00589708	0.0421384
2900052N01Rik	654.862	-0.330755	0.120185	-2.75206	0.00592224	0.0422691
Gm3764	1035.63	0.275789	0.100221	2.75181	0.00592662	0.0422833
Fcgr2b	952.717	0.415186	0.150896	2.75147	0.00593283	0.0423105
Pja2	14041.5	-0.321972	0.117054	-2.75063	0.00594805	0.0424019
Slc44a1	1863.94	0.288114	0.104763	2.75016	0.00595656	0.0424453
Pnisr	8294	-0.212608	0.0773303	-2.74935	0.00597139	0.0425012
Hspb11	1268.24	-0.348264	0.126669	-2.7494	0.0059704	0.0425012
Rbm26	2836.73	-0.273083	0.0993501	-2.74869	0.00598339	0.0425504
Snapc4	310.892	-0.344276	0.125292	-2.74779	0.00599979	0.0426326
Arhgdig	507.114	0.53427	0.194455	2.74753	0.00600467	0.0426501
Kcnd2	2348.74	-0.281567	0.102491	-2.74724	0.00600987	0.0426699
S100pbp	712.168	-0.273347	0.0995326	-2.74631	0.00602701	0.0427571
Atp8a1	5073.81	-0.283947	0.103391	-2.74634	0.00602647	0.0427571
Paip2b	1098.39	-0.307941	0.112178	-2.74511	0.00604897	0.0428439
Pde4d	856.786	-0.29143	0.106159	-2.74521	0.00604713	0.0428439
Gnai2	2651.43	0.374999	0.136648	2.74428	0.00606443	0.042936
Vwa5a	1070.54	0.330721	0.120537	2.74373	0.00607449	0.04299
Zfp746	423.987	0.311833	0.113708	2.74239	0.00609942	0.0431491
Gm14399	589.038	-0.440642	0.160719	-2.74169	0.00611237	0.0432234
Prelid3a	621.393	-0.424398	0.154809	-2.74143	0.00611733	0.043241
Gpr26	458.268	-0.380973	0.138979	-2.74122	0.00612107	0.0432501
Sgk1	1519.89	0.403818	0.147346	2.74062	0.00613242	0.043313
Anp32e	2505.94	-0.321631	0.117422	-2.73911	0.00616054	0.0434593
Smoc2	387.607	0.414776	0.151594	2.73609	0.00621742	0.0437915
Stx5a	820.287	0.285883	0.104535	2.73481	0.00624172	0.0439296
Scmh1	653.56	-0.246485	0.0901412	-2.73443	0.00624883	0.0439414
Coq7	1138.97	0.280123	0.102471	2.73368	0.00626312	0.0439717
Net1	414.007	0.479508	0.175392	2.73392	0.00625857	0.0439717
Uggt2	865.351	-0.297814	0.10895	-2.7335	0.00626648	0.0439777
Gng2	5513.26	-0.340456	0.124626	-2.73182	0.00629864	0.0441155
Gm44559	588.591	-0.348873	0.127715	-2.73165	0.00630172	0.0441174
Uqcc2	5803.98	-0.237374	0.0869012	-2.73154	0.00630392	0.0441174
Lztfl1	2508.76	-0.281297	0.103037	-2.73006	0.00633227	0.0442982
Zfp605	757.907	-0.353337	0.129449	-2.72956	0.00634199	0.044331
Pcdh7	2816.29	-0.296554	0.108695	-2.7283	0.00636609	0.0444704
Jmy	1499.02	-0.266748	0.0977769	-2.72813	0.00636948	0.0444704
Taf1	2566.32	-0.265982	0.0974961	-2.72813	0.00636951	0.0444704
Slc44a2	516.225	0.331304	0.121471	2.72745	0.00638268	0.0445095
Btbd1	2602.6	-0.229426	0.0841681	-2.72581	0.00641438	0.0446422
Kbtbd3	1474.58	-0.365271	0.134002	-2.72587	0.00641321	0.0446422
Cd14	506.011	0.475454	0.174417	2.72597	0.00641129	0.0446422
Nop10	7527.58	-0.344218	0.126294	-2.72553	0.00641985	0.0446626
Gpatch4	385.24	0.304586	0.111766	2.7252	0.00642616	0.0446888
Ninj1	453.81	0.565529	0.207573	2.72448	0.00644038	0.04477
Clptm1	443.862	0.440015	0.161583	2.72316	0.00646617	0.0449207
Nts	621.583	0.709423	0.26052	2.7231	0.00646715	0.0449207
Nudt9	985.157	0.291542	0.107097	2.72221	0.0064846	0.0450241
Gm37310	352.02	0.428138	0.157465	2.71895	0.00654901	0.0453977
Ccdc47	7777.7	-0.289916	0.106674	-2.71778	0.00657207	0.045488
Esyt2	1157.2	-0.258914	0.0952638	-2.71787	0.00657044	0.045488
Chic2	511.411	0.243419	0.0895751	2.71748	0.00657805	0.0455115
Cntnap4	349.483	-0.347822	0.128034	-2.71663	0.00659496	0.0456106
Vps35l	914.453	0.301927	0.111168	2.71596	0.00660846	0.045686
Foxg1	1807.41	0.239787	0.0882955	2.71573	0.00661288	0.0456973
Atad3a	344.957	0.323864	0.119316	2.71434	0.00664082	0.0458198
Slc4a10	3923.27	-0.35181	0.129681	-2.71289	0.00666985	0.0458943
Fxr1	1957.03	-0.283971	0.104672	-2.71295	0.00666873	0.0458943
Ifngr1	738.914	0.433767	0.159874	2.71319	0.00666396	0.0458943
Msh2	576.905	-0.349004	0.128645	-2.71292	0.00666937	0.0458943
Rnmt	3594.88	-0.274599	0.101215	-2.71303	0.00666709	0.0458943
Tpp1	1931.55	0.281918	0.103929	2.71261	0.00667557	0.0459157
Zfp958	871.829	-0.371132	0.136832	-2.71233	0.0066813	0.0459372
Ubxn8	639.428	0.263704	0.0972776	2.71084	0.00671126	0.0461252
Nfyb	1975.31	-0.238817	0.0881205	-2.71012	0.00672582	0.0461532
1700029J07Rik	549.045	-0.329528	0.121638	-2.70909	0.00674682	0.0462613
Etnk1	6103.34	-0.163678	0.0604257	-2.70875	0.00675363	0.046262
Acot2	395.178	0.39872	0.147196	2.70876	0.00675347	0.046262
Cox6c	21958.7	-0.288642	0.106585	-2.7081	0.00676701	0.046307
Samd5	1056.2	-0.290509	0.10732	-2.70695	0.00679043	0.0464338
Syt1	22544.5	-0.286031	0.105726	-2.7054	0.00682224	0.0466151
Mia2	1526.18	-0.257701	0.0953502	-2.70268	0.00687839	0.0468377
Gm45871	564.75	-0.381434	0.141208	-2.70122	0.00690853	0.0470041
Yipf1	791.423	0.367488	0.136063	2.70088	0.0069157	0.0470348
Rpain	1248.47	0.254694	0.0943163	2.70042	0.00692516	0.0470809
Lpl	2221.6	0.449788	0.166704	2.69813	0.00697296	0.0473693
Tm2d1	1349.04	0.713201	0.264464	2.69678	0.00700138	0.047544
Zdhhc17	1835.26	-0.253851	0.0942308	-2.69393	0.00706148	0.0478599
Zfp120	1255.71	-0.360274	0.133834	-2.69195	0.00710347	0.0481075
Pam	2124.79	-0.309022	0.1148	-2.69182	0.00710629	0.0481081
Npat	1342.1	-0.272053	0.101154	-2.68949	0.00715618	0.0483344
Cep192	510.566	-0.267851	0.0995852	-2.68967	0.00715236	0.0483344
Atxn1	3700.41	-0.322781	0.120073	-2.68821	0.00718364	0.0484827
Rabgap1l	5213.79	-0.264629	0.0984662	-2.68751	0.00719869	0.0485315
Kcna2	1416.84	-0.250957	0.0933796	-2.68749	0.00719914	0.0485315
Dzip1	333.186	-0.368943	0.137277	-2.68757	0.00719741	0.0485315
Cmbl	353.906	0.422146	0.157134	2.68654	0.00721972	0.048633
Pkd2	1062.66	0.286141	0.106541	2.68573	0.00723705	0.0486567
Xrn1	2293.59	-0.256662	0.0955641	-2.68576	0.00723661	0.0486567
Pxdn	633.097	0.272925	0.101617	2.68581	0.00723549	0.0486567
Sox9	6014.75	0.266934	0.0994161	2.68502	0.00725256	0.0487424
Dgki	329.203	-0.330113	0.122986	-2.68415	0.00727138	0.0488205
Carmil1	421.93	-0.29413	0.109582	-2.6841	0.00727249	0.0488205
Nutf2	622.804	0.399452	0.148925	2.68224	0.00731312	0.0490559
Hsd17b4	1481.05	0.260456	0.0971399	2.68125	0.00733484	0.0491641
Lpin1	1186.08	-0.220725	0.0823783	-2.6794	0.00737537	0.0494098
Zfp976	307.338	-0.45094	0.168338	-2.67878	0.00738913	0.0494715
Tifa	400.499	0.425487	0.159003	2.67597	0.00745132	0.0498311
Usp37	1028.7	-0.340048	0.127157	-2.67424	0.00748995	0.0500131
Sptlc2	423.197	0.382486	0.143024	2.67427	0.00748926	0.0500131
Psmg2	1336.57	-0.256413	0.0959461	-2.67247	0.0075295	0.050218
Gm43486	470.539	-0.334288	0.125177	-2.67051	0.00757351	0.0504376
Ddx21	706.84	0.278914	0.10449	2.66928	0.00760146	0.0506046
Zfp930	660.486	-0.360353	0.135087	-2.66756	0.00764048	0.0507876
Tmem170b	1795.37	-0.361099	0.135366	-2.66758	0.00763999	0.0507876
Phactr1	3746.97	-0.299211	0.112191	-2.66699	0.00765345	0.0508546
Ranbp1	1826.81	0.657119	0.246559	2.66516	0.00769514	0.0510019
Drap1	576.367	0.344866	0.129403	2.66507	0.00769734	0.0510019
Zfp322a	2041.45	-0.281911	0.105836	-2.66365	0.00772978	0.0511533
Chrac1	941.593	0.314821	0.118194	2.66358	0.00773132	0.0511533
Cnot6l	2416.78	-0.248212	0.093221	-2.66262	0.00775347	0.0512678
Gm4876	357.018	0.327419	0.122995	2.66205	0.00776653	0.0513156
Lbh	629.342	0.374406	0.140641	2.66214	0.00776451	0.0513156
Fbxo7	647.173	0.365511	0.137338	2.66139	0.00778186	0.0513783
Terf1	950.992	-0.301097	0.113155	-2.66092	0.00779266	0.0514304
C3	468.536	0.503224	0.189161	2.6603	0.00780706	0.0515061
Plat	962.692	0.285729	0.107442	2.65938	0.00782853	0.0516285
Rfc1	2045.27	-0.240892	0.090609	-2.65859	0.00784681	0.0517055
Otud7b	589.235	0.314175	0.118253	2.6568	0.00788865	0.0519277
Bmp2k	937.98	0.28984	0.109106	2.6565	0.00789576	0.0519551
Gstm1	30443.1	-0.377008	0.141963	-2.65568	0.0079149	0.0519998
Spcs3	1956.7	-0.354488	0.133474	-2.65585	0.00791083	0.0519998
Comt	845.831	0.329244	0.123976	2.6557	0.00791439	0.0519998
Wdr1	2234.42	0.266552	0.10042	2.65437	0.0079456	0.0521438
Btbd7	858.09	0.214583	0.0808445	2.65427	0.00794812	0.0521438
Wdr3	560.079	-0.231501	0.0872639	-2.65289	0.00798068	0.0523185
Itprid2	1383.13	0.261521	0.0986287	2.65157	0.00801197	0.0524894
Zfp263	421.4	0.298353	0.112521	2.65153	0.00801271	0.0524894
Creg1	1070.15	0.480412	0.181213	2.65108	0.00802345	0.0525288
Cyb5r3	3036.16	0.359919	0.135766	2.65103	0.00802469	0.0525288
Ccdc3	536.829	0.368385	0.138974	2.65075	0.0080313	0.0525525
Tent5a	321.248	0.338646	0.127786	2.6501	0.00804678	0.0526147
Wasf3	2065.07	-0.22507	0.0849809	-2.64848	0.00808554	0.0527507
Hgsnat	755.114	0.282973	0.106844	2.64848	0.00808539	0.0527507
Tulp4	3225.04	-0.228554	0.0862939	-2.64855	0.0080838	0.0527507
Mcl1	1708.42	0.279631	0.10562	2.64752	0.0081085	0.0528613
Rab3c	5327.25	-0.338451	0.127901	-2.64619	0.00814029	0.052951
Tmem87a	446.657	-0.365904	0.138283	-2.64605	0.00814376	0.052954
Arhgef26	1802.69	0.288044	0.108894	2.64518	0.00816481	0.0530517
Nudt7	334.961	0.380432	0.14386	2.64446	0.00818217	0.0531449
Zc3h15	2528.02	0.458877	0.173613	2.6431	0.00821505	0.0532603
Sntg1	626.538	-0.306671	0.116079	-2.64193	0.00824356	0.0533297
1700019D03Rik	468.407	0.379955	0.143844	2.64143	0.00825571	0.0533354
Marchf7	2887.39	-0.19974	0.0756196	-2.64138	0.00825692	0.0533354
Necab1	1811.49	-0.394045	0.149179	-2.64142	0.00825596	0.0533354
Khdrbs2	556.006	-0.430874	0.163231	-2.63966	0.00829891	0.0535674
Atp5g3	6612.97	0.303502	0.115009	2.63895	0.00831638	0.0535819
Ypel3	1200.1	0.375013	0.142104	2.63899	0.00831523	0.0535819
Rorb	839.226	0.288914	0.109479	2.639	0.00831501	0.0535819
Cwf19l1	419.068	-0.305797	0.115876	-2.63901	0.00831484	0.0535819
Sirt2	1759.03	0.36616	0.138782	2.63837	0.00833047	0.0536531
Stk16	617.198	0.423432	0.160508	2.63808	0.00833776	0.0536804
Kcnip4	1537.74	-0.388062	0.147152	-2.63715	0.00836066	0.0537237
Tmem242	755.599	0.292557	0.110933	2.63725	0.00835813	0.0537237
Ckb	9991.72	0.350033	0.132797	2.63584	0.00839282	0.0538381
Ift43	661.018	0.291671	0.110678	2.63531	0.00840607	0.0538629
Gm45159	435.337	-0.371544	0.141015	-2.63478	0.00841924	0.0539094
Zic5	375.499	0.283669	0.107711	2.63361	0.00844828	0.0540365
Rragb	703.416	-0.266855	0.101352	-2.63296	0.00846434	0.0541177
Wdr26	3451.85	0.186371	0.0708016	2.6323	0.008481	0.0541671
AW554918	354.603	-0.332684	0.126383	-2.63234	0.00847988	0.0541671
Pdia3	3695.66	0.396583	0.15069	2.63178	0.00849399	0.0541992
Tmem70	1054.9	0.628512	0.238865	2.63125	0.00850715	0.0542358
Slc25a30	880.578	-0.300999	0.114401	-2.63108	0.0085113	0.0542426
Psme2	3082	0.25537	0.0971047	2.62984	0.00854246	0.0544018
Scrg1	7692.45	0.28192	0.107207	2.62968	0.00854649	0.0544078
Socs5	1693.1	-0.210441	0.0800949	-2.62739	0.00860417	0.0546959
Ttll7	4060.37	-0.295716	0.11259	-2.62649	0.00862711	0.0548133
Med11	309.579	0.336627	0.128195	2.62589	0.00864226	0.0548786
Nop14	1311.49	-0.277817	0.10583	-2.62513	0.00866157	0.0549221
Pms2	686.077	-0.266534	0.101527	-2.62525	0.00865861	0.0549221
Ehbp1	915.745	-0.229754	0.0875418	-2.62451	0.00867743	0.0549511
Ttc21b	379.081	-0.278541	0.106222	-2.62225	0.00873511	0.055269
Nalcn	1342.15	-0.273084	0.104153	-2.62194	0.00874305	0.0552814
Gm7072	1013.54	-0.308311	0.117589	-2.62193	0.00874334	0.0552814
Sptlc1	535.05	0.253925	0.0969042	2.62037	0.00878343	0.0554578
Gnptg	1048.88	0.308791	0.117843	2.62035	0.00878383	0.0554578
Chchd4	832.38	0.469046	0.179023	2.62004	0.00879197	0.0554892
Ubxn4	3073	0.283518	0.108317	2.61748	0.00885814	0.0557746
Fsd1l	1094.18	-0.292429	0.111721	-2.61749	0.00885797	0.0557746
Chm	2747.09	-0.253158	0.0967584	-2.6164	0.0088863	0.0558828
Ecpas	3117.96	-0.214422	0.0819687	-2.6159	0.00889931	0.0559011
Nefl	3929.67	-0.312041	0.119296	-2.61569	0.00890482	0.0559011
Ercc1	503.704	0.358741	0.137159	2.61552	0.0089092	0.0559087
Slc7a11	756.127	0.421672	0.16127	2.61469	0.00893075	0.055981
Lyst	3395.46	-0.308609	0.118051	-2.61419	0.00894387	0.0560065
Gmcl1	868.716	-0.256162	0.0980093	-2.61365	0.00895808	0.0560756
Gosr1	1002.49	-0.265992	0.101793	-2.61306	0.00897362	0.0561329
Gng5	5359.25	0.314831	0.120501	2.61269	0.00898336	0.0561739
Slc25a16	1057.86	-0.263805	0.100993	-2.61212	0.00899827	0.0562472
Robo2	2904.52	-0.268463	0.102824	-2.61091	0.00903004	0.0564257
Clstn1	3431.89	-0.318416	0.122098	-2.60787	0.00911063	0.0568695
Tmem38b	341.93	0.325455	0.124809	2.60762	0.00911751	0.0568916
Rps2	3832.12	0.581706	0.223142	2.60689	0.00913684	0.0569718
Zbtb18	7381.72	-0.272938	0.104849	-2.60315	0.00923714	0.0575158
Spag9	4954.85	-0.235303	0.0904209	-2.60231	0.00925979	0.0575742
Bcap29	3528.16	-0.364993	0.140263	-2.60221	0.00926259	0.0575742
Snap91	4665.31	-0.275806	0.106038	-2.60102	0.00929462	0.0577105
Trim46	312.297	0.340392	0.130905	2.60031	0.00931402	0.0577335
Snhg5	1071.39	-0.240784	0.092597	-2.60034	0.00931305	0.0577335
Max	447.512	0.309852	0.119161	2.60028	0.00931472	0.0577335
Hspa9	5635.17	-0.265155	0.101953	-2.60075	0.00930202	0.0577335
Rmnd5a	1981.22	-0.23515	0.0904445	-2.59994	0.00932394	0.0577536
Ech1	2430.31	0.318529	0.12253	2.59959	0.00933339	0.057768
Cep57l1	535.063	-0.345962	0.133081	-2.59964	0.00933229	0.057768
Glrb	3212.08	-0.343859	0.132287	-2.59934	0.00934038	0.0577909
Zfp367	982.084	-0.342612	0.131943	-2.59667	0.00941331	0.0581605
Fibp	613.706	0.292371	0.112592	2.59673	0.00941166	0.0581605
Rab39b	1156.46	-0.268184	0.103301	-2.59614	0.00942778	0.0582294
Iscu	486.34	0.439366	0.169485	2.59237	0.00953186	0.0587719
Rab11fip2	1807.64	-0.215898	0.0832865	-2.59223	0.00953563	0.0587719
Rab9b	747.77	-0.430458	0.166052	-2.59231	0.0095333	0.0587719
Pik3r1	3798.9	-0.30864	0.119084	-2.59179	0.00954788	0.0588268
Nabp1	482.118	-0.380916	0.147075	-2.58995	0.00959905	0.0590801
Gatad2a	373.487	0.3032	0.117083	2.58961	0.00960858	0.0591032
Zbtb38	1551.14	-0.253704	0.0980386	-2.58779	0.00965926	0.0593677
Cd46	372.156	-0.328936	0.127121	-2.58758	0.00966521	0.059373
Wdr6	412.356	0.376517	0.145512	2.58752	0.00966687	0.059373
Wipf1	365.816	0.389192	0.150527	2.58553	0.00972291	0.0596548
Alg6	1028.69	-0.341946	0.132252	-2.58557	0.00972177	0.0596548
Ddx10	920.794	-0.273834	0.105933	-2.58498	0.00973835	0.0596902
Traf7	382.081	0.334068	0.12923	2.58508	0.00973576	0.0596902
Car9	760.924	-0.353454	0.136777	-2.58416	0.00976152	0.059746
Cntln	625.316	-0.242785	0.093943	-2.58438	0.0097553	0.059746
Cnnm1	1318.14	-0.325539	0.125971	-2.58425	0.00975917	0.059746
Slc48a1	980.34	0.291726	0.112904	2.58384	0.00977062	0.059781
2900076A07Rik	322.382	-0.286413	0.110866	-2.58342	0.00978271	0.059824
Ypel5	8129.26	-0.371005	0.143651	-2.58267	0.00980382	0.0598801
Gm10558	750.807	0.425109	0.164704	2.58105	0.0098501	0.0600795
Fnip1	2487.2	-0.219952	0.0852167	-2.58109	0.00984894	0.0600795
Gm14325	1290.35	-0.403232	0.15624	-2.58084	0.00985595	0.0600944
Hpf1	1660.12	0.490208	0.190069	2.57911	0.00990555	0.060355
Sdad1	451.864	-0.298086	0.115622	-2.57811	0.00993417	0.0604858
Tbc1d31	371.525	-0.266557	0.103396	-2.57803	0.00993658	0.0604858
Clcn5	384.776	-0.319136	0.123792	-2.578	0.00993732	0.0604858
Xpo7	1059.22	-0.19215	0.0745535	-2.57734	0.00995642	0.060568
Ermp1	1472.17	-0.229851	0.0891831	-2.57729	0.0099577	0.060568
Necab3	347.796	-0.366392	0.142369	-2.57353	0.0100666	0.0610826
Wdr48	666.094	-0.283226	0.110081	-2.57289	0.0100855	0.0611584
Zfp300	318.1	-0.425285	0.165296	-2.57287	0.010086	0.0611584
4933431E20Rik	733.877	-0.233998	0.0909842	-2.57185	0.0101156	0.0613165
Kmt2c	2670.37	-0.208034	0.0809022	-2.57142	0.0101282	0.0613471
Enc1	4358.46	0.266421	0.103605	2.57152	0.0101253	0.0613471
Wnk3	1246.57	-0.299323	0.116415	-2.57118	0.0101353	0.0613518
Ppp1r15b	521.188	0.247963	0.0964461	2.571	0.0101405	0.0613618
Bnip2	725.839	0.331432	0.128935	2.57054	0.0101539	0.061415
Gm32618	418.891	-0.341049	0.13269	-2.57027	0.010162	0.0614291
Lcor	746.519	-0.233612	0.0909007	-2.56996	0.0101709	0.0614404
Rrbp1	921.779	0.273309	0.106382	2.56912	0.0101958	0.0615615
Laptm4a	1352.45	0.325317	0.126633	2.56897	0.0102	0.0615615
Ndrg2	7078.78	0.323939	0.126099	2.56893	0.0102014	0.0615615
Cd81	12717.8	0.367449	0.143054	2.5686	0.010211	0.0615756
Adgrg1	492.685	0.314208	0.122351	2.56808	0.0102262	0.0616058
Napepld	594.04	-0.258794	0.100789	-2.56769	0.0102377	0.0616481
Mrps35	384.44	0.410545	0.159911	2.56733	0.0102485	0.0616766
Rgs8	943.5	-0.434519	0.169273	-2.56697	0.0102591	0.0617192
Chchd10	348.659	0.646255	0.251905	2.56547	0.0103036	0.0619026
Afg1l	473.764	0.32995	0.128626	2.56518	0.0103122	0.0619331
Dnajc2	778.795	0.387631	0.151123	2.565	0.0103177	0.061945
Fasn	848.507	0.346775	0.135216	2.5646	0.0103296	0.0619952
Rragd	1639.52	-0.222958	0.0869473	-2.56429	0.0103386	0.0620282
Chrdl1	425.909	0.355	0.138489	2.56338	0.0103658	0.0621065
Cttn	1469.73	0.282452	0.110213	2.56279	0.0103836	0.0621598
Wdcp	375.064	-0.334358	0.130469	-2.56273	0.0103853	0.0621598
Sec23a	2712.7	-0.327387	0.127741	-2.56289	0.0103804	0.0621598
Plekhg5	320.28	0.341363	0.133253	2.56176	0.0104143	0.0622913
Hjurp	706.16	-0.298106	0.116401	-2.56102	0.0104366	0.062338
Zc3h8	401.592	-0.292202	0.114098	-2.56098	0.0104377	0.062338
Mapk9	1650.62	-0.247982	0.0968481	-2.56052	0.0104515	0.0623865
Fkbp1a	5628.32	0.419345	0.163787	2.56031	0.0104577	0.0624028
Camsap2	3163.16	-0.223541	0.087349	-2.55918	0.0104921	0.0625652
Zdbf2	1707.62	-0.353772	0.138355	-2.55699	0.0105582	0.0628321
Rhbdd2	322.674	0.365202	0.142878	2.55604	0.010587	0.0629699
Ranbp2	3631.44	-0.250247	0.0979061	-2.55599	0.0105885	0.0629699
Ccdc39	778.365	-0.250917	0.0981945	-2.5553	0.0106096	0.0630573
Atp8a2	541.783	-0.309915	0.121284	-2.55528	0.0106104	0.0630573
Rbm8a	2545.89	0.218041	0.0853785	2.55381	0.0106551	0.0632803
Uri1	1902.73	-0.218931	0.0857379	-2.55349	0.0106651	0.0633182
Atf2	4037.27	-0.278753	0.109196	-2.55278	0.0106867	0.0634039
Dhx32	856.821	0.305348	0.119747	2.54995	0.0107739	0.0637708
Uba5	951.91	0.276769	0.108535	2.55005	0.0107707	0.0637708
Cndp2	769.571	0.21153	0.0829674	2.54956	0.010786	0.063821
Lrfn5	2203.91	-0.293518	0.115165	-2.54868	0.0108131	0.0639383
Ephx1	2444.89	-0.325985	0.127921	-2.54833	0.010824	0.0639815
Nampt	2951.96	-0.338038	0.132717	-2.54705	0.0108637	0.0641945
Mageh1	322.995	0.346431	0.136105	2.54533	0.0109173	0.0644575
Tob2	353.985	0.267446	0.105093	2.54485	0.0109324	0.0645138
Lrrcc1	1393.83	-0.252899	0.099404	-2.54415	0.0109544	0.0646119
Igfbp5	1916.71	0.238098	0.0936564	2.54225	0.0110142	0.0649304
Ilkap	394.268	0.270879	0.10656	2.54202	0.0110214	0.0649304
Ctsa	2405.37	0.388606	0.152867	2.54212	0.0110182	0.0649304
Cdk5rap2	573.097	0.351744	0.138427	2.541	0.0110536	0.0650766
Smad5	517.776	0.276115	0.108706	2.54003	0.0110844	0.0652145
Ubxn1	1534.74	0.333252	0.131266	2.53875	0.011125	0.0653879
H2az2	1363.27	0.575734	0.22706	2.5356	0.0112254	0.0659117
Crebrf	2510.53	-0.252185	0.0994776	-2.5351	0.0112416	0.0659852
Dync2h1	2273.15	-0.189654	0.0748224	-2.53472	0.0112536	0.0660116
Rph3a	1939.87	-0.387668	0.153047	-2.53301	0.0113089	0.0661376
Msra	2488.58	-0.35416	0.139814	-2.53307	0.0113067	0.0661376
Slf2	1809.22	-0.268841	0.106156	-2.53252	0.0113247	0.0662079
Itch	2064.33	-0.22075	0.0872457	-2.53021	0.0113993	0.0666
Pde6d	1012.72	0.651005	0.257328	2.52986	0.0114108	0.0666378
Pds5b	3148.59	-0.219355	0.086709	-2.52978	0.0114133	0.0666378
Ahcyl1	8316.91	-0.175584	0.0694387	-2.52862	0.0114512	0.0668363
Hsd11b1	2627.81	-0.481114	0.190363	-2.52735	0.0114926	0.0670077
Gfod1	1011.56	-0.265007	0.10486	-2.52726	0.0114957	0.0670077
Rbm41	376.77	-0.287218	0.113646	-2.52729	0.0114946	0.0670077
Tent2	933.411	-0.222546	0.0880958	-2.52619	0.0115308	0.06719
A930017M01Rik	727.774	-0.30249	0.119748	-2.52606	0.0115351	0.0671926
Gm2a	2847.66	0.288412	0.114191	2.52569	0.0115471	0.0672402
Xpnpep1	799.068	0.267268	0.10593	2.52306	0.0116338	0.0677008
Zfp709	305.111	-0.333988	0.132387	-2.52281	0.0116421	0.067704
Zfp846	963.812	-0.24141	0.0956878	-2.52289	0.0116395	0.067704
Eri1	506.087	-0.255565	0.10132	-2.52236	0.0116571	0.0677209
Atf7ip	2525.74	-0.242005	0.095958	-2.52199	0.0116693	0.0677441
Eml6	472.614	-0.262181	0.103962	-2.52191	0.0116721	0.0677441
Gng11	490.965	0.389892	0.154818	2.51839	0.0117893	0.0682894
Cst3	140470	0.337016	0.133954	2.51592	0.0118723	0.0684935
Tmem208	1103.83	0.251788	0.100081	2.51584	0.0118751	0.0684935
Lrrc58	5818.27	-0.276693	0.109975	-2.51597	0.0118707	0.0684935
Rab11a	3163.43	0.472881	0.18802	2.51505	0.0119014	0.0685333
Tenm2	1639.08	-0.366546	0.145796	-2.5141	0.0119338	0.0686975
Laptm5	918.698	0.40232	0.160066	2.51347	0.011955	0.0687522
Card19	406.187	0.422864	0.168233	2.51356	0.0119521	0.0687522
Fer	1664.04	-0.27103	0.107925	-2.51129	0.012029	0.0691099
Tor3a	317.306	0.429009	0.171132	2.50689	0.0121798	0.0697941
Tsc22d1	7705.42	0.350477	0.139795	2.50708	0.0121732	0.0697941
Tmem67	488.333	-0.321066	0.128084	-2.50669	0.0121868	0.0698116
Rnf213	595.585	0.414656	0.165569	2.50443	0.0122647	0.0702122
Tsta3	403.164	0.298011	0.119048	2.50327	0.012305	0.07042
Ggt7	450.881	0.301853	0.120661	2.50167	0.0123609	0.0706721
Las1l	1049.57	-0.301343	0.120528	-2.5002	0.0124123	0.0708657
Trak2	1574.5	-0.214952	0.0859865	-2.49983	0.0124253	0.0708784
Adgra1	1240.69	0.326094	0.130443	2.49989	0.0124231	0.0708784
Tigd2	670.968	0.317575	0.127118	2.49827	0.0124801	0.0711149
Ksr1	401.786	0.298947	0.119722	2.49701	0.0125247	0.0712833
Cdc16	1350.37	0.286474	0.114834	2.49468	0.0126071	0.0716366
Tagln3	8041.01	0.309416	0.124065	2.49397	0.0126322	0.0717563
Dph6	620.297	-0.24224	0.0972176	-2.49173	0.0127122	0.072071
Gm43322	977.755	-0.273606	0.109838	-2.491	0.0127385	0.0721741
Snrpa1	2779.39	-0.33043	0.132916	-2.486	0.0129187	0.0730537
Ift57	680.609	0.373492	0.150248	2.48583	0.012925	0.0730658
Tcf4	17867.7	-0.188504	0.0758514	-2.48517	0.0129488	0.0731584
Cyth2	484.923	0.287343	0.115656	2.48446	0.0129748	0.073277
Siae	567.432	-0.257342	0.103613	-2.48369	0.0130027	0.0733878
Haus6	365.071	-0.282495	0.113751	-2.48345	0.0130116	0.0734145
Naga	413.293	0.30445	0.122628	2.48271	0.0130386	0.073496
Slc2a13	2148.97	-0.326171	0.131408	-2.48213	0.0130601	0.0735718
Nol7	1286.14	0.394067	0.159048	2.47766	0.0132246	0.0743068
Gba	462.997	0.400653	0.161758	2.47687	0.0132542	0.0744016
Cxxc5	793.777	0.273085	0.110292	2.47602	0.0132858	0.0745551
Ganab	1006.36	0.243794	0.0985109	2.47479	0.0133315	0.0747641
Rbbp5	965.979	-0.279375	0.1129	-2.47454	0.0133408	0.0747925
Lgalsl	1713.58	-0.238125	0.0962836	-2.47316	0.0133925	0.0750344
Klhl32	617.383	-0.250151	0.10121	-2.47161	0.0134506	0.0752647
Rab34	396.734	0.291275	0.117868	2.47119	0.0134664	0.0753048
Rmnd5b	750.786	0.314203	0.127169	2.47075	0.0134832	0.0753509
Ostf1	652.178	0.625334	0.253129	2.47042	0.0134955	0.0753721
Huwe1	4019.94	-0.242952	0.0983423	-2.47047	0.0134936	0.0753721
Gm43175	586.811	-0.264296	0.106994	-2.47019	0.0135039	0.0753732
Klhl28	1091.23	-0.287177	0.116277	-2.46976	0.0135203	0.075439
Hnrnpa2b1	8759.34	0.201589	0.081676	2.46816	0.013581	0.0756818
Tnks2	4207.42	-0.234831	0.0951626	-2.46768	0.0135992	0.0757589
Mark3	2175.4	0.1739	0.0704882	2.46708	0.013622	0.075814
Npc2	5277.33	0.291296	0.118101	2.46649	0.0136445	0.0758911
Lrrc7	1473.79	-0.248839	0.10091	-2.46596	0.0136647	0.0759524
Uspl1	1000.37	-0.293821	0.119155	-2.46586	0.0136684	0.0759524
Sipa1l1	2552.3	-0.307711	0.124788	-2.46588	0.0136677	0.0759524
mt-Nd5	75151.6	-0.215411	0.0873789	-2.46526	0.0136915	0.0760541
Fzd3	6911.21	-0.254476	0.103258	-2.46447	0.0137216	0.0761517
Kcnf1	568.244	-0.343763	0.139568	-2.46305	0.0137761	0.0763502
Myo6	3956.73	0.235095	0.0955105	2.46145	0.0138375	0.0765781
Chd2	2110.64	-0.256012	0.104054	-2.46038	0.013879	0.0766872
Tdp2	814.551	0.371331	0.150921	2.46043	0.0138769	0.0766872
Gm9968	370.244	0.330312	0.134239	2.46063	0.0138694	0.0766872
Unc119b	434.49	0.299781	0.121875	2.45974	0.0139039	0.0768006
Zfp60	1085.76	-0.275055	0.111844	-2.45928	0.0139215	0.0768498
Pikfyve	1856.76	-0.22769	0.0926054	-2.45872	0.0139434	0.0769466
Eif5a2	804.001	-0.30203	0.122879	-2.45794	0.0139737	0.0770171
Samd8	2292.97	-0.277876	0.113051	-2.45797	0.0139725	0.0770171
Pgk1	10627.8	-0.343144	0.139604	-2.45799	0.0139716	0.0770171
Klf3	785.938	0.251808	0.102511	2.45641	0.0140334	0.0772734
Ankrd6	555.117	0.242371	0.0987489	2.45442	0.0141111	0.0775986
Slc35d1	395.297	0.258126	0.105176	2.45423	0.0141188	0.0775986
St8sia4	646.271	-0.300986	0.122676	-2.45352	0.0141467	0.077655
Clstn3	673.997	-0.399498	0.162823	-2.45358	0.0141443	0.077655
Ccdc34	1074.77	0.350073	0.142712	2.45301	0.0141667	0.0777161
2610021A01Rik	582.046	-0.27351	0.111525	-2.45246	0.0141881	0.0778033
Supt16	2541.29	-0.278996	0.113768	-2.45232	0.0141938	0.0778033
Flii	399.678	0.258497	0.105439	2.45163	0.014221	0.0779168
Svip	1439.39	-0.310671	0.126751	-2.45103	0.0142448	0.0779989
Rdh14	875.173	0.382456	0.156161	2.44912	0.0143206	0.0783165
Suclg2	524.493	0.290026	0.118441	2.4487	0.0143372	0.0783586
Add2	1590.92	-0.298084	0.121752	-2.44828	0.0143539	0.0783772
Zfp536	924.494	-0.250619	0.102402	-2.44741	0.0143888	0.0784944
Trhde	542.511	-0.379697	0.155134	-2.44754	0.0143834	0.0784944
Tppp	2821.89	-0.279558	0.114224	-2.44744	0.0143874	0.0784944
Zmynd11	3221.94	-0.230506	0.0941911	-2.44722	0.0143963	0.0785114
Rdh10	513.407	0.278883	0.114097	2.44427	0.0145146	0.0790584
Aak1	6045.03	-0.238681	0.0976484	-2.44429	0.0145136	0.0790584
Gls	6456.09	-0.216122	0.088428	-2.44404	0.0145237	0.0790835
Scamp3	322.284	0.383627	0.157012	2.44329	0.014554	0.0791997
Reep3	1369.97	0.225654	0.0924306	2.44133	0.0146333	0.0795573
Stxbp1	3380.77	-0.278415	0.11409	-2.44032	0.0146741	0.079675
Ifi204	425.537	0.416717	0.17087	2.4388	0.0147363	0.0799445
Rbm34	755.669	0.277935	0.113997	2.43808	0.0147653	0.0800034
Me1	1690.66	-0.242967	0.0996528	-2.43814	0.0147631	0.0800034
Nmnat2	1977.18	-0.330915	0.135863	-2.43566	0.0148648	0.080419
Gabra4	4070.13	-0.303938	0.124778	-2.43583	0.0148578	0.080419
Slc25a3	7781.7	0.557909	0.229214	2.43401	0.0149327	0.0806868
Zfp157	879.486	-0.290019	0.119165	-2.43376	0.0149429	0.0806885
Rps27a	13825.5	-0.227819	0.0936114	-2.43367	0.0149467	0.0806885
Aar2	425.867	0.229339	0.0943457	2.43083	0.0150641	0.0812828
Kif5c	12169.7	-0.233452	0.0960833	-2.42968	0.0151122	0.0814533
Gnb2	1587.91	0.30177	0.124369	2.42641	0.0152489	0.0820933
Prpsap1	456.31	0.252365	0.104033	2.42582	0.015274	0.0822036
Gm44679	333.994	-0.254156	0.10482	-2.4247	0.0153209	0.0823315
Appl1	4101.57	-0.247377	0.102024	-2.4247	0.0153212	0.0823315
Mgll	1637.39	0.313894	0.129482	2.42423	0.0153407	0.0824112
Ier3	406.891	-0.487599	0.201316	-2.42206	0.0154328	0.0828305
Sft2d2	576.255	0.241075	0.0996308	2.41969	0.0155339	0.0832459
Zfp763	1016.48	-0.314833	0.130138	-2.41923	0.0155536	0.0833263
Fcgrt	430.666	0.329875	0.136378	2.41883	0.0155705	0.0833873
Osgepl1	863.397	-0.308419	0.127536	-2.41829	0.0155937	0.0834396
Rbm6	1740.01	-0.207634	0.0858765	-2.41782	0.0156139	0.083497
1600020E01Rik	706.514	-0.311839	0.128994	-2.41747	0.0156286	0.0835159
Ndufb9	6911.25	-0.246616	0.102018	-2.41738	0.0156329	0.0835159
9330162G02Rik	5309.73	-0.272325	0.112674	-2.41693	0.015652	0.0835739
Ctnna1	2157.43	0.249734	0.103374	2.41583	0.0156994	0.0837762
Plaat3	521.927	0.272425	0.112957	2.41175	0.0158761	0.0845336
Zc3hav1	563.036	0.293744	0.12181	2.4115	0.0158872	0.0845364
Unc13b	710.398	-0.266425	0.110494	-2.41122	0.0158994	0.0845613
Cnpy2	2330.35	0.252705	0.104815	2.41097	0.0159102	0.0845936
H2bc4	3928.77	0.442986	0.183865	2.4093	0.0159833	0.0849309
Cisd3	840.929	0.222729	0.0924523	2.40912	0.0159908	0.0849453
Exoc2	1066.9	-0.288379	0.119735	-2.40847	0.0160195	0.0850281
Fut11	709.652	-0.254803	0.105796	-2.40844	0.0160209	0.0850281
Thoc3	560.161	0.468639	0.194657	2.40751	0.0160616	0.0852184
Tsga10	986.107	-0.253512	0.105325	-2.40695	0.0160863	0.0852981
Frmd4b	510.727	0.380063	0.157916	2.40674	0.0160955	0.0853209
Cwc27	1436.39	-0.263474	0.109478	-2.40663	0.0161005	0.0853219
Rbm3	3284.84	0.312164	0.129773	2.40546	0.016152	0.0855435
Gpbp1	4181.93	-0.326093	0.135585	-2.40509	0.0161687	0.085574
Bbof1	499.068	-0.313137	0.130209	-2.40488	0.0161779	0.0855775
Ncbp1	901.344	0.217844	0.0906247	2.40381	0.0162254	0.0857776
Rtf1	1586.63	0.370036	0.153969	2.40332	0.0162471	0.0858405
Tmsb4x	166287	0.310938	0.129389	2.40313	0.0162552	0.0858579
A230103L15Rik	1128.77	-0.28731	0.119628	-2.4017	0.016319	0.0861349
Zfp148	5062.02	-0.232067	0.0966682	-2.40066	0.0163657	0.0863119
Hmces	372.07	0.32393	0.135198	2.39596	0.0165769	0.0872595
Ppp4r3b	3524.48	-0.211203	0.0881562	-2.39578	0.016585	0.0872595
BC004004	1467.95	0.316984	0.13239	2.39431	0.0166515	0.0875323
Mtm1	593.085	-0.294447	0.122978	-2.39431	0.0166518	0.0875323
Cltb	1759.4	0.381937	0.159539	2.39401	0.0166655	0.0875782
Lap3	1101.26	0.28861	0.12058	2.39353	0.0166872	0.0876403
Rpl9	13164.3	-0.203432	0.0849893	-2.39361	0.0166833	0.0876403
Fzd1	505.918	0.312449	0.130573	2.39291	0.0167152	0.0877518
Il1rap	2000.5	-0.285719	0.119406	-2.39284	0.0167184	0.0877518
Acyp1	3055.62	-0.294548	0.123136	-2.39206	0.016754	0.0878864
Ireb2	2305.77	-0.215625	0.090187	-2.39086	0.0168089	0.0881478
Gns	1235.12	0.217291	0.0909939	2.38797	0.0169417	0.0886858
Ankra2	753.591	0.385909	0.161695	2.38664	0.0170031	0.0889807
Zfas1	961.006	-0.249258	0.104451	-2.38635	0.0170164	0.0889977
Pogz	613.239	0.235596	0.0987248	2.38639	0.0170145	0.0889977
Narf	1509.47	-0.334278	0.140266	-2.38318	0.017164	0.0896465
Spred1	4094.53	-0.241561	0.101384	-2.38264	0.0171889	0.0897134
Zfp62	1781.6	-0.275939	0.115837	-2.38212	0.0172131	0.0897862
Pak7	786.507	-0.258156	0.108425	-2.38097	0.0172673	0.0899626
Coil	688.405	-0.21721	0.0912478	-2.38044	0.0172918	0.0900634
Ski	1383.73	0.238682	0.100352	2.37844	0.017386	0.0904532
Zfp809	471.016	-0.33488	0.140806	-2.37831	0.0173923	0.0904532
Lin54	448.73	-0.255263	0.107369	-2.37744	0.0174332	0.0906127
Cyb5r1	872.217	-0.257228	0.108292	-2.37532	0.0175339	0.0910553
Gm44562	646.242	-0.337122	0.142017	-2.37382	0.0176052	0.0913719
Pax6	461.456	0.299071	0.126013	2.37334	0.017628	0.0914363
Dut	430.779	0.571171	0.240655	2.37341	0.0176249	0.0914363
Hmgn1	1428.2	0.541206	0.228218	2.37144	0.0177188	0.0917721
Gbp2	566.674	0.582562	0.245676	2.37126	0.0177277	0.0917911
Eif2b4	490.275	0.307836	0.129888	2.37001	0.0177876	0.0920202
Hspa5	14064.5	-0.365117	0.154358	-2.36539	0.0180109	0.0929819
Ndufab1	1515.44	0.620902	0.262633	2.36414	0.018072	0.0931441
Eif5	5510.68	0.246432	0.104235	2.36419	0.0180697	0.0931441
Maged2	627.727	0.289569	0.122486	2.36411	0.0180736	0.0931441
Ctnnb1	3007.96	0.290771	0.123036	2.3633	0.0181132	0.0933209
Hspbp1	625.267	0.293046	0.12401	2.36308	0.0181238	0.0933482
Zfp207	4291.18	-0.225337	0.0953832	-2.36244	0.0181551	0.0934818
Ccm2	330.089	0.337433	0.142841	2.36229	0.0181625	0.0934926
Tmem108	902.37	0.232904	0.0986407	2.36113	0.0182193	0.0937169
Eif5a	3196.76	0.445991	0.188893	2.36108	0.018222	0.0937169
Adgrg6	326.867	0.357518	0.151439	2.36081	0.0182349	0.093756
Itga8	652.776	-0.284455	0.120514	-2.36035	0.0182578	0.0937997
Smc6	2739.81	0.335787	0.142369	2.35856	0.018346	0.0941896
Ugcg	1724.76	-0.227006	0.0962671	-2.35808	0.0183695	0.0942829
Inpp4b	663.158	-0.256179	0.108682	-2.35715	0.0184158	0.0944651
Atf6	1474.75	-0.257144	0.109104	-2.35686	0.01843	0.0944834
Snrnp25	1069.02	-0.293006	0.124368	-2.35596	0.0184749	0.0946586
Taldo1	1980.03	0.279925	0.118865	2.35498	0.0185239	0.094841
Galt	618.044	0.315401	0.133951	2.35459	0.018543	0.0948698
Ifi27	2434.12	0.27516	0.116861	2.35459	0.0185431	0.0948698
Iah1	566.607	0.252428	0.107212	2.35448	0.0185488	0.0948716
Rfx7	850.129	-0.228228	0.0969502	-2.35408	0.0185687	0.094877
Ahcyl2	3839.13	-0.247278	0.105118	-2.35238	0.0186535	0.0951585
Ntm	2417.45	-0.207522	0.0882162	-2.35243	0.0186513	0.0951585
Itpr2	769.241	0.255185	0.108502	2.35189	0.0186782	0.0952566
Alox5ap	525.428	0.369829	0.157367	2.35011	0.0187678	0.0956031
Phf14	1974.2	-0.189219	0.0805253	-2.34981	0.0187831	0.0956533
Cyfip1	3178.07	0.255358	0.108717	2.34885	0.0188317	0.0958336
Rdm1	369.488	-0.359303	0.152974	-2.34878	0.0188348	0.0958336
Gm5141	348	-0.44837	0.190881	-2.34895	0.0188265	0.0958336
Ugdh	1381.96	0.260521	0.110933	2.34845	0.0188516	0.0958634
Cab39	5203.09	-0.194225	0.0827151	-2.34811	0.0188688	0.095923
Zcrb1	1890.21	0.606096	0.258148	2.34786	0.0188814	0.0959594
Tmtc4	513.79	-0.25914	0.11042	-2.34686	0.0189324	0.0961633
Wwtr1	801.823	0.230006	0.0980148	2.34665	0.0189433	0.0961723
Rraga	962.373	0.455961	0.194306	2.34661	0.0189452	0.0961723
Sestd1	1562.02	-0.241144	0.102796	-2.34586	0.0189834	0.0962092
Arl6ip5	1227.8	-0.290711	0.124019	-2.34408	0.019074	0.0965733
Zfp532	516.791	-0.238234	0.101662	-2.3434	0.0191091	0.0966727
Soat1	1350.23	0.191354	0.0817921	2.33952	0.0193086	0.0975119
Zfp617	992.554	-0.252276	0.107851	-2.33911	0.0193296	0.0975341
Mib1	7305.81	-0.268742	0.114891	-2.33911	0.0193296	0.0975341
Plppr4	5874.15	-0.218461	0.0934643	-2.33737	0.01942	0.0978539
Col19a1	414.817	-0.313318	0.134132	-2.3359	0.0194967	0.0980739
Zmym4	1292.84	-0.178703	0.0764949	-2.33615	0.0194836	0.0980739
Xpo1	2727.94	-0.286378	0.122596	-2.33595	0.0194938	0.0980739
Pttg1	4801.75	-0.25884	0.110811	-2.33587	0.0194979	0.0980739
Nit1	357.196	0.274084	0.117353	2.33554	0.0195152	0.0980843
Dmac2l	650.728	-0.323964	0.138707	-2.33561	0.0195118	0.0980843
Elovl2	335.218	-0.28511	0.122127	-2.33454	0.0195675	0.0982
Gyg	1055.56	0.343394	0.147112	2.33424	0.0195834	0.0982516
Dixdc1	2366.89	-0.24901	0.106703	-2.33369	0.0196121	0.0983115
Ubac2	376.373	0.323573	0.138653	2.33369	0.0196118	0.0983115
Cfl1	18974.4	0.335969	0.143999	2.33314	0.0196406	0.0983988
Dusp1	302.697	0.340433	0.145979	2.33207	0.0196967	0.0986361
Fam20b	605.623	-0.333752	0.143175	-2.33108	0.0197491	0.0988576
Rab13	521.679	0.322764	0.138489	2.33061	0.0197739	0.0988995
Nbas	353.985	-0.271912	0.11667	-2.3306	0.0197743	0.0988995
Ankrd40	1069.71	0.227987	0.0978292	2.33046	0.0197818	0.0989089
Marchf1	2093.29	-0.330361	0.141777	-2.33016	0.019798	0.0989617
Lysmd4	968.454	-0.291134	0.124956	-2.3299	0.0198115	0.098987
Arf5	759.862	0.322341	0.138363	2.32967	0.0198237	0.0990062
Chchd5	645.895	-0.265574	0.114097	-2.32762	0.0199324	0.0994081
Btrc	1031.82	-0.271035	0.116456	-2.32737	0.0199458	0.0994466
Fam199x	1089.87	-0.241839	0.104116	-2.32278	0.0201911	0.100386
Eml5	2742.66	-0.193158	0.0831819	-2.32211	0.020227	0.100507
Ccz1	715.052	0.198629	0.0855759	2.32108	0.0202825	0.100726
Enah	4098.8	-0.172207	0.0742261	-2.32003	0.0203392	0.10098
Frg1	1781.48	0.205883	0.0887563	2.31964	0.0203603	0.101056
Zfp458	487.248	-0.281254	0.121337	-2.31796	0.0204515	0.101337
Aff4	5651.44	-0.215862	0.0931316	-2.31782	0.0204593	0.101347
Serpine2	7699.33	0.400417	0.172857	2.31646	0.0205331	0.101605
Zbtb20	25951	0.234204	0.101115	2.31623	0.0205459	0.101605
Vps37a	2548.66	-0.17717	0.0765038	-2.31583	0.0205675	0.101631
Bri3bp	1296.44	-0.206989	0.0893949	-2.31545	0.0205883	0.101671
5430405H02Rik	341.584	-0.245043	0.105855	-2.31489	0.0206187	0.101765
Notch2	1485.19	0.345125	0.149177	2.31352	0.0206938	0.10205
Slc24a2	8548.42	-0.254254	0.109961	-2.31222	0.0207654	0.102317
Hnrnpr	4660.86	-0.191242	0.0827131	-2.31212	0.0207713	0.102317
Eif2s3x	776.553	-0.372613	0.161154	-2.31215	0.0207693	0.102317
Nceh1	2959.12	-0.197352	0.0853721	-2.31167	0.0207959	0.102381
Glrx2	1484.6	0.394424	0.170636	2.3115	0.0208054	0.102399
Topors	907.81	0.171031	0.074018	2.31067	0.0208512	0.102501
Sqle	967.571	-0.254634	0.110205	-2.31055	0.0208575	0.102501
Uhrf2	1535.18	-0.193225	0.0836309	-2.31045	0.0208632	0.102501
Kctd18	346.543	-0.252681	0.109514	-2.30728	0.0210392	0.103233
Pde4b	1848.33	-0.229325	0.0994443	-2.30606	0.0211071	0.103508
Abi2	8648.59	-0.304815	0.132211	-2.30553	0.021137	0.103614
Vps4a	1343.99	0.300635	0.130441	2.30475	0.0211805	0.103724
Pla2g7	11647.6	0.311054	0.134958	2.30482	0.0211769	0.103724
Hnrnpdl	2644.48	0.240492	0.104375	2.30412	0.0212158	0.103868
Bmp1	791.261	0.276418	0.119995	2.30358	0.0212465	0.10396
Rfc2	726.731	0.279929	0.121537	2.30325	0.0212649	0.104022
Rprd2	1280.14	-0.210095	0.0912346	-2.3028	0.0212898	0.104086
Dda1	586.022	0.411819	0.178941	2.30143	0.0213673	0.104291
Pdgfra	627.689	0.273819	0.119012	2.30077	0.0214046	0.104362
Lmo7	2050.54	-0.230715	0.100278	-2.30075	0.0214056	0.104362
Mycbp2	10341	-0.195983	0.0852283	-2.29951	0.021476	0.104647
Zfp612	962.483	-0.280554	0.122095	-2.29783	0.0215716	0.104931
Abhd16a	359.244	0.311766	0.135675	2.29789	0.0215683	0.104931
Stat1	405.541	0.408836	0.17804	2.29632	0.0216577	0.10527
Raver2	405.407	0.319974	0.13937	2.29587	0.0216833	0.105366
Mgat1	377.784	0.304839	0.132823	2.29507	0.0217289	0.1055
5330434G04Rik	2296.75	-0.265237	0.115594	-2.29456	0.0217582	0.105613
Dennd1b	801.491	-0.224669	0.0979335	-2.2941	0.0217848	0.105677
Lrrc49	1088.56	-0.255527	0.111383	-2.29413	0.021783	0.105677
Gm5617	526.496	0.36666	0.159927	2.29267	0.0218669	0.105966
Edem2	342.335	0.350951	0.153101	2.29229	0.021889	0.106044
Cttnbp2	3018.77	-0.179122	0.0781681	-2.2915	0.0219346	0.106206
Pop7	841.257	0.261423	0.114112	2.29092	0.0219679	0.106309
Cachd1	678.842	0.296331	0.129373	2.29051	0.021992	0.106396
Cyp4v3	467.528	0.261398	0.114232	2.28831	0.0221194	0.106837
Atad2	516.93	-0.252553	0.110417	-2.28726	0.0221806	0.107064
Plcl1	516.188	-0.35236	0.154158	-2.28571	0.022271	0.107391
Atp13a3	1590.47	-0.200297	0.0876464	-2.28529	0.0222958	0.107391
Mro	404.021	0.245771	0.10754	2.2854	0.0222895	0.107391
Inip	759.431	-0.257631	0.112774	-2.28449	0.0223426	0.107465
Enox2	711.688	-0.307484	0.134593	-2.28456	0.0223389	0.107465
Slc25a53	366.326	-0.262194	0.114821	-2.28351	0.0224003	0.107691
Lmna	333.817	0.286301	0.125418	2.28278	0.0224431	0.10784
Gmfg	548.522	0.283684	0.124271	2.28278	0.0224434	0.10784
Wdfy1	654.077	0.192308	0.0842577	2.28238	0.022467	0.107924
Pigx	658.375	0.547201	0.240031	2.27971	0.0226246	0.108586
Gm10048	595.07	-0.300674	0.131922	-2.27917	0.0226568	0.108658
Negr1	4809.71	-0.227003	0.0996402	-2.27822	0.0227133	0.108899
Atrx	15054.4	-0.212567	0.0933265	-2.27767	0.0227464	0.108998
Uck1	319.669	0.315227	0.138451	2.2768	0.022798	0.109216
4930430F08Rik	626.895	-0.305628	0.134249	-2.27657	0.0228118	0.109223
Tanc2	3043.82	-0.160268	0.0704125	-2.27613	0.0228385	0.109261
Tmem183a	815.176	0.288507	0.126783	2.2756	0.0228698	0.109279
Ina	2363.99	-0.235157	0.103341	-2.27554	0.0228733	0.109279
Ppp2r1b	355.873	0.32762	0.143996	2.2752	0.0228938	0.10932
Akap11	7768.07	-0.229492	0.100906	-2.27431	0.0229474	0.109544
Cd72	516.403	0.536939	0.236245	2.2728	0.023038	0.109887
Mecp2	1799.73	-0.20817	0.0916231	-2.27202	0.023085	0.110022
Dpysl5	321.406	-0.298267	0.131301	-2.27163	0.0231091	0.110048
Vsnl1	13346.1	-0.385348	0.16962	-2.27183	0.023097	0.110048
H2-K1	1691.09	0.259106	0.114159	2.2697	0.0232258	0.110544
Upf2	1827.65	-0.213687	0.0941588	-2.26943	0.0232419	0.110552
Far1	2945.77	-0.272372	0.120022	-2.26936	0.0232464	0.110552
Zcchc17	7414.28	-0.213158	0.0940243	-2.26705	0.023387	0.111103
Galntl6	620.831	-0.378394	0.166921	-2.2669	0.0233965	0.111116
Pet100	906.776	0.252968	0.11166	2.26551	0.0234814	0.111459
Gm15446	1357.04	-0.307727	0.135896	-2.26442	0.0235483	0.111717
Eci1	612.186	0.455299	0.201116	2.26386	0.0235825	0.111848
Dnajb1	577.87	0.316374	0.139801	2.26304	0.0236333	0.11206
Nicn1	4912.12	-0.31114	0.13757	-2.26169	0.0237165	0.112393
Csnk2a1	1849.77	-0.217297	0.0961061	-2.26102	0.0237583	0.112501
Mindy1	335.43	0.278791	0.123297	2.26112	0.0237516	0.112501
Ncoa7	2837.47	-0.274023	0.12119	-2.2611	0.0237528	0.112501
Micu3	7250.81	-0.338137	0.149575	-2.26065	0.0237812	0.11253
Kat6b	1273.75	-0.186639	0.0825615	-2.26061	0.0237836	0.11253
Ccdc148	656.951	-0.249653	0.110467	-2.25997	0.0238231	0.112686
Wasl	3535.51	-0.252473	0.111729	-2.2597	0.02384	0.112736
Arhgef4	1180.45	0.23978	0.106117	2.25958	0.0238476	0.112742
D3Ertd751e	1022.28	-0.253932	0.112438	-2.25843	0.0239191	0.112989
Oasl2	421.622	0.436937	0.193546	2.25753	0.023975	0.113222
Atxn3	441.732	-0.223711	0.0991538	-2.2562	0.0240579	0.113523
Shisa5	817.244	0.32272	0.143085	2.25544	0.0241056	0.113687
Impad1	3708.2	-0.16827	0.0746119	-2.25527	0.0241163	0.113707
Dhx36	2867.69	-0.188729	0.0837103	-2.25455	0.0241614	0.113858
Cdk14	3684.24	-0.287592	0.127556	-2.25463	0.0241566	0.113858
Cacng4	513.553	0.299317	0.132847	2.25311	0.0242524	0.114196
Adgra3	364.078	0.295768	0.13135	2.25175	0.0243382	0.114487
Cap2	1854.4	-0.29768	0.132201	-2.25172	0.0243402	0.114487
Abcg2	436.434	-0.298547	0.13265	-2.25065	0.024408	0.114744
Mink1	443.844	0.319982	0.142183	2.25049	0.024418	0.114761
Mtss2	1130.7	0.279406	0.12416	2.25037	0.0244253	0.114764
Fcho2	1822.95	-0.257218	0.114306	-2.25026	0.0244327	0.114768
Ptpmt1	449.422	0.358174	0.159179	2.25013	0.0244404	0.114774
Osbpl2	746.78	0.213037	0.0947008	2.24958	0.0244757	0.114905
Akip1	409.852	0.275891	0.122646	2.24949	0.0244813	0.114905
Gps1	1229.36	0.302736	0.134608	2.24903	0.0245108	0.114982
Rheb	5066.26	0.58977	0.262307	2.24839	0.024551	0.115079
Fem1c	782.272	-0.271294	0.120692	-2.24781	0.0245882	0.115223
Osbpl8	2561.98	-0.252242	0.11223	-2.24753	0.0246059	0.115244
Papolg	968.507	-0.367748	0.163672	-2.24686	0.0246488	0.11531
Myo5b	445.362	0.382947	0.170441	2.2468	0.0246527	0.11531
Mkx	323.205	-0.2996	0.133417	-2.2456	0.0247297	0.115609
Msn	1924.61	0.248161	0.110545	2.24489	0.0247749	0.115789
Fam229b	1456.17	-0.196581	0.0875784	-2.24463	0.0247922	0.115809
Hexa	823.083	0.338104	0.150653	2.24426	0.0248154	0.115825
Ccl12	1927.45	0.556058	0.247852	2.24351	0.0248641	0.115991
Rbmx2	679.297	-0.238325	0.106227	-2.24354	0.024862	0.115991
Fry	3288.5	-0.239262	0.106654	-2.24335	0.0248743	0.116008
Capn2	1699.64	0.199329	0.0888819	2.24263	0.0249206	0.11616
Scg3	11422.7	0.208407	0.0929335	2.24254	0.0249267	0.11616
Mfap3l	1269.09	0.198543	0.0885584	2.24194	0.024965	0.116215
Diaph2	1277.5	-0.200635	0.0896445	-2.23811	0.0252136	0.11728
Gas6	831.688	0.253774	0.113451	2.23686	0.0252953	0.117629
Ankib1	1513.88	-0.174631	0.0780763	-2.23668	0.0253075	0.117654
Mmp16	2153.33	-0.204253	0.0913459	-2.23604	0.0253491	0.117785
Fam214b	327.409	0.30715	0.137371	2.23591	0.0253577	0.117794
Sh3bgrl3	3640.02	0.250816	0.112221	2.23502	0.0254163	0.117973
Stat3	1583.87	0.306981	0.137364	2.2348	0.0254307	0.117978
Cers5	773.357	0.291706	0.130527	2.23484	0.0254277	0.117978
Metap2	4000.16	0.201979	0.0903839	2.23468	0.0254382	0.117982
Sdhaf3	1122.2	-0.341993	0.153125	-2.23343	0.0255208	0.118203
Slc4a7	2050.22	-0.24128	0.108028	-2.23351	0.0255155	0.118203
Ppm1g	659.838	0.237235	0.106257	2.23264	0.0255724	0.118386
Mettl9	1507.78	0.194982	0.0873601	2.23193	0.0256193	0.118572
Kdm5b	2340.61	-0.22983	0.102979	-2.23181	0.0256277	0.11858
Snapc1	1316.06	-0.284027	0.127273	-2.23163	0.0256392	0.118602
Tbc1d19	1145.33	0.280456	0.125688	2.23137	0.0256565	0.118651
Dnajb11	1085.1	0.336952	0.151055	2.23065	0.0257041	0.118715
Plcb1	3913.34	-0.228166	0.102314	-2.23006	0.0257438	0.118814
Zcchc9	447.986	0.266607	0.119603	2.22911	0.0258068	0.119033
Ndufb7	5943.88	0.166867	0.0748687	2.2288	0.0258273	0.119096
Rnpc3	1384.31	-0.302991	0.135963	-2.22848	0.0258487	0.119138
Bnip3l	12135.4	-0.272324	0.122303	-2.22663	0.0259719	0.119575
N4bp2l2	3531.64	-0.197154	0.0885716	-2.22593	0.0260188	0.11976
Rnf20	2310.05	-0.159922	0.0719262	-2.22341	0.0261879	0.120287
Lrrc8a	706.375	0.273943	0.123238	2.22287	0.0262244	0.120423
Galnt16	820.858	0.251405	0.113137	2.22213	0.0262749	0.120567
Fam124a	406.508	0.234256	0.105421	2.2221	0.0262763	0.120567
Rb1cc1	5036.28	-0.174561	0.0785747	-2.22159	0.026311	0.120695
Zik1	696.305	-0.266378	0.119941	-2.22091	0.026357	0.120843
Tor1a	684.19	0.407447	0.183474	2.22074	0.0263689	0.120866
Akirin1	1405.08	0.17305	0.0779445	2.22017	0.0264073	0.121011
1700087I21Rik	420.096	-0.289863	0.130574	-2.21991	0.0264247	0.121059
Slc7a2	310.425	0.332896	0.150033	2.21881	0.0264995	0.121338
Zmat1	852.078	-0.208094	0.0937949	-2.21861	0.0265132	0.12137
Copg2	615.505	-0.240603	0.108455	-2.21847	0.0265229	0.121382
Rnf152	446.056	-0.272698	0.122955	-2.21787	0.0265634	0.121445
Zfp317	1694.21	-0.313406	0.141386	-2.21667	0.0266454	0.121722
Rab31	2671.07	0.334645	0.150994	2.21628	0.0266722	0.121813
Slc25a5	9564.69	0.309055	0.13963	2.21339	0.0268708	0.122434
Eps15	8491.89	-0.315807	0.142723	-2.21273	0.0269161	0.122577
Tfdp2	650.029	0.209482	0.0947131	2.21175	0.0269839	0.12279
Derl1	1092.66	0.221055	0.0999655	2.21131	0.0270142	0.122897
F3	1485	0.336349	0.152122	2.21105	0.0270322	0.122947
Zdhhc20	2531.01	-0.218164	0.0986875	-2.21065	0.0270599	0.123009
Grsf1	2311.1	-0.234698	0.106193	-2.2101	0.0270983	0.123088
Plcb4	972.398	-0.2329	0.105405	-2.20956	0.0271356	0.123187
Arih2	700.737	0.234312	0.106054	2.20937	0.0271488	0.123187
Vcpip1	2565.69	-0.24045	0.108871	-2.20858	0.0272036	0.123376
Map3k20	496.145	-0.269003	0.121825	-2.20811	0.0272367	0.123462
Thap2	779.277	-0.246497	0.111752	-2.20575	0.0274017	0.124146
Tctex1d2	1682.99	-0.247889	0.112563	-2.20222	0.0276499	0.124885
Opa1	2935.55	-0.217696	0.098883	-2.20155	0.0276969	0.125066
Tmem229a	867.338	0.228081	0.10361	2.20134	0.0277123	0.125103
Gipc1	364.403	0.367628	0.167025	2.20103	0.0277336	0.125167
Nfkb1	406.961	0.253039	0.115017	2.20001	0.0278062	0.125366
Usp19	344.679	0.323123	0.1469	2.19961	0.0278343	0.125461
Lmo3	1053.21	-0.289839	0.131804	-2.19901	0.027877	0.125566
Ube2g2	389.787	0.365632	0.166273	2.19899	0.0278789	0.125566
Ubfd1	902.485	-0.267963	0.121953	-2.19726	0.028002	0.125959
Zfp101	620.781	-0.32217	0.146681	-2.1964	0.0280634	0.126173
Znrd1	1017.96	0.182153	0.0829699	2.19541	0.028134	0.126424
Epm2aip1	2767.03	-0.243203	0.11084	-2.19418	0.0282227	0.126708
Cep83	811.746	-0.204473	0.093191	-2.19413	0.028226	0.126708
Cxxc1	329.177	0.271705	0.12385	2.19382	0.0282481	0.126712
Nus1	2233.03	-0.194376	0.0886317	-2.19308	0.0283017	0.126773
Rps26	9603.75	-0.214673	0.0978694	-2.19346	0.0282742	0.126773
Zfp420	586.178	-0.313091	0.142785	-2.19275	0.0283252	0.12683
Map9	3354.49	-0.256826	0.117151	-2.19227	0.0283604	0.126955
Inka2	450.101	0.361384	0.164889	2.19168	0.0284029	0.127092
Rpa1	987.566	0.243251	0.110994	2.19157	0.0284104	0.127092
Etl4	721.514	-0.263198	0.120151	-2.19057	0.028483	0.127364
Coro1a	741.669	0.333467	0.152233	2.1905	0.0284878	0.127364
Cnpy4	361.879	0.28771	0.131449	2.18875	0.0286148	0.127854
Rnaseh2a	546.544	-0.267482	0.122213	-2.18866	0.0286219	0.127854
Arhgef3	758.032	-0.305216	0.139458	-2.18859	0.0286265	0.127854
Rps3a1	12379.5	-0.198424	0.0907217	-2.18717	0.0287298	0.12825
Washc4	1958.13	-0.205476	0.0939424	-2.18726	0.0287235	0.12825
Map4	7078.09	-0.216651	0.0990907	-2.18639	0.0287872	0.128409
Eef1akmt1	1376.34	0.246623	0.112832	2.18576	0.0288335	0.128485
Pop5	868.739	0.553523	0.253377	2.18458	0.0289196	0.128738
Gys1	386.802	-0.364361	0.166825	-2.18409	0.0289559	0.12877
Rnf169	498.861	-0.328655	0.150473	-2.18415	0.0289516	0.12877
Mboat2	1231.36	0.244466	0.111916	2.18438	0.0289342	0.12877
Zfp946	743.027	-0.271313	0.124223	-2.18409	0.0289559	0.12877
Uvrag	443.336	-0.203374	0.0931325	-2.1837	0.028984	0.128862
Ncoa2	1445.91	-0.161036	0.0737509	-2.18352	0.0289977	0.128891
Ufc1	2970.25	0.208416	0.0954825	2.18277	0.0290526	0.129102
Snrpd3	1667.58	0.242255	0.111028	2.18193	0.0291149	0.129281
Cdc42bpb	311.794	-0.320681	0.146986	-2.18171	0.0291312	0.129289
Fbxo6	434.796	0.293894	0.134769	2.18073	0.0292037	0.129512
Lrrc8c	345.326	0.293442	0.134602	2.18007	0.0292519	0.129694
Mtx2	552.327	0.357066	0.163844	2.17931	0.0293086	0.129912
Dcun1d4	1863.29	-0.216272	0.099258	-2.17889	0.0293398	0.13001
Hey1	586.065	0.276383	0.126871	2.17846	0.0293715	0.13006
Twsg1	821.713	0.200534	0.0920666	2.17814	0.0293954	0.130132
Tgfbr1	890.642	0.316238	0.145249	2.17721	0.029465	0.130343
Myo1e	318.047	0.36357	0.167032	2.17665	0.0295067	0.130495
Zfp971	563.557	-0.3295	0.15139	-2.1765	0.0295181	0.130502
Gpalpp1	1050.48	-0.265691	0.122197	-2.17428	0.0296839	0.131015
Zfpm2	1387.45	-0.27952	0.128553	-2.17435	0.0296787	0.131015
Srrm1	7976.91	-0.201264	0.092598	-2.17352	0.0297412	0.131159
Camkk2	563.36	-0.23943	0.110162	-2.17342	0.0297484	0.131159
Ppme1	2123.47	-0.282273	0.129876	-2.1734	0.02975	0.131159
Haus1	1104.66	-0.196032	0.090202	-2.17326	0.0297611	0.131159
Ppp2r2c	3128.06	-0.291588	0.134189	-2.17295	0.0297838	0.131193
Ercc6l2	618.033	-0.215263	0.0990714	-2.17281	0.0297949	0.131209
Mbd4	423.813	-0.31507	0.145014	-2.17269	0.029804	0.131216
Srrt	531.5	0.261855	0.120548	2.1722	0.0298407	0.131345
Foxred1	417.078	0.213997	0.0985386	2.17171	0.0298778	0.131432
Ifi207	458.005	0.346322	0.159549	2.17064	0.0299588	0.131635
Nudt2	1371.51	-0.257473	0.118662	-2.1698	0.0300222	0.131827
Sos2	623.414	-0.21331	0.0983568	-2.16874	0.0301024	0.132134
Ttc39b	840.618	-0.214955	0.0991524	-2.16793	0.0301641	0.132339
Pigb	478.087	-0.236207	0.108974	-2.16755	0.0301933	0.132401
5730522E02Rik	358.661	-0.34304	0.158278	-2.16733	0.0302097	0.132407
Ermard	398.331	0.219119	0.101181	2.16562	0.0303402	0.132847
Bcor	387.781	-0.213617	0.0986451	-2.16551	0.0303484	0.13285
Pdxp	781.481	-0.322982	0.14916	-2.16534	0.0303617	0.132875
Tmem144	315.972	0.298574	0.137944	2.16445	0.0304297	0.133062
Ccdc12	1166.51	0.254191	0.117436	2.1645	0.0304258	0.133062
Kansl1l	692.84	-0.2337	0.108005	-2.16379	0.0304805	0.13313
Adgrl2	458.888	-0.522234	0.241345	-2.16385	0.0304761	0.13313
Mrps15	893.722	0.529652	0.244843	2.16323	0.0305237	0.133187
Acsl3	6864.28	0.144831	0.0669747	2.16248	0.0305811	0.133371
Gstk1	591.617	0.222981	0.103124	2.16226	0.030598	0.133412
Itgb1	1797.18	0.168742	0.0781176	2.1601	0.0307647	0.13394
Setx	2465.87	-0.201756	0.0934491	-2.15899	0.0308507	0.134182
Mpi	507.832	0.272786	0.126357	2.15885	0.0308621	0.134198
Rasgrf2	1783.38	-0.24862	0.115318	-2.15596	0.0310871	0.13491
Smad3	813.508	-0.214891	0.0996964	-2.15546	0.0311261	0.134975
Ext1	696.904	-0.211674	0.0982059	-2.15541	0.0311298	0.134975
Polb	2357.83	-0.214435	0.0995222	-2.15465	0.0311895	0.135188
Chmp6	306.864	0.363997	0.169045	2.15326	0.0312984	0.135535
Cald1	3842.88	-0.223696	0.103898	-2.15304	0.0313155	0.135567
Wrn	976.893	-0.227853	0.105891	-2.15176	0.0314164	0.135951
Me3	474.645	0.225622	0.104922	2.15038	0.0315252	0.136296
Sh3pxd2a	334.368	-0.297065	0.13815	-2.15031	0.0315303	0.136296
Ykt6	799.297	0.319766	0.14881	2.14882	0.0316486	0.136715
Cpox	1042.16	-0.219693	0.10224	-2.1488	0.0316505	0.136715
Gpatch11	1391.37	-0.224378	0.104449	-2.1482	0.0316979	0.136886
Tsg101	2628.63	0.333231	0.15518	2.14738	0.0317628	0.137133
Acadsb	3456.05	-0.201277	0.0937459	-2.14705	0.0317892	0.137213
Gpd2	3045.02	0.188071	0.0876203	2.14644	0.0318381	0.13729
Slc7a1	496.427	-0.255008	0.118845	-2.14571	0.0318961	0.137506
Coq10b	1090.07	0.321466	0.149883	2.14478	0.0319706	0.13776
Ralb	395.304	0.266926	0.124523	2.14359	0.032066	0.13807
Jcad	466.027	-0.255791	0.119368	-2.14288	0.0321225	0.138279
Magi1	878.631	-0.190398	0.0888802	-2.14219	0.0321784	0.138418
Ndufa4	26294.5	-0.241084	0.112559	-2.14185	0.0322057	0.138468
Zfp788	1003.06	-0.252724	0.118023	-2.1413	0.0322496	0.13858
Adgrl3	1143.82	-0.267116	0.124757	-2.14109	0.032267	0.138594
Trim12a	320.017	0.252307	0.117846	2.141	0.0322743	0.138594
Zfp938	2386.99	-0.324322	0.151524	-2.1404	0.0323222	0.138706
Zfp563	919.899	-0.254191	0.118793	-2.13978	0.0323726	0.138847
Arhgap31	438.443	0.220364	0.102996	2.13955	0.0323915	0.138894
Phax	2526.93	0.218526	0.102214	2.13794	0.0325216	0.139418
Eif4a3	1544.01	0.267681	0.125217	2.13773	0.0325385	0.139422
Nos1	411.417	-0.254802	0.119202	-2.13757	0.0325517	0.139445
Usp32	2288.83	-0.194536	0.0910468	-2.13666	0.0326255	0.139652
Pvt1	690.459	-0.275613	0.128997	-2.13659	0.0326317	0.139652
Atat1	411.702	0.316844	0.148355	2.13572	0.0327026	0.139888
Cttnbp2nl	1031.04	0.183501	0.0859344	2.13536	0.0327314	0.139977
Gnb4	640.167	0.280638	0.131432	2.13523	0.032742	0.139988
Neurl1b	359	-0.255433	0.11971	-2.13376	0.032862	0.140433
Tmpo	1198.72	-0.212884	0.0997747	-2.13364	0.0328719	0.140441
Sorcs2	349.593	0.291732	0.136765	2.13308	0.0329178	0.140603
Napb	8686.7	-0.225455	0.10572	-2.13257	0.0329597	0.140748
Thnsl1	1098.07	-0.267422	0.125428	-2.13208	0.0330007	0.140786
Prex1	600.605	0.2611	0.122451	2.13228	0.0329841	0.140786
A230057D06Rik	685.943	-0.232853	0.10921	-2.13216	0.0329935	0.140786
Fam216a	373.356	0.422429	0.198159	2.13177	0.0330256	0.140835
Xk	435.753	-0.303797	0.142511	-2.13174	0.033028	0.140835
Mef2a	3775.61	-0.207074	0.0972018	-2.13036	0.0331423	0.141185
Rilpl2	440.689	0.293137	0.137627	2.12993	0.0331772	0.14127
Firre	506.495	-0.194646	0.0913867	-2.12992	0.0331782	0.14127
Tor1b	624.346	0.277686	0.130439	2.12886	0.0332654	0.14153
Abcd3	1879.51	0.194978	0.0915975	2.12864	0.033284	0.141549
9630010A21Rik	349.325	0.261284	0.12279	2.12789	0.0333458	0.141676
Zc2hc1a	2884.61	-0.247638	0.116449	-2.12658	0.0334547	0.142035
Ss18l2	4034.19	-0.205287	0.0965452	-2.12633	0.0334757	0.142041
Slc12a5	2024.69	-0.187986	0.0884613	-2.12506	0.0335813	0.142391
Dynlt3	11010	-0.310372	0.146107	-2.12428	0.0336469	0.142542
Tln1	1088.88	0.374206	0.176183	2.12396	0.0336735	0.142595
Gpatch8	3222.75	-0.192251	0.0905162	-2.12393	0.0336756	0.142595
Mettl23	776.481	0.243414	0.114626	2.12356	0.0337071	0.14266
Camk2n2	392.113	-0.361042	0.17003	-2.1234	0.0337205	0.142682
Stam	2738.67	-0.215396	0.101465	-2.12285	0.0337662	0.142795
Chid1	546.338	0.248371	0.117002	2.12279	0.0337715	0.142795
Rnf139	481.243	0.214547	0.101067	2.12283	0.0337682	0.142795
Cep44	568.001	-0.217782	0.102642	-2.12177	0.0338574	0.14309
Lamtor4	1441.9	0.171247	0.080729	2.12126	0.0339003	0.143203
Neo1	1088.72	0.205233	0.0967821	2.12057	0.033958	0.143274
Txndc5	561.557	0.227622	0.107336	2.12064	0.0339521	0.143274
Zfp811	613.251	-0.242645	0.114455	-2.12001	0.0340055	0.14344
Pafah1b1	6514.78	-0.226367	0.106819	-2.11917	0.0340765	0.143577
Malat1	379831	-0.236368	0.11154	-2.11914	0.0340787	0.143577
Supt6	2866.72	-0.255208	0.120444	-2.11888	0.0341003	0.1436
Peli2	754.718	0.260637	0.123006	2.11889	0.0340998	0.1436
Cacna1b	1035.58	-0.220705	0.104178	-2.11854	0.0341296	0.143663
Sertm1	685.781	-0.278597	0.131578	-2.11735	0.0342303	0.143941
Sox4	1143.95	0.164269	0.0775823	2.11735	0.0342303	0.143941
Olfm3	428.577	-0.360846	0.170474	-2.11672	0.0342834	0.144095
Kif1a	9567.37	-0.265207	0.125306	-2.11648	0.0343042	0.144148
Cdh7	325.16	-0.311276	0.147087	-2.11626	0.0343224	0.14419
Eif4a2	16764.1	-0.323776	0.153081	-2.11506	0.0344248	0.144551
Gcc2	4264.56	-0.198449	0.0938617	-2.11427	0.0344918	0.144798
Arpc4	943.674	0.337136	0.159586	2.11256	0.0346384	0.145068
Rtca	1209.74	0.284958	0.134932	2.11186	0.0346982	0.145215
Lhx6	398.086	-0.366747	0.173683	-2.11159	0.0347214	0.145276
Serp1	2031.93	0.294002	0.139238	2.1115	0.0347294	0.145276
Vxn	1024.07	0.307406	0.145652	2.11055	0.0348107	0.145582
Nat8l	579.425	-0.278358	0.131961	-2.10941	0.0349096	0.145961
Kcns2	385.984	-0.253169	0.120032	-2.10917	0.0349297	0.146007
Exoc1	852.415	-0.178569	0.0847065	-2.10808	0.0350237	0.14616
Wdr41	371.093	0.227706	0.108011	2.10817	0.035016	0.14616
Prex2	4057.57	0.21779	0.103335	2.10762	0.0350636	0.146292
Hprt	10025.4	-0.332375	0.157796	-2.10636	0.0351729	0.146644
Tro	3479.47	-0.261948	0.124358	-2.1064	0.0351697	0.146644
Lratd2	631.627	-0.301271	0.143036	-2.10625	0.0351823	0.146648
Ipo13	449.069	0.303747	0.144265	2.10549	0.0352489	0.146822
Mak16	974.496	-0.197827	0.0939705	-2.1052	0.0352736	0.14689
St18	327.59	0.274387	0.130408	2.10406	0.0353728	0.147233
2610044O15Rik8	1644.17	-0.344263	0.163642	-2.10375	0.0354	0.147312
Htt	921.321	-0.212542	0.101037	-2.1036	0.0354134	0.147333
Ino80c	328.477	0.332767	0.158282	2.10237	0.0355211	0.147676
Ylpm1	3443.6	-0.176079	0.0838134	-2.10084	0.0356547	0.148092
Ttn	1088.64	-0.311127	0.148133	-2.10033	0.0356998	0.148104
Birc6	3880.82	-0.169464	0.0806729	-2.10063	0.0356734	0.148104
Plekha6	337.21	-0.297792	0.1418	-2.10009	0.035721	0.148128
Rims1	3056.83	-0.233302	0.111133	-2.09931	0.0357894	0.148162
Acp2	1097.98	0.211853	0.10091	2.09943	0.0357794	0.148162
Rbm12b2	528.592	-0.257831	0.122816	-2.09933	0.0357882	0.148162
Psmb2	7540.73	0.237296	0.113006	2.09985	0.0357419	0.148162
Rasa1	2502.54	-0.199201	0.0948726	-2.09967	0.0357575	0.148162
Rlim	2579.97	-0.229343	0.109246	-2.09932	0.0357888	0.148162
Rab3gap1	1468.23	-0.207324	0.098765	-2.09916	0.0358026	0.148182
Cirbp	2257.39	0.271619	0.129414	2.09884	0.0358311	0.148238
Rcn1	435.307	-0.211165	0.10067	-2.09759	0.0359412	0.148626
Vstm2a	4381.32	-0.334553	0.159496	-2.09756	0.0359437	0.148626
Dlx6os1	707.801	-0.294262	0.140312	-2.09719	0.0359764	0.148692
Fam3c	791.791	0.32788	0.156396	2.09647	0.0360406	0.148922
Scyl2	585.766	-0.197453	0.094249	-2.09501	0.0361701	0.149387
Vrk3	413.258	0.242943	0.116093	2.09266	0.0363797	0.149901
Gabarap	6904.93	0.219666	0.105021	2.09164	0.0364708	0.150207
Tmem43	766.147	0.235134	0.112422	2.09153	0.0364806	0.150212
Mat2b	4089.72	-0.253758	0.121345	-2.09121	0.0365092	0.150259
Ice2	625.086	-0.225041	0.107627	-2.09093	0.0365343	0.150328
Heatr3	444.935	0.229999	0.110027	2.09037	0.0365842	0.150498
Ust	858.778	-0.282956	0.135417	-2.08952	0.0366607	0.150671
Nup107	356.934	-0.223483	0.106952	-2.08956	0.0366575	0.150671
Luzp1	2045.54	0.381611	0.182718	2.08852	0.0367509	0.150908
Fam234b	1336.98	-0.252613	0.120959	-2.08841	0.0367609	0.150908
Wdr20	469.243	0.258849	0.123946	2.08841	0.0367609	0.150908
Ankrd13a	429.451	0.232437	0.111315	2.0881	0.036789	0.150917
Rap1b	2179.7	0.218737	0.10478	2.08758	0.0368361	0.151064
Cbx6	1123.85	0.209931	0.100565	2.08751	0.0368419	0.151064
Crhbp	540.375	-0.296084	0.141847	-2.08735	0.0368567	0.151089
Zfp512	840.76	-0.184309	0.0883172	-2.0869	0.0368975	0.151116
Gpr12	393.431	-0.368991	0.176812	-2.08691	0.0368963	0.151116
Manea	1165.32	-0.217512	0.104256	-2.08633	0.0369489	0.151251
Wipf3	2771.82	-0.261336	0.125272	-2.08615	0.0369648	0.151251
Cpe	46494.7	0.183459	0.0879378	2.08623	0.0369575	0.151251
Zxdb	603.402	-0.307165	0.147234	-2.08625	0.0369564	0.151251
Parn	769.771	-0.226267	0.10847	-2.086	0.0369789	0.151273
Phf20	4789.99	-0.220771	0.10591	-2.08451	0.0371136	0.151754
Zfp251	794.611	0.186123	0.0892956	2.08435	0.0371284	0.151779
Prkci	749.249	-0.193016	0.0926154	-2.08406	0.0371548	0.151817
Glipr2	343.061	0.332473	0.159525	2.08415	0.0371465	0.151817
Elovl4	2038.14	-0.267998	0.128607	-2.08385	0.0371737	0.151859
Txndc15	2023.02	0.261047	0.125283	2.08366	0.0371912	0.151895
Rbm25	7647.99	-0.15255	0.0732227	-2.08337	0.0372173	0.151931
Mtarc2	791.717	0.212507	0.1021	2.08137	0.0374002	0.152595
Tmed7	4029.21	-0.24661	0.118488	-2.08131	0.0374058	0.152595
Vamp3	1272.51	0.251225	0.120725	2.08097	0.0374371	0.152651
Smarcb1	848.548	0.262086	0.125959	2.08073	0.0374589	0.15267
Gm42067	423.113	0.268116	0.128852	2.08081	0.0374511	0.15267
Snx14	1442.59	-0.220899	0.10618	-2.08043	0.0374862	0.15271
Osmr	1145.53	0.244079	0.117317	2.08051	0.037479	0.15271
Hdac1	879.959	0.262294	0.126122	2.07968	0.0375548	0.152848
B830012L14Rik	651.536	-0.25785	0.124003	-2.07938	0.0375823	0.152925
Ndufb3	6865.15	-0.194079	0.0934068	-2.07778	0.0377294	0.153299
Atrnl1	618.916	-0.196913	0.0947781	-2.07763	0.0377438	0.153299
Trim33	2192.91	-0.186568	0.0898239	-2.07704	0.0377979	0.153448
Exoc8	575.299	0.288641	0.138974	2.07694	0.0378067	0.153448
Ddx58	335.566	0.307465	0.148117	2.07583	0.0379094	0.153759
Phactr3	1254.87	-0.200097	0.0964406	-2.07482	0.0380032	0.153997
Nr4a3	1172.1	0.497699	0.239874	2.07483	0.038002	0.153997
Ezr	1962.12	0.250808	0.120874	2.07496	0.0379903	0.153997
Pkia	6468.04	-0.263946	0.127257	-2.07412	0.0380685	0.154168
Etnppl	694.334	-0.340825	0.164332	-2.07401	0.0380786	0.154168
Man1a	802.627	0.298538	0.14394	2.07404	0.0380753	0.154168
Pik3ip1	821.089	0.206555	0.099593	2.07399	0.0380803	0.154168
Cacnb3	709.787	-0.248092	0.119728	-2.07213	0.0382538	0.154769
Csmd1	1482.95	-0.186429	0.089995	-2.07155	0.0383075	0.154906
Jade1	823.045	-0.208886	0.10085	-2.07125	0.0383353	0.154951
Nudcd1	1226	-0.296986	0.143411	-2.07087	0.0383713	0.155034
Adam9	811.286	0.192833	0.0931593	2.06993	0.0384593	0.155274
Clip1	3094.6	-0.212812	0.102838	-2.06939	0.0385094	0.155409
Ptprf	830.071	0.279657	0.135156	2.06914	0.0385326	0.155443
Ep300	1208.28	-0.175808	0.0849831	-2.06874	0.0385701	0.155515
Snf8	550.296	0.318998	0.154251	2.06804	0.038636	0.155703
Ncstn	500.809	0.235241	0.113816	2.06685	0.0387479	0.155832
Surf4	1021.51	0.282614	0.136731	2.06695	0.0387393	0.155832
Hspa12a	2259.57	-0.231304	0.111925	-2.0666	0.0387716	0.155892
Susd4	1042.66	-0.226789	0.109751	-2.0664	0.0387912	0.155902
Tcta	1299.1	0.252218	0.122058	2.06639	0.0387918	0.155902
Ly6e	3381.11	0.308117	0.149187	2.06531	0.0388934	0.156275
Pdcd2l	371.57	0.416028	0.201459	2.06507	0.0389161	0.156294
R3hdm1	9799.67	-0.208543	0.10102	-2.06436	0.0389832	0.156457
C1galt1	629.085	-0.198188	0.0960331	-2.06374	0.039042	0.156621
Tmem260	654.387	-0.198941	0.0963961	-2.06378	0.0390381	0.156621
Atp2a2	8101.38	-0.182884	0.0886253	-2.06356	0.0390595	0.156656
Rps23	9074.27	-0.174006	0.0843304	-2.06338	0.0390766	0.156686
Prrc1	485.656	-0.270754	0.131226	-2.06327	0.0390869	0.156686
Mecr	419.86	0.270355	0.1311	2.06219	0.0391892	0.156997
Rnf11	5008	-0.187282	0.0908293	-2.06191	0.0392162	0.157034
Rbbp6	2828.75	-0.156876	0.0760799	-2.06198	0.0392093	0.157034
Synm	481.419	-0.329264	0.159711	-2.06163	0.039243	0.157106
St8sia1	411.137	-0.236496	0.114757	-2.06085	0.0393178	0.157298
Gnai1	2930.64	-0.291349	0.141391	-2.06059	0.0393422	0.15736
Zfp933	546.846	-0.246349	0.119576	-2.06019	0.0393806	0.157475
Bdp1	1644.58	-0.149909	0.0727679	-2.0601	0.0393888	0.157475
Sorcs3	492.585	-0.271402	0.131753	-2.05993	0.0394055	0.157506
Abca8b	526.588	-0.205708	0.0998871	-2.0594	0.0394556	0.157634
Myl12a	1391.03	0.229121	0.111252	2.05949	0.0394473	0.157634
Ttc9	552.598	-0.283023	0.137475	-2.05872	0.039521	0.15786
Dpm2	1570.59	0.244821	0.118976	2.05773	0.0396157	0.158131
Usp38	617.599	0.191859	0.0932477	2.05752	0.0396358	0.158175
Wdr77	615.017	0.246195	0.119695	2.05684	0.0397013	0.158329
Ptprr	414.748	-0.292748	0.142503	-2.05433	0.039944	0.159117
Sorl1	2611.35	0.194447	0.0947037	2.05321	0.0400518	0.159438
Pank3	1607.52	-0.176368	0.0859163	-2.05278	0.0400935	0.15946
Scfd2	348.068	-0.197371	0.0961792	-2.05212	0.0401578	0.159679
Basp1	2373.65	0.242881	0.118367	2.05193	0.0401765	0.159718
Kpna4	1956.49	-0.201764	0.0983437	-2.05162	0.0402068	0.159764
Nfkbiz	325.207	0.304885	0.148614	2.05153	0.0402155	0.159764
Kdm2a	889.524	-0.223705	0.109101	-2.05045	0.0403207	0.160146
Mkln1	5020.63	-0.191824	0.0935749	-2.04995	0.0403694	0.160304
Erh	4673.48	0.208998	0.101984	2.04932	0.0404312	0.160513
Trp53inp2	858.601	0.254463	0.124239	2.04817	0.0405431	0.160885
Wdr60	658.544	0.256311	0.125226	2.04678	0.0406793	0.16128
Zbtb16	451.391	-0.23948	0.117009	-2.04668	0.0406893	0.161283
Zfp956	349.24	-0.309391	0.151177	-2.04656	0.0407016	0.161296
Dnpep	839.387	0.274388	0.134098	2.04618	0.0407384	0.161369
Ifitm10	500.934	0.355492	0.173765	2.04582	0.0407739	0.161473
Dalrd3	354.599	0.317812	0.155439	2.0446	0.0408941	0.161767
Oat	4275.33	0.252422	0.123469	2.04441	0.0409135	0.161779
Haus3	968.175	-0.288284	0.141059	-2.04371	0.0409818	0.161969
Ndnf	1989.59	-0.243424	0.119191	-2.0423	0.0411218	0.16234
Cpeb4	3070.98	-0.205555	0.100675	-2.04177	0.0411746	0.162476
Naa30	1372.24	-0.208833	0.10228	-2.04178	0.0411732	0.162476
Spata13	586.943	0.287697	0.140961	2.04097	0.0412542	0.162753
Nfasc	1291.59	0.281511	0.138034	2.03943	0.041407	0.16321
Ift74	2005.28	0.234931	0.115315	2.0373	0.04162	0.163903
Mphosph9	630.422	-0.178958	0.0878696	-2.03663	0.0416874	0.164131
Mfge8	407.396	0.273035	0.134126	2.03566	0.0417841	0.164365
Caln1	2312.72	-0.232584	0.114264	-2.03549	0.0418014	0.164387
Ugp2	2902.91	0.188447	0.0925839	2.03542	0.0418083	0.164387
Mcm9	399.377	-0.203039	0.099768	-2.03511	0.0418396	0.16447
Phf3	2280.99	-0.189484	0.0931359	-2.03449	0.0419019	0.164622
Tmem106b	4438.22	-0.159656	0.0784853	-2.03421	0.0419302	0.164646
Zfp90	405.288	0.212376	0.104442	2.03344	0.0420079	0.164914
Fahd2a	432.422	0.267191	0.131413	2.03322	0.0420307	0.16493
Znrf1	897.412	-0.18055	0.0888569	-2.03192	0.0421619	0.165298
Hrk	351.179	0.337171	0.165955	2.03171	0.0421832	0.165302
Cdh8	1391.34	-0.224141	0.110325	-2.03165	0.042189	0.165302
Timm22	976.026	0.213733	0.105203	2.03163	0.0421911	0.165302
Dpp9	418.819	0.23432	0.115357	2.03126	0.0422288	0.165413
Ndrg1	1000.5	-0.257079	0.126573	-2.03108	0.0422469	0.165447
Npdc1	1348.87	0.287314	0.141574	2.02943	0.0424141	0.165991
Ythdc1	1908.64	-0.198395	0.0978086	-2.0284	0.0425189	0.166343
Ldha	8807.71	-0.297697	0.146823	-2.0276	0.0426013	0.166575
Atg2b	566.768	-0.22165	0.109346	-2.02705	0.0426578	0.166722
Pgm2l1	10167.7	-0.208223	0.102748	-2.02653	0.0427106	0.166854
Epha4	7835.08	-0.224983	0.111029	-2.02634	0.0427301	0.166894
U2surp	8963.71	-0.216935	0.107071	-2.02609	0.0427561	0.166958
Mfsd11	487.348	0.233296	0.115196	2.0252	0.0428464	0.167274
Kifc2	598.117	-0.335921	0.165903	-2.02481	0.0428869	0.167395
Rps19bp1	490.071	0.530855	0.262306	2.0238	0.0429909	0.167727
Edem3	701.624	-0.226356	0.111886	-2.0231	0.0430629	0.167933
Arfgef1	3318.16	-0.184134	0.0910569	-2.02219	0.0431566	0.168187
Trpc1	1014.43	-0.220662	0.109147	-2.02169	0.0432086	0.168352
Asxl1	484.67	0.229186	0.11341	2.02087	0.0432932	0.168644
Dgke	994.79	-0.231331	0.114484	-2.02065	0.0433162	0.168697
Elof1	1807.55	0.246343	0.121925	2.02045	0.0433368	0.168702
Fuom	647.968	0.230595	0.11414	2.02027	0.043355	0.168736
Trim23	2459.31	-0.281528	0.139407	-2.01947	0.0434384	0.168986
Spry2	1228.06	0.315954	0.15647	2.01926	0.0434598	0.169032
Trp53	417.608	0.27405	0.135741	2.01891	0.0434966	0.1691
Gm44830	365.787	-0.298438	0.147844	-2.0186	0.0435287	0.169152
Gm17066	346.413	-0.280184	0.138887	-2.01736	0.0436582	0.169541
Topbp1	352.675	0.198641	0.0985285	2.01608	0.0437917	0.169873
Riiad1	557.202	0.274278	0.136108	2.01515	0.0438889	0.1701
Zfp799	379.589	-0.241764	0.120102	-2.01299	0.0441158	0.170679
Mfap1b	1725.58	-0.199085	0.0989335	-2.01231	0.0441871	0.170879
Galnt1	1542.66	0.160116	0.0796092	2.01127	0.0442967	0.171266
Tmem176a	2189.5	0.258448	0.128539	2.01065	0.0443624	0.171482
Kank1	333.057	0.261866	0.130446	2.00747	0.0447001	0.172447
Sh3glb1	2550.18	0.155965	0.077732	2.00645	0.0448082	0.172685
Rnf182	853.394	0.277703	0.138413	2.00634	0.04482	0.172685
Scamp1	3124.76	-0.212916	0.106109	-2.00658	0.0447939	0.172685
Ing5	371.037	-0.231533	0.115419	-2.00602	0.0448543	0.172739
Slc31a1	1028.15	0.322335	0.160842	2.00405	0.0450651	0.173361
Nipa2	589.584	0.36344	0.181342	2.00417	0.045052	0.173361
Nasp	1027.59	-0.172222	0.0860862	-2.00058	0.045438	0.174567
Ryr3	823.882	-0.281246	0.140647	-1.99966	0.0455369	0.174833
Pkib	901.546	0.364533	0.182314	1.99948	0.0455568	0.174848
Polr2b	2289.57	-0.220325	0.110263	-1.99818	0.045697	0.17518
Slc20a1	1207.71	0.200153	0.100199	1.99756	0.0457647	0.175368
Cox7a2	15515.3	-0.210663	0.105473	-1.99732	0.0457903	0.175404
Tnfaip8	552.422	0.265158	0.13276	1.99728	0.0457953	0.175404
Appl2	3264.27	-0.141619	0.070927	-1.99669	0.0458592	0.175535
Rps19	18798	-0.181399	0.0908586	-1.9965	0.0458798	0.175537
Eef1d	1528.28	0.207388	0.103922	1.99561	0.0459764	0.17583
Reln	1929.46	-0.206578	0.103533	-1.99528	0.0460129	0.175879
Rbm15	567.46	-0.256975	0.12884	-1.99453	0.0460942	0.17609
Zbtb14	357.008	-0.247551	0.124192	-1.99328	0.0462303	0.176456
Cnot4	3165.21	-0.177218	0.0889224	-1.99295	0.0462671	0.176559
Iqsec1	762.509	0.180662	0.0906622	1.99269	0.0462952	0.176568
Dynll2	485.917	0.292472	0.146775	1.99265	0.0462996	0.176568
Gm37928	476.904	-0.232902	0.116962	-1.99127	0.0464513	0.177032
Acad11	480.871	-0.193091	0.0970211	-1.99019	0.0465698	0.177445
Stag1	2388.5	-0.180354	0.0906388	-1.98981	0.0466114	0.177526
Fastkd1	455.879	-0.230562	0.116004	-1.98754	0.046863	0.178215
Zfp945	1364.18	-0.226833	0.114184	-1.98655	0.0469727	0.178555
Pomgnt1	401.203	0.256581	0.12923	1.98546	0.0470931	0.178936
Kndc1	644.27	-0.218346	0.110044	-1.98417	0.0472366	0.179386
Ptprc	724.45	0.300578	0.151564	1.98317	0.0473483	0.179514
Gtf2e1	572.528	-0.287574	0.145001	-1.98325	0.0473399	0.179514
Fbxo44	1022.44	0.268448	0.135412	1.98245	0.0474286	0.179668
Zfp943	1103.67	-0.336355	0.169794	-1.98096	0.0475958	0.180185
Ssbp3	1341.35	0.188363	0.0951214	1.98024	0.0476769	0.180334
Kcna6	497.781	0.180646	0.0912285	1.98015	0.0476865	0.180334
Tbc1d15	2872.08	-0.23983	0.121107	-1.98031	0.0476684	0.180334
Nup133	403.87	-0.206257	0.104174	-1.97993	0.0477111	0.18036
Nav3	2867.25	-0.214406	0.108295	-1.97983	0.0477227	0.18036
Gid4	2301.02	-0.242163	0.122353	-1.97921	0.0477925	0.180541
Gm42942	573.792	-0.324606	0.164049	-1.97872	0.047848	0.180674
Tmem237	1415.19	0.263701	0.133304	1.97819	0.0479073	0.180749
Mat2a	2944.57	0.166279	0.0840568	1.97817	0.0479091	0.180749
Eif3e	8651.98	-0.253408	0.128102	-1.97818	0.0479088	0.180749
Cat	1109.72	0.210475	0.106476	1.97673	0.0480717	0.181208
Prox1	3961.26	0.221168	0.111939	1.97579	0.0481786	0.181455
Larp4b	3270.27	-0.157817	0.0798823	-1.97562	0.0481974	0.181487
Tmem179b	596.955	0.245567	0.124313	1.97539	0.0482234	0.181546
Gabpb2	369.331	0.24117	0.122144	1.97448	0.0483273	0.181821
Parp6	1592.46	-0.26474	0.134076	-1.97455	0.0483192	0.181821
Ppil1	472.902	0.272002	0.137765	1.97439	0.0483377	0.181821
Bmpr1a	2026.38	0.16573	0.0839595	1.97392	0.0483905	0.181942
Rab11b	1576.28	0.289285	0.146552	1.97394	0.0483891	0.181942
Ube2j1	979.084	0.201667	0.102202	1.97321	0.0484714	0.182083
Slain2	477.345	-0.195026	0.0988311	-1.97333	0.048458	0.182083
Osgep	608.905	0.365035	0.185006	1.9731	0.0484845	0.182083
Rpl37	7888.02	-0.207557	0.105195	-1.97307	0.0484875	0.182083
Dnm1l	5074.12	-0.217627	0.1103	-1.97305	0.0484899	0.182083
Timm44	869.9	-0.194419	0.098582	-1.97216	0.0485915	0.182425
Cpeb1	1090.85	-0.207986	0.105466	-1.97206	0.0486027	0.182429
Ggcx	330.363	-0.245671	0.12461	-1.97151	0.0486654	0.182547
Mfsd14b	1329.48	-0.227179	0.115237	-1.97141	0.0486775	0.182554
Bicral	786.786	-0.201448	0.102239	-1.97036	0.0487967	0.182923
Cetn2	2978.67	0.2287	0.116087	1.97007	0.0488298	0.183008
Rtp4	1191.58	0.467783	0.237627	1.96856	0.049004	0.183585
Srfbp1	608.153	-0.201415	0.102317	-1.96855	0.0490047	0.183585
Sp1	758.291	-0.166869	0.084779	-1.96829	0.0490351	0.183629
Taf13	4186.32	0.292912	0.148897	1.96721	0.0491594	0.183852
Twistnb	648.418	0.298091	0.151547	1.96699	0.0491843	0.183906
Lamp2	9097.17	0.277615	0.141247	1.96546	0.049361	0.184371
Fyttd1	5091.5	-0.255098	0.129801	-1.9653	0.049379	0.184399
Uhrf1bp1l	1373.14	0.206983	0.105334	1.96502	0.0494114	0.184403
Cbx3	547.223	-0.236391	0.120341	-1.96435	0.0494891	0.184654
Ank3	7169.92	-0.156058	0.0795335	-1.96216	0.0497435	0.185475
Dbn1	897.934	0.247647	0.126215	1.9621	0.0497513	0.185475
Zfp638	5479.88	-0.156006	0.0795155	-1.96196	0.0497676	0.185496
Galk2	485.061	0.265823	0.135513	1.96161	0.0498084	0.18557
Ipo7	1655.6	-0.180475	0.0920176	-1.96131	0.0498426	0.185658
B3gat2	300.819	-0.232993	0.118859	-1.96024	0.0499673	0.185965
Fgfr2	395.343	0.267294	0.136395	1.9597	0.0500305	0.186142
Med17	553.49	0.211771	0.108066	1.95966	0.050036	0.186142
Rchy1	1854.86	0.249131	0.127138	1.95953	0.0500509	0.186159
Emc10	555.532	0.300185	0.153209	1.95932	0.0500753	0.18621
Evi2a	647.893	0.471641	0.240767	1.95891	0.0501234	0.186299
3110056K07Rik	427.234	-0.208074	0.106223	-1.95884	0.0501311	0.186299
Arsk	754.591	-0.203962	0.104136	-1.95862	0.0501573	0.186357
Zfp931	1795.64	-0.344691	0.176007	-1.95839	0.0501837	0.186377
Prdm5	543.649	0.234948	0.120034	1.95734	0.0503076	0.186683
Rps20	5198.38	-0.190723	0.0974467	-1.9572	0.0503237	0.1867
Rfesd	964.707	-0.208534	0.106594	-1.95634	0.0504254	0.18692
Bax	896.967	0.274023	0.140119	1.95564	0.0505081	0.187148
Mrps11	783.453	0.222118	0.113647	1.95446	0.0506465	0.187542
Ntf3	450.185	-0.311873	0.159597	-1.95412	0.0506868	0.187587
Gm15912	311.292	-0.33553	0.171707	-1.95409	0.0506905	0.187587
Yme1l1	5082.39	-0.269658	0.138012	-1.95387	0.050716	0.187595
Cops6	2895.41	0.298244	0.152645	1.95384	0.0507202	0.187595
Fdft1	1079.02	-0.296555	0.151846	-1.953	0.0508202	0.187791
Rit2	3207.99	-0.309452	0.158477	-1.95267	0.0508589	0.187894
Rab6a	12026.6	-0.213187	0.109201	-1.95223	0.0509105	0.187966
Fnbp1	1184.72	0.213832	0.109558	1.95176	0.0509664	0.188055
Tmem159	399.369	-0.332798	0.170637	-1.95032	0.0511375	0.188568
Ppp1r1a	1611.68	0.473827	0.243095	1.94915	0.0512779	0.189006
Cntnap2	2819.63	-0.27562	0.141415	-1.94901	0.0512938	0.189025
Cluh	442.515	0.258411	0.132632	1.94833	0.0513757	0.189259
Zscan12	302.049	-0.243094	0.124783	-1.94812	0.0514002	0.189259
Dgkh	6961.63	-0.237426	0.121872	-1.94815	0.0513966	0.189259
Syap1	1099.92	0.288503	0.14809	1.94816	0.051396	0.189259
Kmt2e	5901.78	-0.152366	0.0782459	-1.94727	0.0515029	0.189598
Als2	311.945	-0.215267	0.110586	-1.94661	0.0515814	0.189847
Cenpc1	1063.71	-0.222187	0.114158	-1.94631	0.0516172	0.189939
Nsd1	3665	-0.181799	0.0934214	-1.94601	0.0516537	0.189994
Fbrsl1	419.486	0.264572	0.135964	1.94589	0.0516675	0.190005
Cyp20a1	476.522	0.235681	0.12114	1.94553	0.0517109	0.190125
Phf10	1299.21	-0.191531	0.0984575	-1.94532	0.0517364	0.190139
Fancl	478.376	-0.249222	0.12821	-1.94386	0.051912	0.190626
Fam120c	460.402	-0.244357	0.125702	-1.94393	0.0519036	0.190626
Bcl7a	554.22	-0.244853	0.125987	-1.94348	0.0519587	0.190717
App	16588.2	-0.212573	0.109456	-1.94209	0.0521268	0.191215
Dnajc1	631.409	0.210474	0.108437	1.94099	0.0522596	0.191582
Cadm1	3572.52	0.309389	0.159525	1.93944	0.0524478	0.192072
Ecd	581.68	0.181109	0.0934048	1.93896	0.0525056	0.192204
Nkain2	985.634	-0.188768	0.097372	-1.93863	0.0525463	0.192233
Ankrd28	1586.75	0.152292	0.0785537	1.9387	0.0525383	0.192233
Pla2g4a	406.108	0.272491	0.140606	1.93797	0.0526267	0.192488
Ptrh2	1102.07	0.202967	0.104745	1.93773	0.0526565	0.192516
P4hb	3518.99	-0.253623	0.130881	-1.93782	0.0526456	0.192516
Saraf	3770.41	0.257431	0.132865	1.93753	0.0526805	0.192564
4930503L19Rik	416.986	-0.219147	0.113119	-1.93731	0.0527073	0.192622
Dynll1	15573.8	0.233839	0.120752	1.93652	0.0528038	0.192795
Rasd2	393.043	-0.255225	0.131798	-1.93648	0.0528094	0.192795
Senp7	2450.54	-0.17865	0.0922777	-1.936	0.0528676	0.192903
Dlgap1	8247.67	-0.159897	0.0826118	-1.93552	0.0529259	0.193021
Rufy3	6915.21	-0.175095	0.0904715	-1.93536	0.0529465	0.193043
0610012G03Rik	346.027	0.312003	0.161217	1.9353	0.0529541	0.193043
Slc25a40	302.921	-0.238886	0.123561	-1.93335	0.0531936	0.193556
Zfp407	323.37	-0.245138	0.126778	-1.93359	0.053163	0.193556
Plekhg1	336.089	0.209546	0.108443	1.93232	0.0533206	0.193938
Lig1	331.887	-0.245445	0.12704	-1.93203	0.0533562	0.193987
Lysmd2	1063.96	0.251776	0.130312	1.9321	0.053347	0.193987
Ccl6	686.649	0.346231	0.179255	1.9315	0.0534216	0.194096
Puf60	941.52	0.261173	0.135223	1.93143	0.0534301	0.194096
Hnrnpa3	2730.84	-0.164681	0.085287	-1.9309	0.0534953	0.194225
Tle4	1244.58	0.156317	0.0809533	1.93095	0.0534894	0.194225
Peg3	6051.47	-0.150962	0.0781958	-1.93057	0.0535365	0.194282
1600012H06Rik	441.082	0.259782	0.134646	1.92938	0.053684	0.194777
Mllt3	958.017	-0.18857	0.0977987	-1.92814	0.0538373	0.195092
Ptma	9587.07	0.218824	0.113539	1.92731	0.0539407	0.195357
Ppp1r7	4852.29	-0.242398	0.125771	-1.92729	0.0539437	0.195357
Rest	510.208	0.168906	0.0876653	1.92672	0.0540148	0.195454
1110038F14Rik	541.506	0.242848	0.126032	1.92687	0.0539959	0.195454
Fnbp4	1325.54	-0.176351	0.0915551	-1.92617	0.0540832	0.195621
Aco1	430.444	0.212812	0.110498	1.92594	0.0541119	0.195645
Arpc5	8124.72	0.312206	0.162228	1.92449	0.0542934	0.196019
Prrc2c	7435.16	-0.190322	0.098892	-1.92454	0.0542869	0.196019
Unc5c	1724.08	-0.241179	0.125374	-1.92367	0.0543956	0.196308
Srsf9	616.347	0.203422	0.105768	1.92329	0.0544442	0.196403
Dhx8	657.655	-0.209089	0.108711	-1.92335	0.0544358	0.196403
Aldh9a1	704.036	-0.191877	0.0998096	-1.92243	0.0545523	0.196672
Gm14295	1795.24	-0.34813	0.181077	-1.92256	0.0545356	0.196672
Bcl2l2	673.31	-0.185785	0.0966905	-1.92144	0.0546761	0.197037
Fam102b	1924.43	-0.196794	0.102429	-1.92128	0.0546966	0.19705
Cln5	348.617	0.210924	0.109814	1.92074	0.0547644	0.197194
Psmd5	1490.18	0.451283	0.235009	1.92028	0.0548227	0.197364
Dnajc24	878.8	0.234396	0.122121	1.91937	0.0549373	0.197736
Mrpl22	1614.68	0.199465	0.104019	1.91759	0.0551635	0.198348
Dctpp1	955.753	-0.185776	0.0969102	-1.91699	0.0552394	0.198441
Ccdc85a	2878.05	-0.246499	0.128588	-1.91697	0.0552415	0.198441
Flot1	813.689	0.297166	0.155021	1.91694	0.0552457	0.198441
Wasf2	593.04	0.277702	0.144887	1.91668	0.0552783	0.198513
Lsamp	8081.55	-0.23366	0.121949	-1.91604	0.0553595	0.198728
Jrkl	448.94	-0.23209	0.121197	-1.91499	0.0554944	0.199031
Cers6	1535.02	-0.210099	0.109751	-1.91433	0.0555781	0.199147
Iqcc	347.519	0.207742	0.10853	1.91415	0.0556013	0.19919
Gm37204	300.03	-0.240753	0.125788	-1.91396	0.0556252	0.199235
Fkrp	394.467	0.203241	0.106256	1.91275	0.0557798	0.199505
Ciapin1	465.566	0.214069	0.111987	1.91156	0.0559324	0.199888
Orc3	1786.64	-0.223682	0.117037	-1.9112	0.0559789	0.199973
Efhd2	603.59	0.209201	0.109469	1.91105	0.055998	0.200001
Actr1b	1116	0.214286	0.112141	1.91087	0.0560219	0.200007
Fam172a	1696.54	-0.190425	0.0996703	-1.91055	0.0560627	0.200102
Nek4	571.377	-0.179486	0.093949	-1.91046	0.0560739	0.200102
Med24	525.02	0.200067	0.10489	1.9074	0.0564687	0.200989
Ccng2	981.222	-0.187172	0.0981482	-1.90703	0.0565164	0.201056
Magi2	1736.12	-0.175664	0.0921363	-1.90657	0.0565763	0.201128
Ppp3ca	39016.1	-0.177608	0.0931819	-1.90603	0.0566461	0.201255
Itgbl1	592.538	-0.292279	0.153379	-1.9056	0.0567021	0.201332
Nagk	886.933	0.254261	0.133437	1.90548	0.0567181	0.201348
Lcat	1162.4	-0.272695	0.143186	-1.90448	0.0568481	0.201728
Ppp1r9a	3496.96	-0.169852	0.089263	-1.90283	0.0570629	0.202402
Map7	765.641	-0.204795	0.107663	-1.90218	0.0571479	0.202507
B3galnt2	334.545	-0.221354	0.116366	-1.90223	0.0571414	0.202507
Trim41	386.634	0.238933	0.125651	1.90156	0.0572283	0.20271
Naxd	1264.47	0.263187	0.138453	1.90091	0.0573132	0.202929
Sirpa	2986.17	0.190728	0.100366	1.90033	0.0573904	0.203121
Pex16	371.084	0.270807	0.142592	1.89918	0.057541	0.203521
Zfp607b	540.701	-0.196486	0.103481	-1.89877	0.0575948	0.203566
Pde7b	394.273	-0.264936	0.139532	-1.89875	0.0575977	0.203566
Ap2b1	1083.9	-0.234507	0.123512	-1.89866	0.0576087	0.203566
Dock10	2342.73	-0.219041	0.115418	-1.8978	0.0577221	0.203808
Dhps	518.528	0.337109	0.177638	1.89773	0.0577317	0.203808
Flrt3	2509.5	-0.263417	0.138828	-1.89743	0.0577712	0.203894
Nt5m	592.971	0.224334	0.118243	1.89723	0.057797	0.203904
Hook3	3332.61	-0.142546	0.0751432	-1.897	0.0578284	0.203933
Gm43318	372.621	-0.198329	0.104593	-1.8962	0.0579337	0.20422
Ndufa11	4125.38	0.162169	0.0855484	1.89564	0.0580081	0.204322
Pcyt1b	1218.37	-0.251993	0.132931	-1.89567	0.0580039	0.204322
Fahd1	770.704	-0.175487	0.0926173	-1.89476	0.0581247	0.204534
Trim35	2679.24	0.193795	0.102337	1.89369	0.0582659	0.204861
Rnf146	665.961	-0.214167	0.113109	-1.89346	0.058297	0.204876
Ash1l	5485.52	-0.171671	0.0906919	-1.89291	0.0583705	0.204983
Hacd4	893.635	0.199352	0.105313	1.89295	0.058364	0.204983
Ercc5	859.98	-0.230795	0.121969	-1.89225	0.0584573	0.205206
Lrrn1	679.012	0.173179	0.0915511	1.89161	0.0585428	0.205335
Chst11	547.028	0.239738	0.126719	1.89189	0.0585056	0.205335
Nup88	1730.94	-0.212926	0.112562	-1.89164	0.0585392	0.205335
Peli3	316.89	-0.290821	0.153748	-1.89154	0.0585521	0.205335
Rps25	13391.7	-0.188983	0.0999484	-1.89081	0.0586503	0.205638
Rnaseh2b	538.111	0.184967	0.0978516	1.89028	0.0587209	0.205844
Hmgcll1	626.7	-0.251517	0.133085	-1.8899	0.0587708	0.205937
Plod2	621.788	-0.206286	0.109176	-1.88949	0.058826	0.20609
Kras	2359.77	-0.161183	0.0853286	-1.88897	0.0588956	0.206211
Grm5	7741.56	-0.217975	0.115424	-1.88848	0.0589622	0.206349
Slc6a15	1301.17	-0.269477	0.142701	-1.88841	0.0589716	0.206349
Clybl	2809.73	-0.237952	0.126001	-1.88849	0.0589606	0.206349
Kitl	686.389	-0.279928	0.148266	-1.88801	0.0590244	0.206387
Cthrc1	615.335	0.303462	0.160733	1.88799	0.0590279	0.206387
Emx2os	339.293	0.207416	0.109897	1.88737	0.0591102	0.206593
Foxo3	1575.15	-0.177063	0.0938604	-1.88645	0.0592341	0.206943
Ptprn	1379.53	0.235654	0.124946	1.88605	0.0592875	0.207089
Slx4ip	430.273	-0.201897	0.107121	-1.88476	0.0594627	0.207566
Ccdc136	770.198	-0.189778	0.100698	-1.88461	0.0594823	0.207566
Phka2	372.296	-0.185165	0.0982462	-1.8847	0.0594703	0.207566
Acadl	1040.34	0.177154	0.0940398	1.88382	0.0595893	0.207855
Mast3	1662.15	0.19292	0.102415	1.88371	0.0596047	0.207867
Polr2k	2117.78	-0.235717	0.125141	-1.88361	0.0596173	0.20787
Cenpq	535.682	-0.266735	0.141615	-1.88352	0.05963	0.207873
Tle1	703.936	0.211324	0.112232	1.88293	0.0597099	0.208111
Kalrn	2695.57	-0.170481	0.0905856	-1.88199	0.0598374	0.208472
Poc5	822.034	-0.229807	0.122119	-1.88183	0.0598589	0.208506
Fam222b	390.461	0.177725	0.0944597	1.88149	0.0599054	0.208627
Stam2	807.995	-0.188993	0.100489	-1.88074	0.0600072	0.20894
Gk	768.194	-0.23427	0.124584	-1.88042	0.0600515	0.209053
Atg101	1216.2	0.273949	0.145694	1.88029	0.060068	0.209069
Zscan21	377.667	0.236059	0.125573	1.87986	0.060127	0.20915
Fbxo22	612.864	0.220025	0.117042	1.87988	0.0601242	0.20915
Ccpg1os	695.894	0.216364	0.115125	1.87938	0.0601921	0.209209
Fam183b	407.265	-0.239506	0.127436	-1.87942	0.0601871	0.209209
Nemf	5667.86	-0.176836	0.0940887	-1.87946	0.0601813	0.209209
Otub2	374.823	0.243932	0.129799	1.8793	0.0602031	0.209209
Kif21a	5222.9	-0.147782	0.0786432	-1.87915	0.0602238	0.209239
Rnf150	734.539	-0.233419	0.124228	-1.87896	0.0602501	0.209258
Senp2	1341.62	-0.21044	0.112005	-1.87884	0.0602667	0.209258
C1ql2	626.117	0.260763	0.138834	1.87823	0.0603491	0.209344
Hibadh	1362.3	0.261233	0.139081	1.87828	0.0603429	0.209344
Foxj3	1095.85	-0.158655	0.0845078	-1.8774	0.0604638	0.209694
Cog4	705.658	0.202302	0.107761	1.87732	0.0604737	0.209694
L2hgdh	352.39	-0.268431	0.143175	-1.87486	0.0608127	0.210662
Lpgat1	3415.64	-0.167312	0.0892671	-1.87428	0.0608914	0.210878
A430033K04Rik	418.15	-0.204976	0.109365	-1.87423	0.0608989	0.210878
Tjp2	418.157	0.213414	0.1139	1.87369	0.0609725	0.21105
Ttc30b	337.695	0.255024	0.136234	1.87195	0.0612136	0.211593
Ier5	504.013	0.224598	0.120121	1.86977	0.0615159	0.212388
Atp11c	1204.31	-0.210079	0.112367	-1.86957	0.0615432	0.21244
Exd2	1274.67	-0.201192	0.107646	-1.86902	0.0616196	0.212621
Cxadr	945.558	-0.236523	0.12658	-1.86857	0.061683	0.212798
Ndst3	457.913	-0.240883	0.128944	-1.86812	0.061745	0.212896
Xkr4	986.357	-0.257338	0.137774	-1.86783	0.0617858	0.212926
Platr25	705.266	-0.232552	0.124507	-1.86778	0.0617926	0.212926
Zfp758	603.905	-0.249915	0.133797	-1.86786	0.0617811	0.212926
Eif2b2	638.024	0.288499	0.154548	1.86673	0.0619398	0.213224
Cox4i2	427.747	-0.26417	0.141544	-1.86634	0.0619937	0.213326
Hint1	9693.9	0.183172	0.098143	1.86638	0.0619881	0.213326
Slc35f3	557.217	-0.187183	0.100321	-1.86584	0.0620632	0.213482
Gtf3c6	1123.02	0.175685	0.0941649	1.86571	0.0620815	0.213504
Rbms3	896.276	-0.204202	0.109487	-1.86509	0.0621689	0.213679
Dus1l	309.725	0.249206	0.133683	1.86416	0.0622999	0.214046
Zeb2	2988.83	0.141207	0.0758391	1.86193	0.0626123	0.215035
Ndufc2	11687.6	0.153694	0.0825616	1.86157	0.062664	0.215171
Imp4	594.795	0.193595	0.104002	1.86146	0.0626795	0.215182
Pdzrn3	543.431	-0.162762	0.0874424	-1.86136	0.0626935	0.215188
Zfr	12106.6	-0.216251	0.116185	-1.86126	0.0627078	0.215195
Rpl22l1	2595.7	-0.213672	0.114842	-1.86058	0.0628035	0.215398
Cacfd1	532.387	0.272699	0.146605	1.86008	0.0628735	0.215554
Kdm6a	1066.81	-0.310461	0.166901	-1.86015	0.0628641	0.215554
Erc1	1460.04	-0.197095	0.105971	-1.85989	0.0629017	0.215609
Stambp	1569.37	-0.231612	0.124568	-1.85931	0.0629827	0.215844
2010001A14Rik	549.076	0.177064	0.0952421	1.85909	0.0630142	0.21591
Plpp6	552.801	-0.200038	0.107616	-1.85882	0.0630526	0.216
Slc16a2	1367.17	0.216752	0.116628	1.85849	0.0630992	0.216118
Septin7	29074.6	-0.21517	0.115797	-1.85816	0.0631466	0.216238
Mfap1a	854.462	-0.20082	0.108105	-1.85763	0.063221	0.216406
Znrf3	894.541	0.27197	0.146417	1.8575	0.0632404	0.216406
Gabrg1	383.251	-0.321609	0.173171	-1.85718	0.0632853	0.216502
Wdr33	3031.34	-0.214363	0.115441	-1.85691	0.0633245	0.216527
Ppp1ca	2450.6	0.264444	0.142414	1.85687	0.0633294	0.216527
Gm14004	313.994	-0.320493	0.172621	-1.85663	0.0633638	0.216603
Slc30a4	1504.66	-0.199027	0.107212	-1.85639	0.0633979	0.216677
Gigyf2	1400.62	-0.133805	0.0720887	-1.85612	0.0634371	0.216709
Ergic3	2115.59	0.240302	0.129467	1.85608	0.063442	0.216709
Cd47	5795.84	-0.190312	0.102535	-1.85607	0.0634441	0.216709
Camkk1	1728.44	-0.17694	0.0953434	-1.85582	0.0634787	0.216785
Clptm1l	941.768	0.159929	0.0861987	1.85535	0.0635464	0.216932
Phyhipl	1962.96	0.237448	0.128026	1.85469	0.0636404	0.217211
Cyb561d2	342.552	0.232524	0.125409	1.85413	0.0637207	0.217409
Ccp110	867.813	-0.182172	0.0982592	-1.85399	0.0637403	0.217426
Rnf168	629.616	-0.193843	0.104571	-1.8537	0.0637816	0.217482
Scap	501.621	0.20173	0.108891	1.85259	0.0639418	0.217938
Adprh	1007.03	0.237577	0.128265	1.85224	0.0639916	0.217987
Etfdh	710.645	0.233998	0.126359	1.85184	0.0640485	0.218097
Tbc1d5	726.568	-0.164561	0.0888613	-1.85189	0.0640421	0.218097
Bola2	1841.04	-0.175893	0.0949906	-1.85169	0.0640706	0.218099
Tef	3448.05	-0.226373	0.122254	-1.85166	0.064074	0.218099
Tpgs1	386.051	0.478083	0.258217	1.85148	0.0641008	0.218148
Plxnc1	922.001	-0.210654	0.113793	-1.85121	0.0641398	0.218239
Mrpl4	841.64	0.275077	0.148638	1.85065	0.0642194	0.218468
Syvn1	366.449	-0.233563	0.126222	-1.85042	0.0642531	0.21854
Amn1	2219.28	-0.206577	0.111694	-1.84949	0.0643876	0.218932
Snx3	6078.56	0.435325	0.235392	1.84936	0.0644058	0.218932
Dpysl3	1359.36	0.222688	0.120411	1.8494	0.0643998	0.218932
Ppp3cb	6488.32	-0.193456	0.104632	-1.84892	0.0644695	0.219027
Nedd8	8617.62	0.159587	0.0863502	1.84814	0.0645826	0.219322
Gm10033	856.581	-0.224143	0.121359	-1.84695	0.0647549	0.219695
Ahctf1	956.981	-0.164607	0.0891862	-1.84565	0.0649431	0.220164
Gm14326	1544.56	-0.2802	0.151829	-1.8455	0.0649655	0.220198
Nr2f1	1525.44	0.237152	0.128564	1.84462	0.065093	0.220502
Gm38260	809.518	-0.236949	0.12855	-1.84324	0.0652941	0.220971
Opcml	5056.08	-0.17433	0.0945718	-1.84336	0.0652766	0.220971
Fam53c	785.605	0.186383	0.101115	1.84328	0.0652882	0.220971
Lmo4	1174.51	0.243781	0.132296	1.8427	0.0653726	0.220989
Hdac11	494.21	-0.261885	0.142106	-1.84288	0.0653462	0.220989
Map3k1	527.44	-0.192929	0.1047	-1.84269	0.0653745	0.220989
Mindy2	2563.9	-0.145973	0.0792323	-1.84234	0.0654251	0.221099
Atg12	2715.42	-0.211355	0.114732	-1.84217	0.0654501	0.221117
H3f3a	4135.54	0.196333	0.106597	1.84183	0.0655005	0.221245
Vamp1	513.642	-0.22972	0.124765	-1.84123	0.0655883	0.221499
Hmbox1	625.398	-0.167823	0.0911559	-1.84105	0.0656135	0.221541
Sf3b1	12703.3	-0.198492	0.107904	-1.83953	0.0658368	0.222125
Lin7a	2468.88	-0.284426	0.154659	-1.83906	0.065907	0.222319
Gapdh	26630.4	-0.261655	0.142367	-1.83788	0.0660796	0.222731
Gm19938	426.71	0.266001	0.144791	1.83714	0.0661897	0.223059
Arl13b	382.001	-0.208269	0.113399	-1.8366	0.0662686	0.223225
Gad2	4789.41	-0.229356	0.124891	-1.83645	0.0662915	0.223232
Zfp106	3934.78	-0.182099	0.099169	-1.83625	0.0663202	0.223233
Vwc2l	447.301	-0.465816	0.25372	-1.83595	0.0663656	0.223284
Tanc1	981.398	0.247631	0.134914	1.83548	0.0664348	0.223458
Slc6a8	930.339	0.241444	0.13158	1.83495	0.0665131	0.223514
Kat8	301.249	0.223384	0.121811	1.83385	0.066676	0.223884
Alg14	1092.9	0.209067	0.114047	1.83316	0.0667795	0.224027
Cpq	676.11	0.264116	0.14409	1.83299	0.066804	0.224027
Fbxl16	2874.01	-0.212622	0.115999	-1.83297	0.0668074	0.224027
9530068E07Rik	1366.99	0.211355	0.115346	1.83236	0.0668983	0.224289
Lhfpl2	733.063	0.156535	0.0854505	1.83188	0.066969	0.224482
Brcc3	4334.46	-0.25292	0.13819	-1.83023	0.0672152	0.224966
Atp2b2	2908.38	-0.237548	0.129798	-1.83013	0.0672304	0.224974
Mblac2	1405.43	-0.210432	0.114993	-1.82996	0.0672566	0.225019
Rwdd1	1192.16	0.278941	0.152458	1.82963	0.0673052	0.225139
Lekr1	401.319	-0.21963	0.12006	-1.82933	0.0673507	0.225248
Psmc4	4032.18	0.25508	0.139607	1.82713	0.0676808	0.226223
Atxn2	1278.06	-0.188705	0.103291	-1.82693	0.0677097	0.226234
Trappc6b	1492.5	0.43467	0.237921	1.82695	0.0677069	0.226234
Xiap	2994.22	-0.152124	0.0832763	-1.82674	0.0677393	0.22629
AI597479	684.087	-0.198675	0.10878	-1.8264	0.0677898	0.22634
Dnajc10	2431.41	-0.194423	0.106575	-1.82428	0.0681093	0.226924
Copz1	2812.8	0.251084	0.13763	1.82434	0.0681003	0.226924
Prelid3b	1032.32	0.227818	0.124918	1.82373	0.0681921	0.227033
Jtb	1890.39	0.342655	0.187885	1.82375	0.0681901	0.227033
Cdc40	3113.7	-0.15772	0.0864823	-1.82372	0.0681938	0.227033
Gphn	1794.83	-0.170601	0.0935721	-1.8232	0.0682729	0.227254
Ppip5k1	408.931	-0.18148	0.0995498	-1.823	0.0683028	0.22731
Osbpl6	1354.54	-0.176157	0.0966451	-1.82273	0.068345	0.227322
Zfp329	2659.21	-0.195188	0.10708	-1.82283	0.0683297	0.227322
Grin2a	7849.82	-0.198677	0.108995	-1.82281	0.0683328	0.227322
Ankrd26	856.382	-0.149705	0.0821565	-1.8222	0.0684252	0.227503
Neto1	2997.15	-0.265591	0.14576	-1.82211	0.0684387	0.227505
Dmxl2	4326.09	-0.203626	0.111763	-1.82194	0.0684646	0.227548
Ccdc126	356.093	-0.27701	0.152051	-1.82182	0.0684816	0.227561
Tcerg1	2198.17	-0.149039	0.0818399	-1.82111	0.0685901	0.227879
Selenof	14519.4	0.286571	0.157424	1.82037	0.068702	0.228151
Pcsk1	461.585	-0.30153	0.165662	-1.82015	0.0687366	0.228151
Rgs7bp	5545.46	-0.162061	0.0890356	-1.82018	0.068731	0.228151
Fgf2	576.842	0.20607	0.113268	1.81932	0.068863	0.228383
Pip5k1a	1107.38	0.186761	0.102655	1.8193	0.068866	0.228383
Akr1a1	8778.42	0.218042	0.119852	1.81926	0.0688713	0.228383
Abraxas2	1011.21	-0.169114	0.0929817	-1.81879	0.0689433	0.228578
Hdlbp	2325.56	-0.220219	0.121087	-1.81868	0.0689606	0.228593
Trappc3	1165.6	0.27373	0.15066	1.81688	0.0692355	0.229275
Commd9	1093.96	0.223323	0.122958	1.81625	0.0693316	0.229477
Nr1d2	1712.73	-0.171079	0.0942315	-1.81552	0.0694445	0.229764
Psat1	2341.65	0.245158	0.135031	1.81557	0.0694369	0.229764
Mtf1	505.11	0.202665	0.111644	1.81527	0.0694819	0.229845
Gm37899	1466.49	-0.277672	0.152998	-1.81487	0.0695433	0.230005
Map2	14664.7	-0.156016	0.086059	-1.8129	0.0698475	0.2308
Pde7a	605.665	-0.162017	0.0893695	-1.81289	0.0698492	0.2308
Jam2	1341.33	0.216301	0.119323	1.81274	0.0698724	0.230833
Spock1	894.558	-0.322023	0.177657	-1.81262	0.0698908	0.230851
Nkiras1	4351.56	-0.222973	0.123045	-1.81212	0.0699679	0.231019
Blmh	2148.96	-0.177177	0.097786	-1.81188	0.0700041	0.231067
Hadha	1622.44	0.16672	0.0920427	1.81133	0.0700897	0.231248
Sugp1	686.838	-0.197545	0.109089	-1.81086	0.070162	0.231443
Arhgef28	473.068	-0.239964	0.132565	-1.81016	0.0702709	0.231672
Tmem185a	537.527	0.195447	0.107979	1.81005	0.070288	0.231685
Adgrb2	430.666	0.297434	0.164361	1.80964	0.0703514	0.231764
Peak1	755.92	-0.255994	0.141533	-1.80872	0.0704941	0.232147
Aamp	1476.72	0.24528	0.135668	1.80795	0.0706143	0.232391
Eif3j1	906.54	0.290621	0.160784	1.80752	0.0706805	0.232543
Psen1	595.512	0.172519	0.0954519	1.8074	0.0707007	0.232566
Ift20	5108.21	-0.179859	0.0995791	-1.80619	0.0708883	0.233096
Mkrn1	1602.97	0.185871	0.102922	1.80594	0.0709276	0.233182
Fam92a	2287.65	0.300595	0.166463	1.80577	0.0709543	0.233184
Nap1l2	2302.02	-0.24461	0.13548	-1.8055	0.0709962	0.233277
Mcrip1	838.112	0.304018	0.168442	1.80489	0.0710926	0.23355
AI504432	936.648	-0.170688	0.094589	-1.80452	0.0711496	0.233648
Coq2	674.547	-0.172764	0.0957351	-1.80461	0.0711364	0.233648
Atox1	5095.73	0.157251	0.0872558	1.80218	0.0715166	0.234593
Zswim7	707.142	0.202571	0.112422	1.80187	0.0715657	0.23471
Tpx2	313.141	-0.228715	0.126983	-1.80114	0.0716804	0.234863
Slc30a9	2299.7	-0.169045	0.0938624	-1.80098	0.0717058	0.234863
5730409E04Rik	728.842	-0.193006	0.107194	-1.80053	0.0717769	0.234878
Brap	380.35	0.237017	0.131632	1.80061	0.0717649	0.234878
1810026B05Rik	1401.52	-0.221884	0.123222	-1.80069	0.0717524	0.234878
Napg	5404.41	-0.189521	0.105246	-1.80073	0.0717448	0.234878
Pdk1	1498.38	-0.185796	0.103196	-1.80042	0.0717948	0.234893
Mrpl20	3241.31	0.158886	0.088257	1.80026	0.0718192	0.234929
Sptbn1	13584	-0.158979	0.0883277	-1.79987	0.0718805	0.235086
Scg5	11108.4	-0.237478	0.131962	-1.7996	0.0719237	0.23514
Aldh6a1	2393.18	-0.244953	0.136111	-1.79965	0.0719161	0.23514
Lsm3	1567.97	-0.205504	0.114265	-1.79849	0.0720994	0.23554
Aopep	782.65	0.263931	0.146739	1.79864	0.0720762	0.23554
Cerk	342.605	0.20976	0.116645	1.79828	0.072132	0.235603
Rnf208	525.289	-0.26988	0.150143	-1.79749	0.0722573	0.235968
Ppp4r2	1825.29	-0.170409	0.0948184	-1.79722	0.0723009	0.236056
Gabrg2	3712.33	-0.225201	0.125313	-1.79711	0.0723181	0.236056
C130023A14Rik	852.019	-0.217327	0.120947	-1.79687	0.072356	0.236115
Lrrc40	1305.58	-0.258752	0.144027	-1.79655	0.0724063	0.236236
Ndufb2	813.547	0.289341	0.161186	1.79508	0.0726412	0.236915
Prrg1	364.876	-0.289941	0.161555	-1.79469	0.0727028	0.236984
Gm5165	492.204	-0.321863	0.179371	-1.7944	0.0727494	0.237092
Nelfb	412.311	0.243327	0.135661	1.79364	0.0728704	0.237392
Plgrkt	1519.13	0.205487	0.114566	1.79361	0.0728749	0.237392
Ginm1	1918.52	0.296764	0.165548	1.79262	0.0730333	0.237709
4930522L14Rik	315.797	-0.268456	0.149771	-1.79244	0.0730623	0.23776
Egfr	390.979	-0.239361	0.13357	-1.79203	0.0731279	0.237885
Gak	1876.81	0.436196	0.243543	1.79104	0.0732864	0.238357
Shoc2	1492.99	-0.176333	0.0984981	-1.79022	0.0734184	0.238742
Blzf1	1015.51	-0.24666	0.137796	-1.79004	0.0734476	0.238793
Utp15	896.409	-0.198967	0.111176	-1.78966	0.0735079	0.238901
Atp5g2	600.502	0.200184	0.111899	1.78897	0.0736194	0.239175
Agap1	2115.33	-0.225252	0.125978	-1.78803	0.0737713	0.239536
Ap4e1	343.635	-0.192928	0.107932	-1.7875	0.0738571	0.23977
Zfp940	479.541	-0.233722	0.130906	-1.78541	0.074195	0.240625
Babam1	782.863	0.284759	0.159563	1.78462	0.0743226	0.240838
Golga3	1196.1	-0.173745	0.0973638	-1.78449	0.0743445	0.240864
Nsun3	488.834	-0.188209	0.105489	-1.78416	0.0743981	0.240993
Ifih1	401.268	0.298551	0.167382	1.78365	0.0744805	0.241216
Asna1	615.738	0.266774	0.149585	1.78342	0.0745178	0.241293
Lpin2	1923.63	-0.17107	0.095935	-1.78319	0.0745553	0.241369
Cxxc4	477.877	-0.194091	0.108875	-1.78269	0.0746363	0.241499
Mrpl3	907.524	0.232187	0.130292	1.78206	0.0747401	0.241701
Mrpl51	3382.1	0.162461	0.0911976	1.78142	0.0748442	0.241939
Mpv17l	1816.96	-0.272218	0.152815	-1.78135	0.0748548	0.241939
Nsmce3	563.01	0.305829	0.17178	1.78035	0.0750179	0.242333
Ss18	596.453	0.229526	0.12892	1.78038	0.0750133	0.242333
Mrps2	344.781	0.28026	0.157487	1.77957	0.0751457	0.242612
Ak2	759.486	0.250414	0.140734	1.77935	0.0751825	0.242642
Ncoa3	707.412	0.169246	0.0951437	1.77885	0.0752648	0.242774
Ap1ar	867.278	-0.181654	0.10217	-1.77796	0.0754112	0.24312
Rpl23a	1378.22	-0.195209	0.109816	-1.77759	0.0754714	0.243218
Ddx23	368.044	-0.245758	0.138253	-1.7776	0.0754698	0.243218
Cep295	1136.8	-0.174066	0.0980154	-1.7759	0.0757487	0.243755
Lyar	302.378	0.442096	0.248965	1.77573	0.075777	0.243801
Zfp37	1296.8	-0.20896	0.117698	-1.77539	0.0758337	0.243939
Grin2b	6837.82	-0.216674	0.122058	-1.77517	0.0758702	0.243967
Impact	12617.3	-0.276712	0.155878	-1.77518	0.075868	0.243967
Mfn1	998.712	0.142592	0.0803465	1.77471	0.0759454	0.244031
Pfas	325.263	0.247728	0.139583	1.77477	0.0759358	0.244031
Tpst2	342.145	0.250871	0.141396	1.77424	0.0760239	0.244175
Ccdc127	2636.36	-0.17279	0.0973907	-1.77419	0.0760317	0.244175
Tmed2	943.4	0.166499	0.09391	1.77297	0.0762342	0.244558
Tmem106c	860.202	0.27073	0.152698	1.77297	0.0762336	0.244558
Zfp672	528.913	0.203782	0.11495	1.77279	0.076264	0.244609
Slc38a1	4295.04	0.148973	0.08409	1.7716	0.0764616	0.245109
Trub1	651.592	-0.216838	0.122552	-1.76936	0.0768345	0.246214
Prkcz	1289.91	-0.232623	0.13149	-1.76913	0.0768729	0.246293
Ptov1	827.036	0.255485	0.14448	1.76831	0.0770092	0.246595
Sec24a	1098.07	-0.185236	0.104809	-1.76737	0.0771658	0.246757
Bcat1	1125.08	-0.185711	0.105113	-1.76678	0.0772653	0.246838
Canx	19334.1	-0.22172	0.125601	-1.76527	0.0775191	0.247373
Vip	1373.43	-0.20867	0.118358	-1.76303	0.0778947	0.248225
Cck	840	0.465026	0.263924	1.76197	0.0780746	0.248615
Ankrd17	4391.74	-0.116356	0.0660474	-1.76171	0.0781186	0.248655
Il18	1020.98	0.189023	0.107319	1.76132	0.0781849	0.248794
Krr1	1201.73	-0.206415	0.117196	-1.76128	0.0781905	0.248794
Paqr9	1640.58	-0.157763	0.0895813	-1.76111	0.0782196	0.248842
Pfdn4	3835.5	-0.259421	0.147348	-1.7606	0.0783069	0.248965
Gtf2e2	1556.61	-0.237629	0.134969	-1.76062	0.0783034	0.248965
Gm10076	2029.26	-0.163413	0.0928155	-1.76062	0.0783021	0.248965
Gria3	4394.46	-0.167243	0.0950193	-1.76009	0.0783925	0.249167
Irak1	879.167	0.146385	0.0832534	1.75831	0.0786952	0.249901
Ncoa5	300.794	0.220554	0.125462	1.75794	0.0787581	0.250013
Alg5	1538.99	0.216439	0.123192	1.75693	0.0789295	0.250467
Wscd1	457.65	0.267671	0.15265	1.75349	0.0795182	0.252108
Pum3	1630.03	-0.168588	0.0961405	-1.75356	0.0795063	0.252108
Mtpn	14192	-0.191191	0.109064	-1.75301	0.0796006	0.252324
Coprs	377.116	0.438452	0.250249	1.75206	0.0797632	0.252703
Gpr155	747.308	-0.187818	0.107211	-1.75185	0.0797994	0.252772
Mrpl41	6225.66	-0.168534	0.0962505	-1.75099	0.079947	0.253058
Hdgf	1952.62	0.199154	0.113756	1.75071	0.0799965	0.253159
Mapk8ip3	1385.04	-0.245105	0.140016	-1.75056	0.0800222	0.253159
Xpc	316.107	-0.2172	0.124204	-1.74874	0.0803365	0.253789
Dock4	2513.98	-0.177367	0.101424	-1.74876	0.0803325	0.253789
Nfrkb	457.877	-0.178278	0.101974	-1.74827	0.0804171	0.253998
Hace1	603.813	-0.189306	0.108341	-1.74732	0.0805815	0.254335
Elavl2	1478.85	-0.219241	0.125489	-1.74709	0.0806216	0.254377
Rab3gap2	597.522	-0.184949	0.105885	-1.74669	0.0806904	0.254496
Rnf10	975.468	0.245826	0.140759	1.74643	0.0807356	0.254593
Rsrc2	6398.54	-0.153629	0.0879866	-1.74605	0.0808018	0.254711
Dad1	5476.96	0.169211	0.0969962	1.74451	0.0810703	0.25542
Arl5a	1812.41	-0.192235	0.110285	-1.74307	0.0813209	0.256017
Arnt2	1617.61	0.143685	0.082435	1.74301	0.0813325	0.256017
Rxylt1	798.516	0.300936	0.172701	1.74252	0.0814167	0.25621
Rnd3	706.049	0.256954	0.147478	1.74232	0.0814519	0.256256
Fam76a	1392.32	0.183399	0.105352	1.74081	0.0817164	0.256904
Slc20a2	529.009	0.18484	0.106226	1.74007	0.081847	0.257131
Gm49336	1155.99	-0.165616	0.0951757	-1.74011	0.0818402	0.257131
Porcn	433.843	0.194183	0.1116	1.73998	0.0818621	0.257133
Snap23	939.297	0.214307	0.123185	1.73972	0.0819088	0.257188
Ube2a	1385.28	0.268115	0.154173	1.73906	0.0820247	0.25746
Habp4	1006.26	-0.21451	0.123373	-1.73871	0.0820861	0.257607
Fkbp9	1112.44	0.193428	0.11126	1.73853	0.0821174	0.257659
Nrxn3	3420.55	-0.197198	0.113591	-1.73604	0.0825575	0.258705
Mien1	1159.17	-0.160555	0.0925484	-1.73482	0.0827732	0.259255
Ank2	12657.8	-0.131953	0.0760785	-1.73443	0.0828413	0.259422
Depdc5	539.091	-0.204207	0.117766	-1.73401	0.0829166	0.259566
Psmc3	3833.75	0.183788	0.105996	1.73392	0.0829325	0.259569
Trmt1l	780.464	-0.166784	0.0961993	-1.73374	0.0829647	0.259592
Vps72	333.017	0.288863	0.166615	1.73371	0.0829693	0.259592
Gm42768	334.656	-0.301835	0.174111	-1.73357	0.0829942	0.259624
Abat	1807.99	-0.150659	0.0869189	-1.73332	0.0830384	0.25967
Ncbp3	561.29	0.249099	0.143842	1.73176	0.0833171	0.260403
Tomm22	2841.93	0.19008	0.109757	1.73182	0.0833053	0.260403
Zfp248	534.267	-0.19804	0.11438	-1.73142	0.0833772	0.260545
Matr3	10448.3	-0.203494	0.117618	-1.73014	0.0836061	0.261121
Sypl	2769.71	-0.211687	0.122367	-1.72994	0.0836407	0.261182
Pakap	1027.44	-0.187974	0.108719	-1.72899	0.0838115	0.261623
Ccdc66	947.379	-0.207322	0.119926	-1.72875	0.0838544	0.261644
Tango2	1307.12	0.213255	0.123386	1.72836	0.0839242	0.261697
B3galt5	549.756	-0.190125	0.110001	-1.72839	0.083918	0.261697
Ppm1b	1743.8	-0.130119	0.0752986	-1.72803	0.0839821	0.261831
Exosc3	320.151	0.44841	0.259559	1.72759	0.0840625	0.261902
Crbn	3149.24	-0.236027	0.136628	-1.72751	0.0840765	0.261902
C2cd5	1123.76	-0.171906	0.0995119	-1.72749	0.0840793	0.261902
Hdac3	1124.23	0.183021	0.105926	1.72782	0.0840209	0.261902
Gm47283	318.688	-0.325484	0.18846	-1.72707	0.0841553	0.262093
4921524J17Rik	1942.68	-0.258684	0.149972	-1.72488	0.0845491	0.263114
Ccny	1845.92	-0.138783	0.0804615	-1.72483	0.0845579	0.263114
Snx25	744.833	0.128209	0.0743406	1.72462	0.0845956	0.263185
Uqcrh	16137.4	-0.155459	0.0901663	-1.72414	0.0846832	0.263304
Golph3	1818.62	0.141006	0.0817918	1.72396	0.0847149	0.263304
Dgcr2	731.499	0.17378	0.10081	1.72383	0.0847386	0.263304
Slc36a4	2045.75	-0.196271	0.113899	-1.7232	0.084852	0.263478
Hmg20a	1431.05	-0.146986	0.0853132	-1.7229	0.0849071	0.26353
Neurod2	492.501	0.221803	0.128742	1.72285	0.0849162	0.26353
Bcl2	541.764	0.170925	0.0992414	1.72232	0.0850123	0.263769
Tuba1a	9229.84	0.22735	0.132007	1.72226	0.0850231	0.263769
Rsu1	2259.95	0.225555	0.131088	1.72063	0.0853175	0.264264
Pde10a	998.581	0.172943	0.100511	1.72065	0.085315	0.264264
Oaz2	1101.83	0.263133	0.152966	1.72021	0.0853947	0.264456
Nrg3	793.659	-0.182353	0.106086	-1.71892	0.0856297	0.264905
Rpl4	28010.2	-0.223043	0.129793	-1.71846	0.0857136	0.265071
Cetn3	7208.99	-0.243733	0.141851	-1.71823	0.0857546	0.265151
Ngly1	794.556	0.224855	0.130871	1.71814	0.0857717	0.265152
Gspt2	504.671	0.213654	0.124381	1.71774	0.0858449	0.265226
Hnrnpul2	2202.64	-0.145614	0.0848224	-1.71669	0.0860358	0.265741
Commd4	2101.27	0.188175	0.109652	1.71611	0.0861416	0.266021
Mrpl40	1227.2	0.197717	0.115273	1.7152	0.0863081	0.266442
Tubgcp2	1582.45	-0.183894	0.107236	-1.71485	0.0863728	0.266595
Trank1	1723.1	-0.200852	0.11715	-1.71449	0.0864395	0.266709
Ndrg4	3880.28	-0.124799	0.0728125	-1.71398	0.0865323	0.266853
4931406C07Rik	831.3	0.167251	0.0975792	1.71401	0.0865276	0.266853
Rbfox1	3468.34	-0.211783	0.123593	-1.71355	0.0866111	0.26705
Actr6	2970.55	-0.254537	0.14864	-1.71244	0.0868161	0.26747
Lifr	809.093	0.177195	0.103483	1.71232	0.0868384	0.26747
Fem1b	1827.32	-0.144623	0.0844784	-1.71196	0.0869048	0.267581
Sbno1	4509	-0.147434	0.0861277	-1.71181	0.0869323	0.267618
Tmem147	2481.14	0.20838	0.121754	1.71148	0.0869923	0.267663
Ahr	322.723	-0.249254	0.145628	-1.71159	0.086973	0.267663
Smarca5	3723.25	-0.147347	0.0861299	-1.71075	0.0871274	0.267985
Hinfp	333.005	-0.236485	0.138245	-1.71062	0.0871506	0.268009
Trnt1	2756.73	-0.22644	0.132391	-1.71038	0.087195	0.268052
Tmem178b	2982.9	-0.235714	0.137871	-1.70967	0.0873273	0.268327
Cilk1	323.745	0.214192	0.125284	1.70965	0.0873299	0.268327
Agap2	369.955	-0.271581	0.158894	-1.70919	0.0874161	0.268498
Lmbr1	1301.73	-0.180774	0.105815	-1.7084	0.0875622	0.2689
Pcnp	9134.61	-0.267988	0.156911	-1.7079	0.0876546	0.269092
Rtraf	3320.76	0.235368	0.137884	1.707	0.0878229	0.269512
Ptn	12381.3	0.197519	0.115742	1.70654	0.0879072	0.269677
Unc50	1753.38	0.263115	0.154197	1.70636	0.0879417	0.269736
Amigo1	396.834	-0.201481	0.118092	-1.70613	0.0879844	0.269773
Rab36	321.256	0.227122	0.133224	1.7048	0.0882309	0.270435
Tmco1	3358.51	0.192778	0.113101	1.70448	0.0882922	0.270528
Ak4	767.223	-0.244159	0.143271	-1.70418	0.088348	0.27065
Enpp4	791.773	0.199597	0.117141	1.7039	0.0884001	0.270718
Rnf141	2047.77	-0.195585	0.114794	-1.70379	0.0884202	0.270732
Fndc3a	1987.77	-0.167862	0.0985372	-1.70354	0.0884673	0.270829
Rpl18a	15671	-0.162686	0.095519	-1.70318	0.0885352	0.27096
Il11ra1	336.919	0.263418	0.154702	1.70275	0.0886144	0.271044
Cyfip2	6801.76	-0.187428	0.110069	-1.70283	0.0886006	0.271044
Fam49a	6052.23	-0.192803	0.113223	-1.70286	0.0885934	0.271044
Hmgb1	17471.4	-0.182955	0.107466	-1.70245	0.0886719	0.271173
Zer1	736.174	0.188707	0.11086	1.70221	0.0887162	0.271261
Dcaf13	1745.37	-0.191702	0.112646	-1.70181	0.0887912	0.271443
Selenop	5584.79	0.310851	0.182826	1.70026	0.0890827	0.272193
Cox18	315.796	0.285224	0.167766	1.70013	0.0891071	0.27222
Ralgapb	842.058	-0.143097	0.0841793	-1.6999	0.0891489	0.272254
Ing1	979.712	-0.151051	0.0888631	-1.69981	0.0891662	0.272259
Siah1a	786.532	0.141605	0.0833255	1.69943	0.0892391	0.272424
Cep120	973.931	-0.156236	0.0919382	-1.69936	0.0892513	0.272424
Cntn6	317.162	-0.271652	0.159866	-1.69925	0.0892715	0.272439
Zfand3	374.65	0.234494	0.13802	1.69898	0.0893221	0.272546
Fkbp8	1095.41	0.259852	0.152967	1.69875	0.0893667	0.272635
Zfp281	1880.94	0.191576	0.112871	1.69729	0.0896415	0.273284
Spon1	916.294	0.263481	0.155312	1.69647	0.0897976	0.273571
Acot13	9973.7	-0.177626	0.104751	-1.69569	0.0899441	0.273827
Vps26c	1163.63	0.234347	0.138198	1.69574	0.0899359	0.273827
Gng7	743.184	-0.209529	0.123598	-1.69524	0.0900296	0.273952
Tmem165	584.9	0.162352	0.0957823	1.69501	0.0900734	0.274031
Chmp1a	642.063	0.288463	0.170231	1.69454	0.0901629	0.274256
Amer3	306.833	-0.192506	0.113637	-1.69404	0.0902573	0.27437
Gda	2853	-0.209055	0.123408	-1.69401	0.0902625	0.27437
9530059O14Rik	411.283	0.265141	0.15653	1.69386	0.090291	0.274393
Rab15	730.072	-0.218663	0.129101	-1.69374	0.0903145	0.274393
Dnal4	354.3	0.222335	0.131301	1.69332	0.0903939	0.274456
Nit2	793.585	0.218865	0.129255	1.69328	0.0904031	0.274456
Kdm5a	3190.48	-0.163063	0.096347	-1.69245	0.0905596	0.274751
Togaram1	1661.92	-0.194436	0.114929	-1.69179	0.0906868	0.274948
Ccdc112	504.017	-0.163024	0.0963541	-1.69193	0.0906602	0.274948
Hdac4	1014.06	-0.203465	0.120294	-1.6914	0.0907599	0.275085
Arl8a	857.767	0.188446	0.111415	1.69138	0.0907634	0.275085
Psmd3	446.596	0.29572	0.17486	1.69118	0.0908015	0.275154
Eif2d	472.935	0.177496	0.104973	1.69087	0.0908626	0.275244
Slc6a1	5157.66	-0.212217	0.125508	-1.69087	0.0908624	0.275244
Crem	1243.67	0.227356	0.134479	1.69065	0.0909035	0.275321
Smim3	701.159	0.266893	0.157923	1.69002	0.0910241	0.275544
Jam3	463.632	0.20581	0.121808	1.68963	0.0910987	0.275656
Eif3l	1287.47	0.203109	0.12023	1.68934	0.0911545	0.275749
Ptdss1	1051.31	0.175095	0.103729	1.688	0.0914116	0.276195
Tmbim1	312.048	0.195606	0.115925	1.68734	0.0915372	0.276257
Prkacb	8143.53	-0.175851	0.104227	-1.68718	0.091568	0.276257
Zfp146	347.332	-0.289571	0.171576	-1.68771	0.091466	0.276257
Mrps23	937.11	0.190226	0.11274	1.68729	0.0915468	0.276257
Arel1	571.968	-0.215699	0.127848	-1.68716	0.0915732	0.276257
Gnl3	1587.66	-0.177305	0.105075	-1.68742	0.0915225	0.276257
Peg13	551.433	-0.167583	0.0993051	-1.68756	0.0914957	0.276257
Relch	2029.98	-0.167343	0.0992114	-1.68673	0.0916551	0.276452
Naa40	364.951	0.185694	0.110096	1.68666	0.0916695	0.276452
Fancm	384.935	-0.213037	0.126376	-1.68574	0.0918459	0.276889
Nexmif	2152.3	-0.180174	0.10693	-1.68497	0.0919953	0.27715
Marchf8	566.681	0.135425	0.0803925	1.68454	0.0920766	0.277325
Kcnc1	1027.98	-0.186727	0.11085	-1.6845	0.0920847	0.277325
Ccnt2	2620.69	-0.155456	0.0923079	-1.6841	0.092162	0.277452
Arfrp1	421.421	0.210768	0.125286	1.6823	0.0925111	0.278259
Gmeb1	300.001	0.19704	0.117135	1.68216	0.0925372	0.278259
Naxe	1505.95	0.300049	0.178414	1.68176	0.0926156	0.278448
Emsy	996.846	-0.14282	0.0849295	-1.68163	0.092641	0.278476
1700037H04Rik	712.465	-0.303442	0.180475	-1.68135	0.0926943	0.278508
Lrrc42	424.606	0.193618	0.115151	1.68143	0.09268	0.278508
Atxn7l3	417.119	-0.234691	0.139587	-1.68133	0.0926988	0.278508
Dclk2	605.189	0.207114	0.123309	1.67963	0.0930297	0.279264
Atp6ap1	4964.66	0.2095	0.124768	1.67911	0.0931306	0.279471
Prpf39	3077.43	-0.208919	0.12448	-1.67833	0.0932821	0.279783
Mfsd6	1084.37	-0.160277	0.0955088	-1.67813	0.0933211	0.279852
Ifngr2	642.492	0.261722	0.155981	1.6779	0.0933659	0.279891
Nolc1	1040.81	-0.185519	0.110562	-1.67796	0.0933549	0.279891
Sccpdh	2032.39	0.230706	0.137624	1.67634	0.0936708	0.280514
Casp6	518.772	0.221762	0.13227	1.67659	0.0936226	0.280514
Katnal1	947.386	-0.166131	0.0991124	-1.67619	0.093701	0.280514
Thrsp	8985.55	-0.203055	0.121148	-1.6761	0.0937195	0.280514
2810013P06Rik	894.649	-0.20632	0.123096	-1.67608	0.0937217	0.280514
Sema3c	742.063	-0.217984	0.130099	-1.67552	0.0938322	0.280716
9230114K14Rik	521.668	-0.181822	0.108536	-1.67522	0.093891	0.280844
Arhgap1	478.261	0.218376	0.130432	1.67426	0.0940803	0.281362
Desi2	694.803	0.150259	0.089786	1.67353	0.0942236	0.281554
Psmd7	3740.99	0.203198	0.121419	1.67352	0.0942243	0.281554
Herc3	1411.18	-0.185494	0.110905	-1.67255	0.0944158	0.281904
Arxes2	1653.85	0.324399	0.193955	1.67255	0.0944162	0.281904
Ptbp2	3823.45	-0.176227	0.105387	-1.67219	0.0944868	0.281956
Taok1	11964.8	-0.154711	0.0925336	-1.67195	0.094535	0.282004
Disp2	1334.92	0.190313	0.113851	1.6716	0.0946031	0.282112
Ankrd45	537.737	-0.2351	0.1407	-1.67093	0.0947353	0.28241
Nub1	1182.7	-0.154298	0.0923889	-1.67009	0.0949018	0.282582
Rnf227	2389.04	-0.244527	0.146416	-1.67009	0.0949023	0.282582
Nkain4	1021.55	0.182593	0.109357	1.66969	0.0949801	0.282709
Rassf4	445.429	0.217911	0.130505	1.66976	0.0949669	0.282709
Enpp5	5209.85	-0.238712	0.143004	-1.66927	0.0950637	0.282908
Mapk1	8825.67	-0.173834	0.104257	-1.66736	0.0954427	0.283416
Smchd1	1676.9	-0.141275	0.0847407	-1.66715	0.0954853	0.283495
Hint2	1116.11	0.431637	0.258938	1.66695	0.095524	0.283562
Kdm5c	694.448	-0.242688	0.145655	-1.66619	0.0956763	0.283918
Zfp330	1411.35	-0.182274	0.109432	-1.66564	0.0957851	0.284193
Id1	610.884	0.277457	0.166594	1.66547	0.0958188	0.284197
Itm2a	463.128	-0.301663	0.181148	-1.66528	0.0958565	0.284261
Cp	1687.78	0.208025	0.124935	1.66507	0.0958988	0.284291
Nxt1	589.519	0.235714	0.141685	1.66364	0.0961837	0.284896
Dmtn	991.834	0.181475	0.109166	1.66237	0.0964391	0.285461
Cfap410	532.929	0.218291	0.131348	1.66193	0.0965277	0.285675
Ccnd1	548.663	0.320292	0.192742	1.66176	0.0965607	0.285694
Yae1d1	910.524	-0.205151	0.123456	-1.66173	0.0965667	0.285694
Ywhab	10261.3	0.17068	0.10272	1.6616	0.0965931	0.285724
Kif1b	14795.1	-0.147059	0.0885466	-1.66081	0.0967519	0.28605
Fkbp4	862.084	0.180009	0.108445	1.65991	0.0969318	0.286437
Ttc3	29804.7	-0.176415	0.106339	-1.65899	0.0971179	0.286841
Adh5	2366.3	0.171543	0.103438	1.65842	0.097233	0.287017
Glce	539.266	-0.161952	0.0976573	-1.65837	0.0972431	0.287017
Ptpra	2269.33	0.136924	0.0825816	1.65805	0.0973071	0.287065
Akap13	958.006	0.23843	0.1438	1.65807	0.097304	0.287065
Lonp1	978.93	-0.159758	0.0963605	-1.65792	0.0973339	0.287096
Wbp1l	362.551	0.218096	0.13164	1.65676	0.0975681	0.287739
Eva1a	461.433	0.200815	0.121224	1.65656	0.0976087	0.287762
Hectd2	339.382	-0.238628	0.144079	-1.65623	0.0976746	0.287908
Elovl6	1147.34	-0.175921	0.106398	-1.65343	0.0982426	0.289243
Rragc	1199.13	0.161885	0.0979566	1.65262	0.0984091	0.289685
Cep85	417.481	-0.195052	0.118051	-1.65228	0.0984784	0.289841
Tpi1	14659.2	-0.231908	0.140372	-1.65209	0.0985155	0.289879
Sh3rf3	349.075	-0.207263	0.125545	-1.65091	0.0987574	0.290473
Trip11	2476.53	-0.137625	0.083373	-1.65071	0.0987974	0.290501
Haus7	358.756	-0.244874	0.148354	-1.65061	0.098818	0.290501
Nup85	419.238	0.217582	0.131842	1.65032	0.0988766	0.290622
Gtf2a1	2510.91	-0.237755	0.144097	-1.64997	0.0989501	0.290695
Wdr70	843.75	-0.205578	0.124622	-1.64961	0.0990222	0.29081
Acvr1c	550.134	-0.269484	0.163396	-1.64927	0.0990928	0.29092
Gm10123	550.729	-0.224041	0.135882	-1.64879	0.0991912	0.291086
Fhl1	1777.62	0.183817	0.111489	1.64875	0.099199	0.291086
Ppp1r12b	1010.43	-0.164518	0.0998311	-1.64796	0.0993605	0.291367
Rnf170	1093.22	-0.145235	0.0881742	-1.64713	0.099531	0.291595
Nf2	617.304	0.20929	0.127072	1.64702	0.0995546	0.291595
Dnajc27	1244.55	-0.171162	0.103897	-1.64741	0.0994733	0.291595
Dtx4	433.46	0.199086	0.120874	1.64705	0.0995484	0.291595
Hepacam	1331.03	0.211044	0.128196	1.64626	0.0997095	0.291855
Hk1	1482.41	-0.219976	0.133648	-1.64594	0.099777	0.291873
Zfp706	7144.74	0.383732	0.233168	1.64574	0.0998181	0.291873
Trpm3	1112.78	0.403455	0.245104	1.64606	0.0997518	0.291873
Cemip2	355.35	-0.197387	0.119966	-1.64535	0.0998977	0.291969
Fgd4	2669.41	-0.156609	0.0951925	-1.64518	0.0999318	0.29202
Nudt16	340.288	0.283523	0.172403	1.64454	0.100065	0.292313
Smim13	3716	-0.176983	0.107633	-1.64432	0.10011	0.292394
Gm26871	2307.51	-0.213947	0.130133	-1.64406	0.100164	0.292505
Rab3a	2717.15	0.317095	0.192906	1.64378	0.100222	0.292624
Nfxl1	433.793	-0.189275	0.115153	-1.64367	0.100243	0.29264
Rpf1	670.561	0.234737	0.143047	1.64098	0.100802	0.294026
Ttpal	461.167	0.203326	0.123955	1.64032	0.100938	0.294325
Eif5b	4783.1	0.200024	0.121969	1.63995	0.101015	0.294369
Tcaf1	4776.7	-0.141971	0.0866257	-1.6389	0.101234	0.294797
Gorasp2	1004.21	0.189513	0.115694	1.63806	0.101409	0.295076
Slc30a7	442.333	0.187912	0.114702	1.63826	0.101367	0.295076
Bbs4	2261.02	-0.23278	0.142098	-1.63817	0.101387	0.295076
Fem1a	411.013	0.193201	0.117946	1.63804	0.101413	0.295076
Csde1	13634	-0.2176	0.132893	-1.63741	0.101545	0.295362
Alkbh5	958.575	-0.230681	0.140916	-1.63701	0.101628	0.295524
Rmc1	494.015	0.267105	0.163169	1.63698	0.101634	0.295524
Exog	371.773	-0.225937	0.138039	-1.63676	0.101681	0.295612
Ccs	890.468	0.206554	0.126296	1.63547	0.10195	0.29627
Tmem135	1331.47	-0.136149	0.0833069	-1.6343	0.102195	0.296743
Akap7	789.858	-0.187748	0.114883	-1.63426	0.102205	0.296743
Mcrs1	470.52	0.207998	0.127266	1.63436	0.102184	0.296743
Chst10	422.462	0.171471	0.104983	1.63333	0.1024	0.297153
Stxbp3	1203.2	0.199165	0.121943	1.63326	0.102414	0.297153
Kcnq5	970.664	-0.289865	0.17752	-1.63286	0.102498	0.297348
Nt5c	1068.89	0.254392	0.155809	1.63272	0.102528	0.297388
Ago4	307.076	-0.189862	0.11633	-1.6321	0.102658	0.297649
Fbxl2	332.536	-0.206621	0.126595	-1.63214	0.10265	0.297649
Cadps	6151.76	-0.187858	0.11515	-1.63142	0.102801	0.297688
Zfp942	1224.41	-0.213334	0.130762	-1.63147	0.102792	0.297688
Qars	737.108	0.193552	0.118679	1.63088	0.102915	0.297872
Bcl2a1b	331.612	0.28262	0.173383	1.63004	0.103094	0.298292
Tagap1	392.538	-0.237329	0.145615	-1.62984	0.103135	0.298351
Hsd17b10	2368.19	0.179926	0.110399	1.62978	0.103148	0.298351
Cops2	4923.3	-0.239421	0.146915	-1.62965	0.103176	0.298381
Zfp729a	581.262	-0.159258	0.0977524	-1.6292	0.103271	0.298511
Arcn1	2125.96	0.194431	0.119372	1.62878	0.103359	0.298618
Poc1a	320.957	-0.214385	0.13162	-1.62882	0.103352	0.298618
Phf23	438.269	0.205652	0.126251	1.62892	0.103331	0.298618
Rab6b	4659.72	-0.164484	0.100995	-1.62863	0.103392	0.298662
Heatr5b	427.531	-0.166627	0.10236	-1.62785	0.103556	0.299048
Mmut	973.973	-0.133891	0.0822903	-1.62706	0.103725	0.299303
Faap20	541.308	0.188505	0.115911	1.62629	0.103887	0.299701
Ap1m1	475.122	0.226041	0.13902	1.62596	0.103957	0.299766
Tra2b	3252.16	0.183249	0.112701	1.62598	0.103953	0.299766
Bex4	1011.79	-0.199562	0.122762	-1.6256	0.104034	0.299915
Qrich1	1488.53	0.157624	0.0970073	1.62487	0.104191	0.300133
Erc2	4845.13	-0.177143	0.109034	-1.62465	0.104236	0.300216
Hpcal4	2888.21	-0.224267	0.138052	-1.62452	0.104266	0.300238
Cstb	3950.07	0.163888	0.100888	1.62446	0.104278	0.300238
Tcf20	1295.88	-0.149381	0.0919908	-1.62386	0.104405	0.300456
Cdh19	320.494	0.276599	0.170449	1.62277	0.104639	0.300836
Nwd2	754.657	-0.259114	0.159669	-1.62283	0.104627	0.300836
Mbnl1	3745.71	-0.166172	0.102424	-1.6224	0.104718	0.300867
Grb10	480.708	-0.216128	0.133213	-1.62242	0.104713	0.300867
Oxa1l	555.014	0.172904	0.106567	1.62249	0.104698	0.300867
Rpa2	542.613	-0.203303	0.125366	-1.62168	0.104872	0.30121
Ppil4	3028.83	-0.15409	0.0950574	-1.62102	0.105014	0.301421
Zrsr1	960.457	-0.164272	0.101337	-1.62105	0.105006	0.301421
Gle1	828.615	-0.158667	0.0978944	-1.6208	0.105061	0.301475
Lman2	902.054	0.236676	0.146036	1.62067	0.105089	0.301475
Atp5md	11835.2	-0.19301	0.119099	-1.62058	0.105107	0.301475
Tcea1	2736.02	-0.188482	0.116337	-1.62014	0.105202	0.301616
Mfsd8	663.377	-0.211849	0.130776	-1.61994	0.105246	0.301693
Fam102a	468.748	0.160754	0.0992573	1.61957	0.105325	0.301735
Chmp4b	514.761	0.172473	0.106494	1.61955	0.105329	0.301735
Rwdd2a	1051.94	-0.255459	0.15772	-1.6197	0.105296	0.301735
Zzz3	1371.95	-0.140435	0.0867591	-1.61867	0.105518	0.30195
Hs3st1	359.465	-0.275298	0.170088	-1.61856	0.105541	0.30195
Anxa4	562.684	0.218117	0.134736	1.61885	0.105478	0.30195
Gabrb3	5969.07	-0.177392	0.109563	-1.61908	0.10543	0.30195
Tial1	4487.52	-0.18528	0.114462	-1.6187	0.105513	0.30195
Usf3	729.852	-0.155744	0.0962222	-1.61858	0.105537	0.30195
Tceal1	1333.18	-0.250524	0.154761	-1.61878	0.105495	0.30195
Ddb1	1742.61	0.173965	0.107538	1.6177	0.105727	0.302313
Tmem184c	1771.57	0.249701	0.154392	1.61731	0.10581	0.302475
Adrm1	696.598	0.385287	0.238413	1.61605	0.106084	0.30311
Arid1a	1754.39	0.142061	0.0879358	1.61551	0.106201	0.303296
Pgm3	417.809	-0.277471	0.171751	-1.61555	0.106192	0.303296
Parp11	375.131	-0.162937	0.100876	-1.61522	0.106263	0.303376
Uba1	3449.13	0.177561	0.109956	1.61484	0.106345	0.303477
Iffo1	304.368	0.17855	0.110594	1.61446	0.106428	0.303614
Lsm6	1814.69	0.161331	0.0999408	1.61427	0.10647	0.303614
Hnrnpc	9040.88	-0.173184	0.107305	-1.61394	0.10654	0.303673
Gemin2	475.892	-0.217173	0.134568	-1.61385	0.10656	0.303683
D16Ertd472e	655.601	-0.180455	0.111825	-1.61373	0.106586	0.303707
Bphl	2039.97	0.211685	0.131203	1.61341	0.106654	0.303754
Gtf2h5	6563.91	-0.155463	0.0963565	-1.61342	0.106654	0.303754
Xaf1	729.334	0.253977	0.157427	1.6133	0.10668	0.303778
Gm1976	1224.04	-0.215681	0.133704	-1.61312	0.106718	0.303787
Utp3	1023.97	0.195273	0.121139	1.61198	0.106967	0.304399
Phc2	360.401	0.226982	0.140845	1.61157	0.107055	0.3046
Bcl7b	504.542	0.210699	0.130887	1.60978	0.107447	0.305566
Rpl36a	4109.24	-0.160133	0.0994995	-1.60938	0.107532	0.305573
Fchsd2	931.287	-0.136058	0.0845534	-1.60913	0.107587	0.305621
Llph	1092.36	-0.132869	0.0825716	-1.60913	0.107588	0.305621
Tsc1	672.531	-0.165885	0.103155	-1.60811	0.107811	0.30591
Syt4	7097.7	-0.217242	0.135121	-1.60776	0.107887	0.306028
Arhgef2	928.684	0.173488	0.107919	1.60758	0.107928	0.306034
Ndufa5	10649.7	-0.182571	0.113605	-1.60707	0.10804	0.306034
Cfap36	4796.99	0.207905	0.129327	1.6076	0.107924	0.306034
Fopnl	4528.54	-0.163541	0.101758	-1.60716	0.108019	0.306034
Sec22a	965.715	0.215196	0.133894	1.60721	0.108008	0.306034
Ckap5	9025.07	-0.181878	0.113192	-1.60681	0.108095	0.306107
Chd7	474.085	0.190317	0.118459	1.60661	0.108141	0.306107
Chd1	704.604	-0.159764	0.0994372	-1.60668	0.108125	0.306107
Megf9	3565.22	-0.172103	0.107155	-1.60612	0.108248	0.306264
B3gat3	506.463	-0.212783	0.132501	-1.60589	0.108297	0.306352
Bbs5	855.003	-0.239537	0.149181	-1.60568	0.108345	0.306389
Oga	4010.71	-0.135933	0.0847226	-1.60445	0.108614	0.306954
Sdf2	1815.94	0.131461	0.0819557	1.60405	0.108704	0.307098
Mrpl1	1929.25	-0.19747	0.123201	-1.60283	0.108973	0.307621
Clp1	447.174	0.225785	0.140937	1.60202	0.109151	0.307919
Miga1	2008.21	-0.151956	0.0948494	-1.60207	0.109139	0.307919
Atp5d	1218.15	0.304921	0.190333	1.60204	0.109146	0.307919
Smad4	1191.94	0.143559	0.0896815	1.60076	0.109429	0.308514
Gtpbp10	336.75	-0.16949	0.105887	-1.60067	0.10945	0.308524
1110008P14Rik	2076.23	0.278549	0.174136	1.59961	0.109686	0.308989
Lpar6	409.901	0.237781	0.148647	1.59964	0.109679	0.308989
Igfbp2	873.423	0.209885	0.131311	1.59837	0.10996	0.309499
Tspan5	1387.58	-0.213019	0.133297	-1.59808	0.110026	0.309499
Oxsr1	564.84	-0.172237	0.107781	-1.59803	0.110036	0.309499
Rpl17	7847.51	-0.161728	0.101205	-1.59801	0.11004	0.309499
Mid2	626.935	-0.181541	0.113583	-1.59831	0.109974	0.309499
Sf1	676.454	0.185292	0.115964	1.59784	0.110079	0.309552
Ppp1r15a	477.127	-0.273151	0.171054	-1.59687	0.110296	0.309966
Mrpl58	1199.6	0.186668	0.117039	1.59493	0.110729	0.310801
Lrp1	1030.48	0.188969	0.118505	1.59461	0.1108	0.310837
4930570G19Rik	537.835	-0.196669	0.123347	-1.59444	0.110837	0.310842
Fam50a	544.742	0.307629	0.192957	1.59429	0.110871	0.310888
Grin3a	492.301	-0.18122	0.11371	-1.5937	0.111002	0.311007
Zfp740	472.165	0.197507	0.123928	1.59372	0.110999	0.311007
Fstl1	1811.55	0.155034	0.0972666	1.59391	0.110957	0.311007
Apba1	588.399	-0.211295	0.132568	-1.59386	0.110967	0.311007
Acsl4	4012.22	-0.274299	0.172166	-1.59323	0.11111	0.311209
Minar2	1104.41	-0.293997	0.184544	-1.5931	0.111138	0.311238
Mark2	329.454	0.20776	0.13044	1.59277	0.111212	0.311337
Samd4	723.319	0.17355	0.108982	1.59246	0.111281	0.311443
Rbpj	1636.98	-0.185506	0.116502	-1.59229	0.111319	0.311451
Ppm1e	4370.84	-0.19648	0.123401	-1.5922	0.11134	0.311459
Npm1	10515.8	-0.149848	0.09412	-1.59209	0.111363	0.311474
Ttc5	861.707	0.174419	0.109565	1.59192	0.111404	0.311537
Phtf1	573.73	0.154108	0.0968257	1.59161	0.111473	0.311633
Pcgf6	607.088	-0.161368	0.101382	-1.59168	0.111457	0.311633
Elk4	403.628	-0.178951	0.112443	-1.59148	0.111502	0.311644
Zbtb10	360.28	-0.205271	0.129002	-1.59122	0.111559	0.311725
Tgfb2	1160.55	0.22425	0.140962	1.59086	0.111642	0.311819
Calb1	3566.4	0.399531	0.251199	1.5905	0.111723	0.311935
Psmd8	2033.05	0.239402	0.150529	1.5904	0.111744	0.311944
Akt1	527.782	0.22315	0.140386	1.58955	0.111937	0.312384
Wdr44	885.271	-0.155063	0.0975495	-1.58958	0.111929	0.312384
Eif4g2	9954.42	0.15402	0.0969105	1.5893	0.111992	0.312489
Pou3f2	583.02	0.224265	0.141139	1.58896	0.112068	0.312652
Rab33a	866.263	-0.184673	0.116236	-1.58877	0.112112	0.312725
Dcaf1	545.136	-0.153866	0.0968819	-1.58818	0.112246	0.313047
Bivm	682.336	-0.181436	0.114283	-1.5876	0.112377	0.313265
Nars2	478.453	-0.213009	0.134274	-1.58638	0.112653	0.313885
Septin10	365.088	0.221743	0.139842	1.58567	0.112815	0.314188
Mynn	810.999	-0.194747	0.122841	-1.58536	0.112885	0.314274
Pitpnb	1494.18	-0.219207	0.138321	-1.58477	0.113019	0.314457
Nfic	315.469	0.221709	0.139894	1.58484	0.113003	0.314457
Eif4e2	1343	0.157477	0.0994217	1.58394	0.113208	0.314786
Tmem8b	828.686	-0.233971	0.147789	-1.58315	0.113388	0.315037
Spire1	2908.49	-0.147297	0.0930545	-1.58291	0.113442	0.315138
Sephs1	537.492	0.155299	0.0981605	1.5821	0.113628	0.315255
Cetn4	548.283	0.190223	0.120235	1.5821	0.113627	0.315255
Aen	304.246	-0.239887	0.151616	-1.5822	0.113603	0.315255
Ccnq	445.277	0.327429	0.206949	1.58217	0.11361	0.315255
AC156546.1	335.263	-0.180569	0.114167	-1.58163	0.113735	0.315503
Rad21	3211.2	-0.146824	0.0928515	-1.58128	0.113815	0.315624
Cnih2	682.364	0.292972	0.185325	1.58085	0.113912	0.315794
Cecr2	383.085	0.220371	0.139462	1.58015	0.114072	0.316089
Hacd1	589.364	0.199303	0.126183	1.57947	0.114228	0.316423
Phtf2	382.192	-0.185518	0.11747	-1.57927	0.114273	0.316448
Cacybp	4643.33	0.294309	0.186423	1.57872	0.114401	0.316751
Cybb	433.731	0.270781	0.171565	1.57829	0.114498	0.316821
Zfp449	335.925	-0.186119	0.117953	-1.57792	0.114585	0.316962
Pafah1b2	3052.52	0.17543	0.111239	1.57705	0.114784	0.317209
Cpne8	1658.08	0.137752	0.0873431	1.57713	0.114765	0.317209
Amer1	384.412	-0.155707	0.0987374	-1.57698	0.1148	0.317209
Pcdh15	481.431	-0.179718	0.11398	-1.57674	0.114854	0.317209
Myo1b	378.169	-0.266147	0.168806	-1.57664	0.114878	0.317223
Golga5	707.743	0.199318	0.126427	1.57655	0.114899	0.317233
Tbc1d10b	427.821	0.219272	0.139093	1.57644	0.114924	0.317242
Asxl3	337.155	-0.20988	0.133147	-1.5763	0.114956	0.317242
A330076H08Rik	1097.69	-0.226703	0.143873	-1.57572	0.115091	0.317315
Lmbrd1	4283.61	-0.146283	0.0928562	-1.57538	0.11517	0.317317
Clk1	5019.38	-0.211675	0.134409	-1.57486	0.115289	0.317317
Rpl37a	8634.35	-0.174794	0.111031	-1.57428	0.115423	0.317317
Kif16b	324.559	-0.204168	0.129661	-1.57464	0.11534	0.317317
Mrpl37	569.518	0.261232	0.165803	1.57555	0.115129	0.317317
Dnmt3a	2023.71	-0.147327	0.0935785	-1.57437	0.115403	0.317317
Snx13	2991.15	-0.164732	0.104621	-1.57455	0.115359	0.317317
Ergic1	405.106	0.216378	0.137366	1.5752	0.115211	0.317317
Rbm5	5010.38	-0.152652	0.0970371	-1.57313	0.115689	0.317721
Syn1	1906.63	-0.202452	0.128715	-1.57288	0.115747	0.317832
Wdr17	479.208	-0.186583	0.118658	-1.57244	0.115848	0.317911
Gxylt1	361.664	0.184792	0.117539	1.57218	0.11591	0.318029
Rpl27a	3711	-0.143759	0.0914663	-1.57171	0.116018	0.318167
Col23a1	301.739	-0.24203	0.15401	-1.57152	0.116063	0.318167
Csnk1g3	1296.6	-0.164832	0.104877	-1.57167	0.116026	0.318167
Gm44242	375.311	-0.218326	0.139043	-1.5702	0.116369	0.318793
Top1	3724.12	0.215143	0.137133	1.56886	0.116681	0.31945
Ewsr1	1930.5	-0.141291	0.0900888	-1.56836	0.116798	0.319557
Ppm1d	398.778	0.19394	0.123745	1.56725	0.117057	0.320062
Ptprg	819.054	-0.14121	0.0900981	-1.5673	0.117045	0.320062
Cdipt	751.527	0.24057	0.153568	1.56653	0.117224	0.32029
Rdh11	548.013	-0.175222	0.111889	-1.56604	0.117339	0.320454
Zfp445	3686.19	-0.13222	0.0844888	-1.56494	0.117597	0.321032
Tmem30a	11922	-0.181197	0.115799	-1.56475	0.117641	0.32108
Abhd12	2446.99	0.182903	0.116915	1.56442	0.117719	0.321156
Capzb	5577.8	0.211761	0.135363	1.5644	0.117724	0.321156
Tm7sf3	1097.49	0.14399	0.0921078	1.56328	0.117987	0.321687
Tcaim	513.225	-0.195422	0.125016	-1.56318	0.11801	0.321687
Znrd1as	566.811	-0.181685	0.116228	-1.56318	0.11801	0.321687
2700049A03Rik	504.809	-0.162186	0.103783	-1.56274	0.118114	0.321921
Nln	957.446	0.153984	0.0985531	1.56244	0.118184	0.322062
Hacd3	4014.21	0.207424	0.132813	1.56177	0.118342	0.322302
Gpr27	568.952	-0.171519	0.109835	-1.5616	0.118382	0.322348
Gm5113	443.926	-0.191186	0.122459	-1.56122	0.118471	0.322373
Nol4	1453.04	-0.209396	0.134127	-1.56118	0.118481	0.322373
1700123O20Rik	1023.5	0.221682	0.14202	1.56092	0.118544	0.322471
Zscan18	472.132	-0.194847	0.124989	-1.55892	0.119016	0.322959
Herpud2	1421.48	-0.163826	0.105067	-1.55925	0.118937	0.322959
Etfa	3701.39	0.245943	0.157753	1.55903	0.118989	0.322959
Asb13	572.287	0.154414	0.0990298	1.55927	0.118933	0.322959
Fam135b	2160.19	-0.146873	0.0941982	-1.55919	0.118951	0.322959
Mad2l1bp	320.757	0.174522	0.11189	1.55976	0.118817	0.322959
Susd6	667.521	0.183589	0.117786	1.55866	0.119077	0.322997
Fam8a1	2089.24	-0.138721	0.0890514	-1.55776	0.11929	0.323425
Sc5d	1874.47	-0.209431	0.134548	-1.55655	0.119577	0.324103
Bod1l	3708.51	-0.138896	0.0892713	-1.55589	0.119734	0.324463
Chd9	3371.61	-0.147432	0.0947865	-1.55541	0.119847	0.324687
Camta1	9817.14	-0.172272	0.110782	-1.55506	0.119933	0.324768
Bdh2	957.2	0.193005	0.124133	1.55482	0.119989	0.32487
Rufy1	626.198	-0.170459	0.109754	-1.55311	0.120398	0.325677
Wbp4	2812.11	0.138593	0.0892422	1.553	0.120424	0.325695
Cntn1	15269.7	-0.227121	0.146336	-1.55205	0.12065	0.32616
AW146154	601.892	-0.221589	0.142785	-1.5519	0.120686	0.326206
Gm37494	858.734	-0.187197	0.120692	-1.55103	0.120895	0.32658
Dnm2	318.018	0.223971	0.144428	1.55074	0.120963	0.326654
Fbxo41	782.145	-0.223885	0.144403	-1.55042	0.12104	0.326722
9530062K07Rik	361.692	-0.202206	0.130421	-1.55041	0.121044	0.326722
C78859	478.539	-0.153962	0.0993523	-1.54966	0.121224	0.327109
Twf1	4125.27	0.21251	0.137128	1.54972	0.121208	0.327109
Med14	872.455	0.135124	0.0872451	1.54879	0.121432	0.327569
Nlgn3	1598.14	0.148917	0.0962123	1.5478	0.121671	0.328063
Trim24	841.225	-0.134259	0.0867859	-1.54702	0.121859	0.328443
Rsl1d1	4848.75	-0.203707	0.131673	-1.54707	0.121846	0.328443
Parl	1344.5	0.254743	0.164679	1.5469	0.121887	0.328443
Polr3h	716.028	0.21754	0.140641	1.54678	0.121916	0.328473
Atp1b2	3616.94	0.225805	0.146029	1.54631	0.12203	0.328679
Fhl2	633.595	0.26984	0.17459	1.54556	0.122211	0.329111
Pola1	383.842	-0.162997	0.105473	-1.5454	0.12225	0.32912
Pithd1	1057.17	0.195236	0.126353	1.54516	0.122307	0.329172
Gid8	524.618	0.191042	0.123678	1.54468	0.122424	0.329237
Trf	3777.88	0.275927	0.178624	1.54474	0.122408	0.329237
Pank1	714.921	-0.154055	0.0997245	-1.5448	0.122394	0.329237
Pdcd5	3867.35	0.21124	0.136772	1.54447	0.122474	0.32932
Sub1	28749.8	-0.211185	0.136793	-1.54383	0.122629	0.329587
Slk	1720.65	-0.154896	0.100347	-1.54361	0.122684	0.329589
Rtn4	5283.52	-0.134934	0.0874368	-1.54322	0.122777	0.329732
Rab28	1349.66	0.242907	0.157437	1.54288	0.122859	0.329803
Tvp23b	2529.75	-0.258356	0.167445	-1.54293	0.122847	0.329803
Mafg	502.826	0.176838	0.114605	1.54303	0.122824	0.329803
Acsl1	647.478	-0.183584	0.119059	-1.54195	0.123085	0.330207
Mal2	1604.29	-0.240799	0.15618	-1.5418	0.123121	0.330254
Diaph1	684.812	-0.185883	0.120585	-1.54151	0.123193	0.330396
Kctd3	1070.67	-0.133962	0.0869572	-1.54055	0.123426	0.33087
Atp5e	5151.41	0.15977	0.103729	1.54026	0.123497	0.330959
Phf21a	704.174	-0.170677	0.110895	-1.53908	0.123785	0.331511
Atf7	540.018	-0.161117	0.104687	-1.53903	0.123797	0.331511
Tmem65	2230.24	-0.139304	0.0905441	-1.53853	0.12392	0.331727
Pak3	4424.92	-0.161601	0.105149	-1.53688	0.124323	0.332489
Fat1	390.494	0.175008	0.113905	1.53644	0.12443	0.332651
Abitram	318.779	-0.173494	0.112971	-1.53574	0.124603	0.332962
Mitd1	418.992	0.211982	0.138056	1.53548	0.124667	0.333022
Zbtb26	325.325	-0.20478	0.133376	-1.53536	0.124695	0.333022
Ankhd1	1465.77	-0.131972	0.0859608	-1.53526	0.12472	0.333022
Pgs1	327.421	0.185066	0.120553	1.53515	0.124748	0.333046
Dync1i1	2197.42	-0.192719	0.125568	-1.53478	0.124839	0.333237
Sltm	3115.48	0.112492	0.0733235	1.53418	0.124984	0.333525
Iws1	1046.67	-0.124047	0.0808878	-1.53356	0.125137	0.333883
Polr3k	3838.8	-0.261331	0.170499	-1.53274	0.125339	0.33427
Mpc2	3938.85	0.405229	0.264535	1.53186	0.125558	0.33465
Thrb	732.361	-0.155328	0.101443	-1.53119	0.125722	0.334937
Iqsec2	513.996	0.174549	0.114036	1.53065	0.125856	0.335216
Ptpa	810.917	0.205686	0.134487	1.52941	0.126162	0.335696
Gabpb1	439.687	0.178045	0.116402	1.52957	0.126124	0.335696
Mtfmt	322.684	0.212354	0.138846	1.52943	0.126158	0.335696
Paip1	2316.63	-0.250649	0.163893	-1.52934	0.126179	0.335696
Epc2	874.99	-0.139103	0.0909858	-1.52884	0.126303	0.33588
Paxip1	506.016	0.160635	0.105087	1.52858	0.126368	0.335946
Msrb1	808.919	0.186643	0.122116	1.52841	0.12641	0.335946
Snap25	51387.2	-0.26508	0.17347	-1.52811	0.126486	0.336006
2010320M18Rik	709.796	0.175725	0.115048	1.52741	0.126658	0.336108
2310011J03Rik	306.962	0.246813	0.161542	1.52786	0.126548	0.336108
Mrpl42	10126.1	-0.194083	0.127057	-1.52753	0.12663	0.336108
Mtss1	1073.67	-0.167457	0.109677	-1.52682	0.126805	0.336419
Gm43320	336.573	-0.276031	0.180882	-1.52603	0.127003	0.336618
Dnaja3	1235.37	-0.194071	0.127206	-1.52565	0.127098	0.336809
Tbc1d9	453.845	-0.174282	0.114275	-1.52511	0.127231	0.336917
Wdr19	614.809	-0.155947	0.102266	-1.52491	0.127281	0.336998
Tpd52	3682.94	-0.214607	0.140806	-1.52413	0.127476	0.337463
2310022B05Rik	452.114	0.23733	0.155798	1.52332	0.127679	0.3379
Creb1	1567.29	-0.112753	0.0740332	-1.523	0.127758	0.338041
Syt17	903.423	-0.215957	0.141807	-1.52289	0.127785	0.338041
Txlna	455.116	0.197242	0.129585	1.52211	0.127983	0.338501
Itga4	337.351	-0.221709	0.145687	-1.52182	0.128054	0.338514
Zfyve16	1014.52	-0.167828	0.110292	-1.52167	0.128092	0.338535
Ndufv3	9671.54	-0.160095	0.105222	-1.52149	0.128136	0.338601
Mtch2	4484.97	0.163852	0.107719	1.5211	0.128234	0.33876
Pfkp	3641.97	-0.164495	0.10817	-1.5207	0.128335	0.338974
Ccser1	404.196	-0.196254	0.129083	-1.52037	0.128417	0.33909
Zcchc4	305.558	-0.196945	0.129647	-1.51909	0.12874	0.339422
Slc35b1	2268.33	0.188953	0.124386	1.51908	0.128741	0.339422
Utp6	662.723	-0.130735	0.0861009	-1.51839	0.128915	0.339743
Phlpp1	1329.44	0.118664	0.0781897	1.51764	0.129104	0.339877
Lhx2	849.059	0.154398	0.101745	1.5175	0.12914	0.339877
Ubr1	1773.81	-0.138916	0.0915195	-1.51789	0.129042	0.339877
Nabp2	727.954	0.228327	0.150458	1.51754	0.12913	0.339877
Hexb	5090.88	0.385886	0.254238	1.51782	0.129061	0.339877
Serf1	612.247	0.265026	0.174639	1.51757	0.129124	0.339877
Sil1	572.816	-0.196394	0.129378	-1.51799	0.129016	0.339877
Nes	369.097	0.225176	0.148482	1.51652	0.129388	0.340405
Coa6	901.997	0.251035	0.165524	1.51661	0.129366	0.340405
Arhgap44	1302.94	-0.198993	0.131328	-1.51524	0.129711	0.341075
Adk	5391.16	0.215799	0.14248	1.5146	0.129875	0.341403
Shank2	1415.15	-0.186927	0.123434	-1.51439	0.129928	0.341445
Vps11	513.524	0.159085	0.105139	1.51309	0.130258	0.342093
Mocs2	3041.74	0.156154	0.103206	1.51303	0.130273	0.342093
Zfhx2	437.25	0.196337	0.129805	1.51255	0.130394	0.342094
Prkaa1	572.153	0.177419	0.117287	1.51269	0.130359	0.342094
Efr3a	4358.94	-0.128985	0.0852667	-1.51272	0.130351	0.342094
Commd7	690.109	0.299803	0.198271	1.51208	0.130513	0.342264
Txlng	1312.67	-0.167131	0.110528	-1.51212	0.130503	0.342264
Azin1	4528.71	-0.154142	0.102018	-1.51094	0.130805	0.342978
Smim26	704.01	-0.209973	0.139004	-1.51056	0.130901	0.342986
Zfp780b	621.36	-0.158767	0.105109	-1.51049	0.130918	0.342986
Uqcrc1	3432.28	0.24197	0.16018	1.51061	0.130888	0.342986
Zfp346	422.944	-0.178811	0.118356	-1.51078	0.130843	0.342986
Mturn	1784.58	-0.199031	0.131797	-1.51013	0.13101	0.343158
Prox1os	373.053	0.190156	0.125966	1.50958	0.131151	0.343365
Ccdc173	343.517	-0.181986	0.120566	-1.50943	0.131189	0.343365
Ppt1	3746	0.23163	0.153462	1.50936	0.131206	0.343365
Wipi1	445.897	0.204596	0.135548	1.50939	0.131198	0.343365
Xbp1	1428.99	0.218021	0.144497	1.50883	0.131341	0.343617
Zfp867	518.83	-0.181272	0.120149	-1.50872	0.131369	0.34364
Synj2bp	1866.82	-0.178008	0.118025	-1.50822	0.131498	0.343824
Parp2	2096.57	-0.162871	0.108022	-1.50775	0.131617	0.343982
Vps39	601.465	-0.176663	0.117229	-1.50698	0.131815	0.344249
Gpnmb	562.004	0.227761	0.151138	1.50698	0.131816	0.344249
Glt8d1	666.464	0.160175	0.106283	1.50706	0.131794	0.344249
Gmfb	6189.27	-0.184988	0.122754	-1.50697	0.131817	0.344249
Pum2	5836.27	-0.121766	0.0808324	-1.50641	0.131963	0.344527
Tmed10	4409.58	0.13223	0.0878376	1.50539	0.132224	0.345055
Tmtc3	660.617	-0.144492	0.0959928	-1.50524	0.132263	0.345106
Actr2	22341.3	-0.226795	0.150689	-1.50506	0.13231	0.345177
Bpnt1	1203.96	-0.16711	0.111138	-1.50363	0.132676	0.345928
Gt(ROSA)26Sor	2180.97	-0.250318	0.166512	-1.5033	0.132762	0.345999
Polr2f	2442.21	0.151338	0.100701	1.50285	0.132878	0.346146
Dennd11	636.448	-0.188271	0.125324	-1.50228	0.133026	0.346327
Malt1	309.082	-0.199606	0.132924	-1.50166	0.133186	0.346591
Ryk	685.26	0.140625	0.0936705	1.50127	0.133285	0.346796
Pigyl	1530.99	0.140328	0.0934918	1.50097	0.133364	0.346852
Nxf1	709.157	0.159896	0.106529	1.50096	0.133365	0.346852
Hnrnpl	428.24	0.152365	0.101532	1.50066	0.133444	0.346858
Rnf145	666.288	0.145535	0.0970018	1.50033	0.133529	0.346858
H2aw	465.771	0.209732	0.139781	1.50043	0.133502	0.346858
Glrx	1063.44	0.196427	0.130909	1.50049	0.133489	0.346858
Rps24	11019.7	-0.147808	0.0985143	-1.50037	0.133519	0.346858
Skiv2l	381.535	0.192758	0.128431	1.50087	0.13339	0.346858
Pik3ca	2032.9	-0.120309	0.0802081	-1.49996	0.133624	0.34701
Gm42993	603.989	-0.16557	0.110406	-1.49964	0.133708	0.347027
Acbd5	3696.26	-0.151075	0.100825	-1.49839	0.134033	0.347767
Ktn1	4654.99	-0.116415	0.0777181	-1.49791	0.134155	0.347927
Lsm4	432.149	0.387126	0.25854	1.49736	0.1343	0.348153
Abcf1	2122.82	0.174944	0.116877	1.49683	0.134438	0.348305
Rer1	1874.62	0.264038	0.176453	1.49637	0.134558	0.348551
Myt1l	5705.48	-0.130813	0.0874345	-1.49612	0.134622	0.348551
Abhd4	2048.66	0.209162	0.139795	1.49621	0.1346	0.348551
Cd59a	366.766	-0.358737	0.239867	-1.49556	0.134767	0.348748
Kcnk1	1275.05	0.160225	0.107146	1.49538	0.134814	0.348766
Dis3	405.671	-0.155284	0.103852	-1.49525	0.13485	0.348809
Npc1	562.503	0.170706	0.114276	1.4938	0.135228	0.349529
Prpf40b	446.36	-0.176479	0.118212	-1.4929	0.135463	0.350034
Ruvbl2	1236.49	-0.221894	0.148698	-1.49224	0.135636	0.350327
Crebl2	980.829	-0.22307	0.149532	-1.49179	0.135755	0.350583
Cdkl2	1231.7	-0.17305	0.116104	-1.49047	0.136099	0.351308
Snx1	1333.86	0.187713	0.125988	1.48992	0.136246	0.351386
Arhgef6	301.968	0.231209	0.155227	1.48949	0.136359	0.351626
Itgb3bp	621.784	-0.193015	0.129607	-1.48924	0.136425	0.351695
Ctss	12512.7	0.252961	0.169887	1.489	0.136489	0.351807
Maob	565.27	0.237584	0.159638	1.48827	0.13668	0.352248
Rnf185	400.541	0.178457	0.11994	1.48788	0.136782	0.352418
BC005537	5009.75	-0.124488	0.0837407	-1.48659	0.137123	0.353184
Adarb1	988.045	-0.155524	0.104656	-1.48606	0.137264	0.353443
Pts	2495.99	0.206664	0.139179	1.48488	0.137577	0.353943
Jakmip2	2372.36	-0.15589	0.104976	-1.485	0.137543	0.353943
Ppp1cb	14847.8	-0.201795	0.135932	-1.48453	0.137669	0.354108
Usp8	2422.59	-0.15458	0.104181	-1.48376	0.137871	0.354408
Gm43829	325.209	-0.218643	0.147434	-1.48299	0.138077	0.354551
Smg6	698.14	-0.156857	0.105803	-1.48254	0.138197	0.354808
Lhx9	590.523	-0.208518	0.140678	-1.48224	0.138277	0.354921
Slc6a6	1760.7	0.138327	0.0933424	1.48193	0.13836	0.35507
Eef1g	4692.76	-0.166052	0.112073	-1.48165	0.138434	0.355153
Ggps1	3333.63	-0.151571	0.102322	-1.48132	0.138521	0.355226
Kif3a	4325.35	-0.167448	0.113052	-1.48116	0.138563	0.355236
Drg2	665.189	0.182571	0.123266	1.48112	0.138575	0.355236
Ciao2a	3494.22	0.190824	0.128875	1.48069	0.138689	0.355346
Tnks	2329.89	-0.142927	0.0965895	-1.47973	0.138944	0.355846
Kcnk2	544.189	-0.209025	0.141267	-1.47964	0.138969	0.355858
Agps	1125.48	-0.121079	0.0818412	-1.47944	0.139021	0.355879
Prmt2	487.984	0.259293	0.175271	1.47938	0.139038	0.355879
Phyhip	1299.06	-0.173738	0.117465	-1.47906	0.139125	0.356048
Lrig2	573.474	-0.144824	0.0979235	-1.47895	0.139154	0.356072
Mier1	2039.81	0.145761	0.098576	1.47867	0.139228	0.35621
Tex264	780.298	0.183818	0.124345	1.47829	0.13933	0.356367
Ptp4a1	2099.84	-0.239121	0.161779	-1.47807	0.139388	0.356463
Abhd6	2632.48	0.202525	0.137112	1.47708	0.139653	0.357038
Lnpep	4086.62	-0.118517	0.0802566	-1.47673	0.139748	0.357227
Eif4b	2782.34	-0.150788	0.102143	-1.47624	0.139879	0.357459
Pou3f3	1436.61	-0.156105	0.105792	-1.47558	0.140056	0.357703
Trim28	1441.24	0.153957	0.104332	1.47565	0.140039	0.357703
Syne2	816.371	0.189945	0.128741	1.47541	0.140102	0.35777
Iqcb1	1789.14	-0.199133	0.135011	-1.47494	0.140227	0.357831
Prkn	413.515	-0.156248	0.105928	-1.47504	0.140201	0.357831
Sharpin	529.084	0.241746	0.163977	1.47427	0.14041	0.358089
Cers4	1694.79	-0.132388	0.089836	-1.47367	0.140572	0.35845
Ascc1	646.237	-0.19427	0.131961	-1.47218	0.140971	0.35926
Ipo9	1620.02	-0.155112	0.105416	-1.47143	0.141176	0.359626
Dlg5	453.319	0.162383	0.110355	1.47146	0.141167	0.359626
Gm44229	371.188	-0.257658	0.175122	-1.47131	0.141208	0.359655
Morn2	757.504	0.14808	0.100656	1.47115	0.141251	0.359713
Ccdc28a	876.691	-0.166967	0.113552	-1.4704	0.141455	0.360088
Zfp748	410.713	-0.210211	0.142964	-1.47038	0.141459	0.360088
Atp6v0d1	4145.25	0.199025	0.135368	1.47025	0.141495	0.360126
Rab35	397.856	0.189347	0.128923	1.46868	0.14192	0.361042
Tbc1d16	355.386	0.179368	0.122124	1.46874	0.141904	0.361042
Fads3	335.201	0.206618	0.140689	1.46862	0.141937	0.361042
Parm1	641.554	0.184598	0.125727	1.46825	0.142037	0.361145
Pigg	311.543	-0.158539	0.107979	-1.46824	0.142039	0.361145
Pcdhb7	519.247	-0.199019	0.135588	-1.46783	0.142151	0.361228
Mars2	531.776	-0.158765	0.108184	-1.46755	0.142228	0.36126
Ggct	913.06	-0.156004	0.106302	-1.46756	0.142223	0.36126
Rusc1	393.256	-0.167326	0.114028	-1.46741	0.142264	0.361301
Senp8	466.368	-0.210908	0.143739	-1.46729	0.142297	0.361329
Hmgcr	2036.32	-0.195266	0.133085	-1.46722	0.142316	0.361329
Gnal	1186.66	-0.167277	0.114054	-1.46665	0.142472	0.36162
Tbrg1	1501.98	-0.180929	0.123405	-1.46615	0.142609	0.361915
Gm47472	378.267	-0.195682	0.133624	-1.46442	0.143078	0.36287
Cox7c	9825.52	-0.16172	0.110435	-1.46439	0.143088	0.36287
Tcea2	393.175	0.219422	0.149867	1.46411	0.143164	0.362959
Septin8	2709.34	-0.121166	0.0827554	-1.46414	0.143155	0.362959
Lsp1	569.251	0.242335	0.165568	1.46366	0.143287	0.363166
Mbd3	391.545	0.212968	0.145552	1.46318	0.143419	0.363344
Fkbp5	519.899	0.171219	0.117082	1.46239	0.143634	0.363784
Sf3a3	1336.32	0.153346	0.104872	1.46223	0.143679	0.363844
Zfp410	581.998	0.16311	0.111567	1.46199	0.143744	0.36392
Babam2	1678.66	-0.185791	0.12714	-1.46131	0.143931	0.36414
Amph	2650.11	-0.202872	0.138832	-1.46127	0.14394	0.36414
Zfp507	430.701	-0.149168	0.102113	-1.46081	0.144069	0.364375
Cdh2	1463.14	0.126364	0.0865339	1.46028	0.144214	0.364616
Ciao3	406.757	-0.161117	0.110362	-1.4599	0.144317	0.364646
Ogfrl1	4899.51	-0.211012	0.144623	-1.45905	0.144551	0.364967
Pigbos1	589.006	0.200672	0.137526	1.45916	0.144522	0.364967
Zfp260	3214.74	-0.175453	0.120362	-1.45771	0.14492	0.365738
Ifit2	1002.77	0.261061	0.179167	1.45709	0.145093	0.366109
Brk1	3949.01	0.162652	0.111653	1.45677	0.14518	0.366224
Vwa1	396.992	0.189365	0.130045	1.45615	0.145351	0.366392
Irf2	916.745	-0.142726	0.0980142	-1.45618	0.145344	0.366392
Rundc1	349.556	0.192454	0.132165	1.45616	0.145348	0.366392
Rbm4b	757.831	-0.120288	0.0826253	-1.45583	0.145441	0.366568
Gramd1a	722.175	-0.189755	0.130359	-1.45563	0.145494	0.366649
Stxbp6	3192.73	-0.166714	0.114599	-1.45476	0.145736	0.366891
2900097C17Rik	10344.7	-0.20398	0.140232	-1.45459	0.145782	0.366902
Fabp3	1824.15	-0.136623	0.0939208	-1.45466	0.145764	0.366902
St3gal6	307.855	0.220033	0.151276	1.45452	0.145803	0.366903
5730455P16Rik	3107.95	-0.12292	0.0845356	-1.45406	0.145928	0.367113
Ranbp3	407.073	0.224036	0.154073	1.45409	0.14592	0.367113
Gcsh	1424.51	0.24653	0.169742	1.45238	0.146397	0.368096
Lama2	403.561	0.135822	0.0935231	1.45228	0.146423	0.368096
Dach2	1156.53	-0.178861	0.123293	-1.45069	0.146865	0.369101
Slc25a11	1596.83	0.200895	0.138503	1.45048	0.146924	0.369109
Kmt2d	755.22	0.130615	0.090045	1.45055	0.146904	0.369109
Cggbp1	1867.35	0.133746	0.0922093	1.45046	0.146931	0.369109
D030056L22Rik	390.268	-0.184273	0.127068	-1.45019	0.147005	0.369189
Oard1	1727.43	-0.180274	0.124339	-1.44986	0.147099	0.36932
Cdk5	1408.95	0.201726	0.139174	1.44945	0.147211	0.369509
Prdm10	472.08	-0.155507	0.107288	-1.44944	0.147216	0.369509
Pygo1	1261	-0.152246	0.105068	-1.44903	0.147329	0.369739
Cd302	2029.13	0.16786	0.115857	1.44885	0.14738	0.369761
Golt1b	1684.73	-0.237	0.163578	-1.44885	0.147379	0.369761
Slc23a2	1573.48	0.139289	0.0962107	1.44775	0.147686	0.370267
Fscn1	432.985	0.223215	0.154182	1.44774	0.14769	0.370267
Mad2l1	509.62	-0.198665	0.137208	-1.44791	0.147642	0.370267
Kansl2	473.293	0.172738	0.119321	1.44767	0.147708	0.370267
Tug1	2633.64	-0.187129	0.129323	-1.44699	0.1479	0.37059
Arpc2	7279.45	0.235713	0.162994	1.44615	0.148136	0.370973
Ckmt1	979.451	-0.154978	0.107161	-1.44622	0.148116	0.370973
Sbds	4078.22	-0.162023	0.112036	-1.44617	0.14813	0.370973
Pdk3	600.549	0.203016	0.140379	1.4462	0.148122	0.370973
2810025M15Rik	1566.8	-0.146113	0.101042	-1.44606	0.148161	0.370981
Chchd3	2112.16	0.163981	0.113452	1.44538	0.148351	0.371274
Mrps36	1435	-0.166343	0.115089	-1.44534	0.148362	0.371274
Mios	762.349	-0.187139	0.129534	-1.44471	0.148539	0.371572
Ica1l	699.91	-0.189146	0.130948	-1.44444	0.148616	0.371649
Vbp1	6756.74	-0.24649	0.170648	-1.44443	0.148617	0.371649
Atp5g1	9046.75	0.131532	0.0910753	1.44422	0.148678	0.371749
Asb8	769.223	0.176619	0.122309	1.44405	0.148726	0.371814
Banp	451.594	0.173517	0.120277	1.44265	0.149119	0.372533
Gm49797	401.094	-0.155091	0.107535	-1.44223	0.149236	0.37272
Lrp8	893.923	0.153564	0.106532	1.44148	0.149449	0.373052
Aifm1	643.717	0.139029	0.0964601	1.44131	0.149496	0.373052
Sec16a	769.177	0.168451	0.116912	1.44084	0.149629	0.373171
Cd53	2900.75	0.338925	0.235223	1.44087	0.149622	0.373171
Tbc1d1	308.719	-0.165013	0.114518	-1.44094	0.149603	0.373171
Micu2	412.343	0.157623	0.109402	1.44077	0.14965	0.373171
Reps2	2121.08	-0.182905	0.126962	-1.44062	0.149691	0.373221
Tle5	742.53	0.212565	0.147614	1.44	0.149867	0.373606
Gm10801	12954.7	0.376787	0.261756	1.43946	0.150021	0.373872
Sec13	2118.69	0.192757	0.133949	1.43903	0.150143	0.373978
Psmb3	4809.38	0.16259	0.113001	1.43884	0.150196	0.373997
Nudt18	454.506	0.177491	0.12337	1.43869	0.150238	0.373997
Srpk1	1890.88	-0.159351	0.110748	-1.43886	0.150191	0.373997
Dnajb4	3115.36	-0.151332	0.105225	-1.43817	0.150385	0.374153
Cfap20	1442.39	0.265259	0.18445	1.4381	0.150405	0.374153
Fam149a	337.713	-0.212676	0.147926	-1.43772	0.150515	0.374374
Rlf	1806.11	-0.179448	0.124822	-1.43763	0.15054	0.374384
Pfkfb2	827.101	-0.186006	0.129396	-1.43749	0.150577	0.374424
Wdr11	820.828	-0.123773	0.0861618	-1.43651	0.150857	0.374907
Metap1	661.45	0.149486	0.104115	1.43577	0.151067	0.375207
Atp6v1f	7598.61	0.126804	0.0883269	1.43562	0.151112	0.375223
Tspan31	1834.33	0.237386	0.165406	1.43517	0.151238	0.375484
Sec63	2144.42	-0.123722	0.0862372	-1.43467	0.151382	0.375764
Efnb2	415.074	-0.175534	0.122391	-1.43421	0.151514	0.375956
Mpnd	334.204	0.222308	0.155059	1.4337	0.151657	0.376256
Erp29	1149.31	0.180723	0.126067	1.43354	0.151703	0.376266
Luc7l	3646.4	-0.143851	0.100383	-1.43302	0.151853	0.376533
Srrm4	670.744	-0.177142	0.12364	-1.43272	0.151938	0.376585
Cdk16	721.501	-0.230809	0.161091	-1.43279	0.151917	0.376585
Kcnq2	1008	-0.171083	0.119425	-1.43256	0.151985	0.376647
Smpd4	382.2	0.148175	0.10344	1.43247	0.152009	0.376654
Fxyd6	2354.18	0.240166	0.167758	1.43162	0.152252	0.37715
Pnmal1	1466.84	-0.136081	0.0950919	-1.43105	0.152416	0.377388
Dnajb2	394.448	-0.185507	0.129772	-1.42949	0.152865	0.377936
Thrap3	2342.73	-0.141344	0.0988549	-1.42981	0.152772	0.377936
Cep112	520.292	-0.145486	0.101776	-1.42947	0.152869	0.377936
Apex1	349.99	0.210639	0.147315	1.42986	0.152758	0.377936
Amz2	953.644	-0.181954	0.127313	-1.42919	0.15295	0.377976
Pak1ip1	2355.35	0.165867	0.116054	1.42922	0.15294	0.377976
Dpy19l3	429.694	-0.172304	0.120575	-1.42902	0.152999	0.378045
Pcdhb17	347.202	0.140131	0.0980888	1.42861	0.153116	0.378262
Sec24b	995.009	-0.132921	0.0930641	-1.42827	0.153214	0.378363
Epas1	612.232	0.184109	0.128916	1.42813	0.153254	0.37841
Lyrm9	444.682	-0.147872	0.103566	-1.4278	0.153348	0.378478
Cluap1	455.557	0.139586	0.0977661	1.42775	0.153363	0.378478
Zfp952	584.882	-0.17101	0.119777	-1.42774	0.153368	0.378478
Nipa1	650.32	-0.155209	0.108735	-1.4274	0.153463	0.378603
Snrnp48	2100.63	-0.116811	0.0818384	-1.42734	0.153483	0.378603
Mtr	372.96	-0.149062	0.104501	-1.42642	0.153748	0.379165
Pfdn5	10696.1	-0.122546	0.0859447	-1.42587	0.153907	0.37949
Fut8	2131.41	-0.141682	0.0994103	-1.42522	0.154093	0.379841
Ino80d	713.915	-0.140849	0.0988437	-1.42497	0.154166	0.379959
Ryr2	4496.65	-0.141335	0.0991886	-1.42491	0.154184	0.379959
Snhg10	423.91	-0.182277	0.127957	-1.42451	0.154299	0.380153
Chchd1	5123.88	-0.154638	0.108575	-1.42426	0.154372	0.380158
Romo1	3154.97	0.116097	0.0815218	1.42412	0.154413	0.380205
Agk	680.799	-0.181617	0.127546	-1.42394	0.154465	0.38028
Cdh6	376.271	-0.194007	0.136281	-1.42358	0.154568	0.380427
Auh	1206.45	0.249595	0.175352	1.4234	0.15462	0.380462
Cds2	2664.56	-0.129917	0.0913332	-1.42245	0.154895	0.380995
Zeb1	2350.01	-0.116225	0.0817099	-1.42241	0.154907	0.380995
Taf12	860.927	0.187494	0.131827	1.42228	0.154946	0.381038
Cntnap5a	470.859	0.192642	0.13548	1.42193	0.155048	0.381185
Slc12a6	1381.39	-0.13636	0.0959763	-1.42076	0.155385	0.381799
Cdkn1a	1755.13	-0.260566	0.183429	-1.42053	0.155453	0.381912
Gins4	500.501	0.232694	0.163929	1.41948	0.15576	0.382186
Cacna1d	700.557	-0.156282	0.110081	-1.41969	0.155697	0.382186
Ubqln2	2621.53	-0.174989	0.123241	-1.4199	0.155637	0.382186
Lclat1	493.264	-0.152443	0.107463	-1.41856	0.156028	0.382672
Smim12	841.838	0.217001	0.152994	1.41836	0.156086	0.382678
Kcnk10	346.667	-0.190432	0.134307	-1.41788	0.156225	0.382953
Gfra2	340.995	-0.184525	0.130169	-1.41757	0.156315	0.383121
Mff	3674.05	0.16946	0.11962	1.41666	0.156583	0.383403
Zfp398	725.672	-0.139544	0.0984996	-1.4167	0.156572	0.383403
Nadk2	1891.93	-0.177034	0.12497	-1.41661	0.156597	0.383403
Med8	1222.74	0.157434	0.111151	1.4164	0.156659	0.383439
Ift88	608.997	-0.158228	0.111719	-1.4163	0.156687	0.383445
Tmem126a	2554.48	0.187296	0.132299	1.4157	0.156862	0.383714
Zfp637	1416.94	0.181139	0.128092	1.41413	0.157323	0.384681
Csdc2	644.143	0.147455	0.104289	1.4139	0.157391	0.384791
Tmem126b	2046.78	-0.196759	0.139176	-1.41374	0.157439	0.384806
Zmat2	5573.06	-0.13979	0.0989452	-1.4128	0.157715	0.385372
Scoc	9997.52	-0.205686	0.145652	-1.41218	0.157897	0.385658
Mapk10	3637.88	-0.187839	0.133039	-1.41191	0.157977	0.385798
Gm43188	350.429	-0.285398	0.20218	-1.4116	0.158067	0.385966
Exoc3	2395.59	-0.151688	0.107471	-1.41143	0.158119	0.385985
Atg13	681.876	-0.184798	0.130947	-1.41125	0.158172	0.386039
Bms1	441.438	0.146264	0.103672	1.41084	0.158292	0.386231
St8sia3	2531.87	-0.197629	0.140092	-1.41071	0.158329	0.386231
Ube2w	5898.37	-0.224688	0.159305	-1.41042	0.158414	0.386385
Fam163b	789.54	0.202306	0.143452	1.41027	0.15846	0.386388
Fstl5	891.5	-0.200458	0.142135	-1.41033	0.158443	0.386388
Ap1s2	2433.62	0.192648	0.136684	1.40944	0.158704	0.386878
Creb3	1559.68	0.169983	0.120611	1.40935	0.158731	0.386889
Agfg1	2094.11	-0.133646	0.0948626	-1.40884	0.158883	0.387011
Ubash3b	802.294	0.225445	0.160022	1.40884	0.158883	0.387011
Rbfox3	1643.26	-0.163439	0.116014	-1.40878	0.1589	0.387011
Higd2a	3758.78	0.143944	0.102185	1.40866	0.158935	0.387011
Mrps27	499.469	-0.189868	0.13476	-1.40894	0.158854	0.387011
Rbmxl1	790.078	0.160756	0.114137	1.40845	0.158999	0.38706
Trappc1	3303.26	0.151861	0.107835	1.40828	0.159049	0.387074
Nae1	3437.51	-0.194775	0.138342	-1.40793	0.159153	0.38709
Oaz1	12550	0.191266	0.135828	1.40815	0.159088	0.38709
B4galt7	384.289	-0.192877	0.136993	-1.40793	0.159151	0.38709
Klf13	2561.06	0.19285	0.136988	1.40779	0.159194	0.387107
Usp21	303.96	0.182685	0.129785	1.40759	0.159251	0.387139
Sec61g	4199.14	-0.15877	0.112819	-1.4073	0.15934	0.387248
Use1	2559.28	-0.144372	0.102609	-1.40701	0.159425	0.387402
Eloc	10838.3	-0.192747	0.137072	-1.40617	0.159674	0.387845
Tspan6	1888.21	0.18945	0.134789	1.40553	0.159864	0.388146
N4bp1	767.934	-0.145818	0.103896	-1.40351	0.160466	0.388858
Rps21	4007.34	-0.14508	0.103454	-1.40236	0.160807	0.389349
Cops7a	613.482	0.195095	0.139118	1.40238	0.160803	0.389349
Tubb2b	338.819	0.249409	0.177919	1.40182	0.16097	0.389544
Fgfr1	1455.74	0.159162	0.113581	1.40131	0.161122	0.389804
Atad1	4665.08	-0.214109	0.152908	-1.40025	0.161439	0.390302
Pdpk1	1667.4	-0.131655	0.0940379	-1.40002	0.161506	0.390412
Rbm17	570.932	0.140095	0.100092	1.39966	0.161615	0.390622
Zranb1	2528.02	-0.109205	0.0780467	-1.39922	0.161746	0.390885
Atad5	401.442	-0.135384	0.0968929	-1.39726	0.162336	0.391772
Fgf14	847.728	-0.1857	0.13295	-1.39676	0.162485	0.391917
G6pc3	408.332	0.157815	0.113056	1.39591	0.162742	0.392375
Nfx1	2676.17	-0.115889	0.0830578	-1.39528	0.162933	0.392715
Grina	2318.31	0.218069	0.156342	1.39482	0.16307	0.392844
Sptssa	2001.27	0.237631	0.170518	1.39359	0.163442	0.393526
Gm19522	443.534	0.188572	0.135329	1.39343	0.163491	0.393536
Nr2c2	1105.73	-0.119742	0.0859454	-1.39324	0.163548	0.393619
Zfp385b	807.265	-0.183875	0.132012	-1.39287	0.16366	0.393818
Spint2	541.604	0.194443	0.139604	1.39282	0.163675	0.393818
Ppp4r4	891.742	-0.167585	0.120338	-1.39263	0.163733	0.393849
Ccdc149	358.462	0.168325	0.120971	1.39145	0.164088	0.394542
Ppa1	1972.67	0.224593	0.161484	1.39081	0.164284	0.394905
Cs	2100.75	0.120576	0.0867026	1.39068	0.164322	0.394941
Sacm1l	610.587	-0.21844	0.157093	-1.39051	0.164373	0.395012
Cox7a2l	6605.9	-0.167105	0.120201	-1.39021	0.164465	0.395151
Nbl1	563.75	0.244432	0.17594	1.38929	0.164743	0.395479
Flcn	581.415	0.178799	0.128711	1.38915	0.164786	0.395479
Chrm1	983.344	0.196922	0.141747	1.38925	0.164758	0.395479
Zhx3	1015.19	0.141728	0.102112	1.38796	0.165148	0.396171
Orc4	4418.14	-0.233063	0.167971	-1.38752	0.165284	0.396324
Prnp	14798.4	0.14889	0.107329	1.38724	0.16537	0.396324
Cspp1	2334.56	-0.12675	0.0913782	-1.3871	0.165412	0.396373
Acaa1a	367.146	0.178317	0.128577	1.38685	0.165487	0.396418
R3hcc1l	328.752	-0.157234	0.113408	-1.38644	0.165612	0.396583
Ptpn9	560.231	0.174021	0.125595	1.38557	0.165877	0.397001
Borcs7	1331.7	0.121618	0.0878215	1.38483	0.166104	0.397382
Agpat3	1500.55	0.155778	0.112578	1.38374	0.166439	0.398075
Rpl3	15334.7	-0.156017	0.112778	-1.3834	0.166543	0.398269
Ube2d2a	2384.8	0.126089	0.0911742	1.38295	0.166681	0.398546
Mrpl16	878.989	0.143728	0.103987	1.38218	0.166917	0.398948
Nap1l4	1862.75	-0.15231	0.110248	-1.38152	0.167119	0.399105
Bag1	1446.33	-0.164972	0.119422	-1.38143	0.167148	0.399121
Vav3	463.528	-0.176989	0.128182	-1.38077	0.16735	0.39944
Mapre1	5490.49	0.156442	0.113459	1.37884	0.167945	0.400444
Klhl9	7865.32	-0.20224	0.146658	-1.37899	0.167897	0.400444
Rps15	7312.21	-0.132878	0.0963667	-1.37888	0.167931	0.400444
Bin1	871.701	0.238592	0.173042	1.37881	0.167953	0.400444
Zfp131	1676.6	-0.141585	0.1027	-1.37864	0.168007	0.400521
Actl6b	654.85	0.163504	0.118639	1.37817	0.168151	0.400548
Wwc2	607.069	-0.122328	0.0887523	-1.37831	0.168108	0.400548
Idh1	1699.32	0.196766	0.142841	1.37751	0.168355	0.400698
Pdap1	1975.01	-0.14109	0.102411	-1.37768	0.168302	0.400698
Tex9	388.223	0.190491	0.138265	1.37773	0.168288	0.400698
Mxi1	1700	-0.130242	0.0945653	-1.37727	0.168428	0.400783
Megf11	546.999	-0.153681	0.111623	-1.3768	0.168575	0.400953
Itgb1bp1	1090.62	0.159699	0.116003	1.37668	0.168612	0.400985
Hnmt	811.414	-0.242697	0.176444	-1.37549	0.16898	0.401589
Mier3	1490.25	-0.199518	0.145052	-1.3755	0.168977	0.401589
Fam160b1	772.372	-0.137694	0.100114	-1.37538	0.169014	0.401616
Nf1	2452.58	-0.145718	0.105976	-1.37501	0.169128	0.401758
Ssx2ip	1772.45	-0.142229	0.103471	-1.37458	0.169262	0.401935
Slc35a5	1670.42	-0.139382	0.101397	-1.37462	0.169249	0.401935
Marchf2	595.186	0.165324	0.120283	1.37446	0.1693	0.401971
Mlx	515.031	0.184738	0.134429	1.37424	0.169367	0.402077
Haghl	436.157	0.25806	0.187975	1.37284	0.169802	0.402892
C920006O11Rik	306.383	-0.184515	0.134442	-1.37245	0.169924	0.403071
Dph3	1315.88	-0.11657	0.0849355	-1.37246	0.169921	0.403071
Armt1	525.106	-0.148227	0.108023	-1.37218	0.170007	0.403214
Kcnc4	335.671	0.19783	0.144197	1.37194	0.170083	0.40334
Pja1	1978.48	0.168977	0.123204	1.37152	0.170212	0.403529
Ap3d1	1771.35	0.160942	0.117477	1.36999	0.170692	0.403968
Abraxas1	428.38	-0.183512	0.134028	-1.3692	0.170936	0.404437
Hsd17b7	711.924	-0.15555	0.113754	-1.36743	0.171491	0.405641
Clasp2	8732.64	-0.157625	0.115364	-1.36633	0.171836	0.406083
Dmd	2664.11	-0.149506	0.109406	-1.36653	0.171773	0.406083
Sap130	349.386	-0.181339	0.132801	-1.36549	0.172098	0.406587
Sall2	699.162	0.154299	0.113018	1.36526	0.172171	0.406596
Mrpl10	504.103	0.181799	0.13317	1.36517	0.1722	0.406609
Atf1	375.276	0.148471	0.108801	1.36461	0.172374	0.406911
Rps3	15283.9	-0.135387	0.0992364	-1.36429	0.172477	0.4071
Nap1l1	7153.75	-0.163622	0.120001	-1.3635	0.172725	0.407412
Sdc2	2098.88	0.169673	0.124475	1.36311	0.172849	0.407609
Cbarp	693.089	0.166712	0.122337	1.36273	0.172969	0.407671
Dhx33	735.845	-0.132585	0.0973003	-1.36264	0.172997	0.407671
Zfp318	1649.6	-0.112598	0.0826805	-1.36185	0.173246	0.40804
Igbp1	1538.86	-0.12354	0.0907876	-1.36076	0.173589	0.408685
Ska2	560.525	-0.168515	0.123925	-1.35982	0.173887	0.409277
Plppr2	789.551	0.197207	0.145045	1.35962	0.173949	0.409311
Srpr	1677.74	-0.180656	0.132904	-1.3593	0.174051	0.409497
Prr13	2187.58	0.198031	0.145731	1.35888	0.174185	0.409704
Cul1	3451.12	0.152479	0.112231	1.35862	0.174267	0.409781
Vapa	5046.62	-0.165971	0.122168	-1.35855	0.17429	0.409781
Sf3b2	3564.63	-0.168318	0.123914	-1.35835	0.174354	0.409781
Atp5b	13616.4	0.176711	0.130123	1.35804	0.174452	0.409783
Gtf2i	1746.57	0.153034	0.112724	1.3576	0.174592	0.409948
Ube2e1	535.703	0.218488	0.16093	1.35766	0.174571	0.409948
Trip12	4539.56	-0.107547	0.0792287	-1.35743	0.174645	0.409988
Epb41l2	1960.25	0.124372	0.0916455	1.35709	0.174751	0.410157
1110012L19Rik	1327.93	-0.142793	0.105325	-1.35574	0.175181	0.410949
Bet1	1903.82	-0.188976	0.13941	-1.35554	0.175246	0.411046
Gas8	309.675	0.175123	0.129258	1.35483	0.175473	0.411304
Mrpl23	1465.42	0.129104	0.0953355	1.35421	0.17567	0.411549
Naa15	2646.67	-0.121821	0.089967	-1.35406	0.175718	0.411605
Lmo2	302.391	0.186508	0.137819	1.35328	0.175966	0.412131
Ccdc50	2319.26	-0.127418	0.0941802	-1.35291	0.176083	0.412187
Zfp275	410.183	-0.160263	0.118456	-1.35294	0.176075	0.412187
Zfp326	920.676	0.187316	0.138467	1.35278	0.176125	0.412229
Ssr3	7881.8	-0.170886	0.12634	-1.35258	0.176189	0.412325
Psip1	4315.54	-0.116393	0.0861312	-1.35135	0.176583	0.412865
Dlst	1171.01	0.123986	0.0918085	1.35049	0.17686	0.413346
1810037I17Rik	8760.16	0.138669	0.10274	1.3497	0.177112	0.413659
Txnrd1	1212.72	0.156603	0.116053	1.34941	0.177204	0.413805
9530026P05Rik	375.487	-0.246326	0.182592	-1.34905	0.17732	0.413836
Fgf13	4960.5	-0.204801	0.151822	-1.34895	0.177352	0.413836
Zfp36l1	1985.31	-0.157213	0.116575	-1.34859	0.177467	0.414037
Ddx19a	312.01	0.148045	0.109801	1.3483	0.177561	0.414051
1110046J04Rik	346.86	-0.170202	0.126296	-1.34765	0.177772	0.414489
Camk1d	2245.44	-0.216236	0.16053	-1.34701	0.177976	0.414854
Eid1	3774.72	-0.151957	0.112831	-1.34677	0.178056	0.414985
E2f5	354.163	0.166385	0.123565	1.34653	0.178131	0.415105
Gm44228	406.418	-0.183529	0.136432	-1.3452	0.178559	0.415828
Ppp1r11	2539.57	0.153285	0.113991	1.34471	0.178719	0.415995
Gm14305	1309.98	-0.22766	0.16933	-1.34447	0.178796	0.416104
Snx16	732.485	0.207342	0.154267	1.34405	0.178933	0.416368
Ramac	5164.73	-0.209046	0.155556	-1.34386	0.178993	0.416398
Acd	630.024	0.239768	0.178444	1.34366	0.179059	0.416442
Atp6v0a1	1791.91	-0.195289	0.145359	-1.34349	0.179113	0.416511
Pdlim5	1306.92	0.162171	0.120722	1.34334	0.179163	0.416573
Srsf11	4896.65	0.109355	0.0814119	1.34323	0.179197	0.416598
Coq8a	409.191	-0.205846	0.15328	-1.34294	0.179291	0.41666
Larp1b	342.617	-0.134541	0.100185	-1.34293	0.179295	0.41666
Pdcd7	470.126	-0.156479	0.116513	-1.34301	0.179268	0.41666
Sgtb	1406.3	-0.185194	0.137925	-1.34272	0.179363	0.416762
Dennd1a	697.53	-0.105523	0.0786072	-1.3424	0.179465	0.416896
Exoc4	1460.79	-0.106511	0.079344	-1.3424	0.179467	0.416896
B3glct	358.103	0.193572	0.14423	1.3421	0.179562	0.417061
Dync1li2	2442.92	-0.118045	0.0879604	-1.34203	0.179588	0.417065
Slc38a2	3248.89	0.156071	0.116349	1.3414	0.179789	0.417412
Polr2g	4989.41	-0.145804	0.108705	-1.34128	0.179829	0.417412
Rab2b	357.142	-0.16428	0.12254	-1.34063	0.180042	0.417845
A330023F24Rik	447.217	0.133836	0.099855	1.34031	0.180145	0.417919
Khdc4	854.456	0.122588	0.0914729	1.34016	0.180193	0.417919
Efcab1	782.143	-0.211004	0.157423	-1.34036	0.180128	0.417919
Tsr2	1800.22	-0.162381	0.121207	-1.3397	0.180344	0.418215
Edf1	2478.06	0.315248	0.235336	1.33957	0.180385	0.418256
Acss2	596.509	-0.123917	0.0925444	-1.339	0.180571	0.418466
Man2c1	396.068	0.140073	0.104699	1.33786	0.180941	0.419157
Exosc7	2412.87	-0.152158	0.113751	-1.33765	0.181012	0.419212
Ankzf1	304.316	-0.191683	0.143373	-1.33696	0.181237	0.419381
Entr1	610.512	0.152479	0.114058	1.33685	0.181271	0.419381
Srp72	3041.86	-0.12438	0.093023	-1.33709	0.181195	0.419381
Serp2	544.371	0.238404	0.178305	1.33706	0.181203	0.419381
Myg1	418.921	0.163866	0.122562	1.33701	0.181219	0.419381
Arl5b	1246.36	0.158389	0.118547	1.33608	0.181522	0.41967
Med21	2676.46	-0.177216	0.132664	-1.33583	0.181606	0.419705
Gm42770	663.006	-0.186896	0.139982	-1.33514	0.18183	0.419946
Crtc3	318.693	0.170215	0.127484	1.33519	0.181814	0.419946
Tia1	3883.78	-0.116941	0.0875917	-1.33507	0.181854	0.419946
B2m	29973.2	0.21698	0.162578	1.33462	0.182002	0.420234
Dis3l2	347.545	-0.184811	0.138603	-1.33339	0.182404	0.420946
0610010F05Rik	1374.61	-0.149293	0.111965	-1.33338	0.182406	0.420946
Sprn	755.211	0.155921	0.116952	1.3332	0.182465	0.42101
Myl6	10046.5	0.123033	0.0922874	1.33315	0.182482	0.42101
Ctnnd2	4023.93	-0.130239	0.0977569	-1.33228	0.182769	0.421465
Tspyl5	1713.47	-0.189132	0.14204	-1.33154	0.18301	0.421898
Rab40b	744.366	0.17476	0.131255	1.33145	0.18304	0.421911
Meaf6	1265.24	-0.145925	0.109702	-1.3302	0.183453	0.422478
Map2k7	356.936	0.154727	0.116318	1.3302	0.183453	0.422478
Rabggtb	2308.18	-0.162818	0.122419	-1.33001	0.183515	0.422565
Setd1b	528.643	0.140219	0.105455	1.32966	0.18363	0.422719
Tmem263	3031.57	-0.214747	0.161587	-1.32899	0.183851	0.422865
Tnfaip1	1113.3	0.16765	0.126143	1.32905	0.183832	0.422865
Stard3nl	2781.06	0.210985	0.15876	1.32896	0.183862	0.422865
Stmn1	19389	-0.123261	0.0928005	-1.32824	0.184099	0.422914
Rcc2	419.614	0.210446	0.15839	1.32866	0.183961	0.422914
Lsm14a	1566.02	-0.106058	0.0798393	-1.32839	0.184048	0.422914
Dhrs7b	677.74	0.139014	0.10464	1.3285	0.184011	0.422914
Eny2	4025.71	-0.167984	0.12644	-1.32857	0.183991	0.422914
Poli	448.465	-0.158667	0.119426	-1.32858	0.183988	0.422914
Cop1	1788.46	-0.132447	0.0997661	-1.32757	0.184319	0.423198
Lcn2	2475.36	0.315514	0.237659	1.32759	0.184314	0.423198
Ift81	2756.3	-0.143537	0.108111	-1.32767	0.184286	0.423198
Mog	452.193	0.336977	0.253886	1.32728	0.184416	0.423257
Fbxl20	334.355	-0.166654	0.125595	-1.32692	0.184536	0.423471
Galc	800.798	-0.123702	0.0932761	-1.32619	0.184776	0.423696
Selenot	3685.36	-0.0931789	0.070275	-1.32592	0.184867	0.423793
Nudcd3	1640.81	-0.157778	0.119011	-1.32574	0.184924	0.423846
Gmpr2	351.818	-0.175583	0.132454	-1.32561	0.18497	0.423864
Hectd4	1970.87	-0.161283	0.121693	-1.32533	0.185063	0.424023
Nbn	375.794	0.18893	0.142582	1.32507	0.18515	0.424166
Pnpla6	310.763	0.174377	0.131721	1.32384	0.185557	0.424794
Nme1	3337.5	0.141778	0.107099	1.3238	0.185569	0.424794
Pibf1	1404.54	-0.141052	0.106561	-1.32367	0.185614	0.424824
Ddx5	14862.6	0.109243	0.0825625	1.32315	0.185785	0.424906
Ctbp1	1107.48	0.154808	0.117128	1.3217	0.186269	0.425679
Hip1	637.583	0.145716	0.110267	1.32148	0.186341	0.425694
Tnk2	522.764	-0.184134	0.139342	-1.32146	0.186348	0.425694
Mrpl30	5359.54	-0.149279	0.113	-1.32105	0.186485	0.425727
Tpp2	2572.66	-0.124221	0.0940543	-1.32073	0.186591	0.425727
Acad8	785.103	0.15699	0.118814	1.32131	0.186399	0.425727
Timm17b	481.744	0.164626	0.12461	1.32113	0.186459	0.425727
Bcas3	909.875	-0.13708	0.103817	-1.32039	0.186704	0.425883
Mrpl45	2303.68	-0.146299	0.110823	-1.32012	0.186796	0.425944
Desi1	899.312	0.135221	0.102453	1.31984	0.186889	0.4261
Chd8	1298.99	-0.116743	0.0884937	-1.31922	0.187094	0.426348
Zcchc2	431.659	-0.146221	0.110942	-1.318	0.187504	0.426728
Tmem9	2011.23	0.186558	0.14152	1.31825	0.187421	0.426728
Surf1	2838.55	-0.142903	0.108403	-1.31826	0.187418	0.426728
Sec62	12013.3	-0.125248	0.0950043	-1.31834	0.18739	0.426728
Prkd3	669.45	0.127479	0.0966839	1.31852	0.187331	0.426728
Vma21	2975.43	-0.182326	0.138332	-1.31803	0.187492	0.426728
Clvs2	868.733	-0.185067	0.140432	-1.31784	0.187557	0.426795
Dhrs3	345.495	0.215921	0.163885	1.31752	0.187666	0.426931
Atp1a3	2390.67	-0.237455	0.180222	-1.31757	0.187649	0.426931
Clec16a	326.966	0.162589	0.123456	1.31698	0.187847	0.42709
Maco1	1254.32	-0.123992	0.0941772	-1.31658	0.187979	0.427147
Rpl30	3472.22	-0.134581	0.102257	-1.31611	0.188137	0.427396
Tspoap1	626.171	0.162424	0.123453	1.31567	0.188286	0.427624
Zmym5	2187.57	-0.11109	0.0844592	-1.31531	0.188407	0.42779
Orc6	1983.98	-0.149105	0.113369	-1.31522	0.188438	0.427804
Tsn	4957.24	0.116629	0.0887281	1.31445	0.188694	0.427944
Slc7a6os	353.388	0.176241	0.134073	1.31451	0.188674	0.427944
Clk3	483.312	-0.204257	0.155421	-1.31422	0.188772	0.428012
Cks1b	601.946	0.167214	0.127273	1.31381	0.188909	0.428153
Usp46	1055.43	-0.171652	0.13067	-1.31363	0.188971	0.428153
2510002D24Rik	422.906	0.238121	0.181283	1.31353	0.189005	0.428153
Pcdhb9	487.772	-0.168926	0.128586	-1.31372	0.188942	0.428153
Pdss2	361.753	-0.148216	0.112967	-1.31203	0.18951	0.429021
Kctd12	3798.73	0.167607	0.12774	1.3121	0.189487	0.429021
C9orf72	886.036	-0.133283	0.101636	-1.31138	0.18973	0.429244
Eif3i	2997.69	0.123668	0.0943488	1.31075	0.189943	0.429561
Mrpl33	1823.64	-0.138874	0.10595	-1.31075	0.189943	0.429561
Mboat7	653.807	0.133508	0.101883	1.3104	0.190059	0.429768
Cnot8	1605.42	0.171639	0.131014	1.31007	0.190171	0.429799
Mtrex	1600.15	-0.144874	0.110582	-1.3101	0.19016	0.429799
Tm7sf2	331.83	-0.155578	0.118743	-1.31021	0.190124	0.429799
Xpot	1409.18	-0.128848	0.0983981	-1.30946	0.19038	0.430216
Faim	1451.84	0.317442	0.242481	1.30914	0.190486	0.430291
Zfyve21	662.272	0.245096	0.187211	1.3092	0.190466	0.430291
Nipsnap2	2272.56	0.180583	0.138146	1.30719	0.191149	0.431512
Coro2b	528.379	0.178149	0.136301	1.30703	0.191204	0.431581
Ttf1	529.905	-0.134187	0.102684	-1.3068	0.191281	0.431602
Derl2	1557.21	0.132586	0.101465	1.30672	0.191308	0.431602
Epg5	431.391	-0.152897	0.117052	-1.30623	0.191475	0.431805
Matn2	362.962	0.223111	0.1709	1.3055	0.191722	0.432306
Slc25a25	389.014	0.157442	0.120729	1.3041	0.1922	0.432972
Tmem181a	441.847	-0.184536	0.141538	-1.30379	0.192304	0.432996
Slc35a2	577.051	0.19202	0.147341	1.30324	0.192492	0.433323
Ddx24	7964.41	-0.121646	0.0933597	-1.30298	0.192581	0.433467
Selenok	20379	-0.148674	0.11419	-1.30199	0.19292	0.433956
Dync2li1	1278.51	0.159259	0.122327	1.30191	0.192946	0.433956
Cort	354.24	-0.322654	0.248057	-1.30072	0.193353	0.434715
Unc79	999.602	-0.119464	0.0918668	-1.30041	0.193461	0.434838
Slc25a33	414.162	0.133517	0.1027	1.30006	0.19358	0.434921
Gm10419	1211.85	0.122313	0.0940782	1.30012	0.193561	0.434921
Arhgef12	3565.76	-0.133602	0.102763	-1.3001	0.193565	0.434921
Tdg	314.645	0.181334	0.139486	1.30001	0.193597	0.434921
Rfx3	4137.33	-0.16708	0.128572	-1.2995	0.193771	0.435138
Lamtor1	1381.52	0.172482	0.132767	1.29913	0.1939	0.435323
Kcnc2	1137.09	-0.188075	0.144834	-1.29855	0.194098	0.435609
Ptar1	2473.05	0.164782	0.126899	1.29852	0.194108	0.435609
Rnf111	897.888	-0.119973	0.0924081	-1.29829	0.194186	0.435669
Arpc1a	4027.41	0.120497	0.0928515	1.29774	0.194378	0.435778
Apod	2333.53	0.330076	0.254373	1.2976	0.194423	0.435778
Wac	2857.86	-0.122278	0.0942284	-1.29767	0.1944	0.435778
Eif3c	6936.15	-0.114595	0.0883307	-1.29734	0.194515	0.435872
Acox1	2906.7	0.109696	0.0845517	1.29738	0.194501	0.435872
Hp1bp3	3645.11	0.154858	0.119414	1.29682	0.194695	0.436052
Cited2	660.75	-0.156603	0.120833	-1.29603	0.194966	0.436548
Mgat3	1167.37	-0.152946	0.118076	-1.29532	0.19521	0.436963
Pebp1	4497.24	0.193125	0.149122	1.29508	0.195291	0.436998
D430042O09Rik	431.99	-0.17544	0.135461	-1.29513	0.195274	0.436998
Elovl5	2025.69	0.15277	0.117988	1.29479	0.195392	0.437169
Dnajc6	2880.88	-0.18237	0.140869	-1.2946	0.195457	0.437259
Zkscan1	1674.65	-0.136201	0.105226	-1.29436	0.195541	0.4373
Stk38l	776.075	0.15224	0.11762	1.29433	0.19555	0.4373
Map6d1	424.822	-0.162263	0.125359	-1.29439	0.195531	0.4373
Mtrf1	573.66	-0.168222	0.13	-1.29402	0.19566	0.43749
Aebp2	1485.87	-0.106947	0.0826571	-1.29386	0.195714	0.437506
Klhl24	3257.15	-0.134796	0.104182	-1.29385	0.195717	0.437506
Ubl7	1471.75	0.182409	0.141013	1.29356	0.195819	0.437513
Tom1l2	877.593	0.168093	0.129944	1.29358	0.195809	0.437513
Slc8a1	4683.69	-0.15151	0.117161	-1.29317	0.195951	0.437752
Rpn2	2382.01	0.154925	0.119845	1.29271	0.196112	0.438002
Anks3	300.648	0.181283	0.140308	1.29203	0.196345	0.438466
Mrpl36	2482.34	0.165539	0.128131	1.29195	0.196374	0.438476
Dennd5a	2659.64	0.128175	0.0992335	1.29165	0.196477	0.438649
Rps7	13342.4	-0.123729	0.095863	-1.29068	0.196813	0.439066
Crls1	1061.63	-0.180234	0.139652	-1.29059	0.196846	0.439067
Gzf1	1730.28	-0.116398	0.0902185	-1.29018	0.196987	0.439287
Bmt2	1747.88	-0.146349	0.113444	-1.29006	0.197031	0.439329
Rapgef5	2021.85	-0.135824	0.105314	-1.2897	0.197153	0.43949
Zfp72	364.705	-0.186009	0.144259	-1.28941	0.197257	0.439667
Rpl7l1	1827.2	0.155462	0.120578	1.28931	0.197292	0.439688
Yars	1777.43	-0.168632	0.130821	-1.28902	0.19739	0.439829
Slc35b4	676.415	0.134447	0.104314	1.28887	0.197445	0.439829
Syt16	1301.4	-0.162204	0.12585	-1.28887	0.197443	0.439829
Gm10800	140492	0.337025	0.261618	1.28823	0.197665	0.440129
Bclaf1	9197.5	-0.147912	0.114814	-1.28827	0.197651	0.440129
Tacc1	1734.02	-0.136187	0.105797	-1.28724	0.198009	0.440655
Cdadc1	2332.48	-0.143712	0.111647	-1.2872	0.198026	0.440655
Dnajc18	1548.97	-0.125199	0.0972729	-1.28709	0.198064	0.440684
Bscl2	1310.37	0.154408	0.119992	1.28682	0.198157	0.44078
Tpst1	605.514	0.134075	0.104216	1.28651	0.198265	0.440908
Fam171b	5784.48	-0.105812	0.0822771	-1.28605	0.198426	0.441101
Ube2v2	2355.12	-0.194973	0.151644	-1.28572	0.19854	0.441186
Rit1	995.954	0.137685	0.107162	1.28484	0.19885	0.4415
Brd1	732.608	-0.149054	0.116012	-1.28482	0.198857	0.4415
Grik2	2367.94	-0.112936	0.0879082	-1.28471	0.198895	0.441528
Scn1b	613.914	-0.231329	0.180124	-1.28427	0.199046	0.441698
Cox7b	11641.8	-0.145698	0.113486	-1.28384	0.199197	0.441866
Vps36	1261.27	0.143431	0.111751	1.28349	0.19932	0.441997
Ndufaf7	2175.92	-0.147717	0.115103	-1.28335	0.19937	0.441997
Trmt2a	401.051	0.144839	0.112885	1.28307	0.199467	0.442131
Gprasp2	2950.91	-0.143646	0.111987	-1.2827	0.199597	0.442307
Wasf1	2695.51	-0.133155	0.103817	-1.28259	0.199636	0.442338
Arhgef25	1222.58	0.164856	0.128551	1.28241	0.199698	0.442373
Eml4	871.401	-0.117229	0.0914139	-1.2824	0.199702	0.442373
Tmem74	386.393	-0.164303	0.128146	-1.28216	0.199787	0.442394
Pspc1	312.574	0.141838	0.110662	1.28173	0.199937	0.44256
Erbin	5807.17	0.126177	0.0984605	1.2815	0.20002	0.442576
Sugt1	4794.77	-0.138811	0.108363	-1.28098	0.200202	0.442868
Dlc1	331.531	-0.156183	0.12195	-1.28071	0.200295	0.442962
Fth1	70744.9	0.331957	0.259427	1.27958	0.200693	0.44362
Rhoq	1230.48	-0.139938	0.109397	-1.27918	0.200834	0.443708
Cnih3	417.785	0.196135	0.153357	1.27895	0.200916	0.443761
Zdhhc4	821.861	0.195048	0.152547	1.27861	0.201034	0.443886
Gm20371	477.201	-0.200845	0.157083	-1.27859	0.20104	0.443886
Gon7	514.847	-0.150909	0.118069	-1.27815	0.201197	0.44414
Alg10b	1091.98	-0.150149	0.117479	-1.27809	0.201216	0.44414
Gabbr2	2410.93	-0.139639	0.109266	-1.27797	0.201259	0.444148
Dtd1	2744.31	-0.157925	0.123586	-1.27786	0.2013	0.444153
Hif1a	2360.15	-0.137623	0.107713	-1.27768	0.201363	0.444153
Fcf1	3635.71	-0.149812	0.117281	-1.27738	0.201467	0.444328
Fgf1	360.579	-0.160112	0.125365	-1.27716	0.201545	0.444362
Slc25a28	393.305	-0.13903	0.108862	-1.27712	0.201558	0.444362
Immt	2514.95	0.127673	0.0999797	1.27699	0.201607	0.444412
Pik3cb	332.549	-0.153747	0.120427	-1.27668	0.201715	0.444484
Ksr2	348.038	-0.157633	0.123511	-1.27627	0.20186	0.444626
4930453N24Rik	824.216	0.168221	0.131802	1.27632	0.201842	0.444626
Ube2ql1	1872.11	-0.141005	0.110508	-1.27598	0.201964	0.444754
Zfp697	384.075	-0.131069	0.102827	-1.27466	0.20243	0.445552
Gm10717	1224.47	0.336522	0.26401	1.27466	0.202431	0.445552
Agtpbp1	2378.74	-0.125341	0.0983253	-1.27476	0.202395	0.445552
Ttc28	541.667	0.149035	0.116944	1.27442	0.202516	0.445637
Cmpk2	569.877	0.20368	0.159883	1.27393	0.202687	0.445902
Trnp1	542.103	-0.17225	0.13526	-1.27347	0.202851	0.446039
Pmp22	1385.58	0.175119	0.137594	1.27272	0.203119	0.446182
Bcar1	322.972	0.178817	0.140549	1.27227	0.203276	0.446362
Jade2	336.261	0.161359	0.126819	1.27236	0.203245	0.446362
Rps29	4465.61	-0.163963	0.128881	-1.2722	0.203302	0.446362
5530601H04Rik	1419.86	-0.228064	0.179355	-1.27158	0.203523	0.446625
Agt	301.967	0.241869	0.190316	1.27088	0.203771	0.447002
Cipc	1322.21	0.0917802	0.0722165	1.2709	0.203763	0.447002
Usp3	816.795	-0.126029	0.0991832	-1.27067	0.203845	0.447059
Gas7	1382.54	-0.145443	0.114462	-1.27067	0.203848	0.447059
Snw1	3771.69	-0.152342	0.119909	-1.27048	0.203913	0.447063
Bag6	1004.57	0.141516	0.111381	1.27056	0.203886	0.447063
Rpl10a	2901.7	0.120594	0.0949611	1.26993	0.204109	0.447409
Snrpn	20033.2	-0.202069	0.159169	-1.26952	0.204255	0.447562
Fyn	2789.1	0.115543	0.0910235	1.26937	0.204308	0.447623
Htra1	1473.38	0.125252	0.0987526	1.26835	0.204675	0.448259
Dicer1	1084.88	-0.111923	0.0882531	-1.26821	0.204723	0.448308
Gm9866	430.074	-0.17718	0.139744	-1.26789	0.204838	0.448505
Ap1s1	1276.76	0.209281	0.165081	1.26775	0.204887	0.448556
Snrnp40	787.288	0.223606	0.176473	1.26708	0.205126	0.448856
Agrn	1009.42	0.124768	0.0984906	1.2668	0.205227	0.448982
Zfp65	515.764	-0.161714	0.127657	-1.26678	0.205234	0.448982
Atp1a1	661.919	0.183808	0.145119	1.2666	0.205298	0.449066
Map1lc3a	1108.61	0.168405	0.132986	1.26633	0.205395	0.449163
Fmr1	2434.79	-0.142117	0.112261	-1.26595	0.205531	0.449352
Dapk1	1216.13	0.108281	0.0855797	1.26527	0.205776	0.449721
Ethe1	366.949	0.327823	0.259306	1.26423	0.206146	0.450305
Zfp68	1653.06	-0.167385	0.132461	-1.26365	0.206355	0.45053
Gpr146	375.461	0.166777	0.131972	1.26373	0.206327	0.45053
Kansl1	1272.79	-0.100318	0.0793912	-1.26359	0.206377	0.45053
Mrps28	508.223	0.161902	0.128182	1.26307	0.206566	0.450775
Bex2	11746	0.217108	0.171995	1.26229	0.206843	0.451213
Mtmr9	546.219	0.115982	0.0919191	1.26178	0.207026	0.45142
Ptms	1259.8	0.179955	0.142638	1.26162	0.207085	0.45146
Baz2a	973.214	-0.137533	0.109048	-1.26121	0.207234	0.451729
Zfp974	320.558	-0.148465	0.117752	-1.26083	0.207369	0.451822
Ctdspl	387.221	0.12222	0.0969296	1.26091	0.20734	0.451822
Dhx29	560.785	0.209746	0.166376	1.26067	0.207427	0.451847
Mcts2	485.416	0.162302	0.128802	1.26008	0.207639	0.45211
Dock7	1547.68	0.106998	0.0849246	1.25992	0.2077	0.452131
Gm33366	335.117	-0.177903	0.141202	-1.25991	0.2077	0.452131
Nudt13	786.572	-0.145431	0.115461	-1.25957	0.207826	0.452292
Mapkap1	655.098	0.141479	0.112419	1.25849	0.208213	0.453023
Xpr1	3086.51	0.11547	0.0917837	1.25807	0.208368	0.453248
4833439L19Rik	2456.45	0.164404	0.130778	1.25712	0.208711	0.453601
Rbis	3240.19	-0.16604	0.132149	-1.25646	0.208948	0.453893
Csgalnact2	593.665	-0.160105	0.127467	-1.25605	0.209098	0.454065
Trappc8	1043.27	-0.136969	0.109049	-1.25603	0.209105	0.454065
Nol12	774.148	0.149482	0.119062	1.2555	0.209299	0.454375
Arhgap18	371.787	0.166753	0.132867	1.25503	0.209467	0.45458
Mdh1	41205.1	-0.160908	0.128212	-1.25502	0.209471	0.45458
Zfx	988.076	-0.112103	0.0894139	-1.25375	0.209932	0.455132
Pecr	522.498	-0.158586	0.126566	-1.25299	0.210211	0.455476
Cdk11b	2656.5	0.101536	0.0810429	1.25287	0.210255	0.455496
Ube2d3	6524.89	0.14845	0.118528	1.25244	0.210409	0.455719
1110051M20Rik	1696.81	0.168253	0.134489	1.25106	0.210913	0.456406
Elmo1	800.571	-0.197641	0.157997	-1.25091	0.210966	0.456419
Atl3	744.97	-0.127609	0.102022	-1.2508	0.211009	0.456456
Ahi1	5575.29	0.213137	0.17044	1.25051	0.211113	0.456568
Acbd3	748.689	-0.127104	0.101662	-1.25025	0.211207	0.456604
Akr1b3	846.893	0.142875	0.114331	1.24966	0.211424	0.456961
Dcaf11	692.609	0.144632	0.115743	1.24959	0.21145	0.456961
Klf9	7375.45	-0.104595	0.0836994	-1.24965	0.211429	0.456961
Umad1	1047.64	-0.195514	0.156483	-1.24943	0.21151	0.457034
Virma	1303.09	-0.128758	0.10307	-1.24923	0.211582	0.457104
Kif2a	4815.66	-0.179991	0.14422	-1.24803	0.212021	0.457858
Seh1l	1447.89	-0.176316	0.141284	-1.24795	0.212049	0.457862
Bud23	479.123	0.170483	0.136728	1.24687	0.212445	0.458492
Commd10	1806.49	-0.181577	0.145619	-1.24693	0.212422	0.458492
Eif1ax	5904.46	-0.15138	0.121435	-1.24659	0.212548	0.458603
Myl9	562.307	-0.173828	0.139563	-1.24552	0.212941	0.458888
Trmt1	444.393	0.177377	0.14241	1.24554	0.212935	0.458888
Cnot1	1852.83	-0.118487	0.0951035	-1.24588	0.212809	0.458888
Slc37a4	533.613	-0.147705	0.118576	-1.24566	0.212889	0.458888
Sun1	1199.2	-0.121078	0.0972212	-1.24539	0.212989	0.458936
Zfp51	489.212	-0.236012	0.189633	-1.24458	0.213287	0.45941
Usp14	4734.75	-0.175033	0.140698	-1.24403	0.213487	0.459784
Abcf2	701.473	0.167481	0.134652	1.2438	0.213573	0.459883
Tarsl2	502.089	-0.123486	0.0992942	-1.24364	0.213631	0.459883
Slc5a3	1861.02	0.117412	0.0944082	1.24366	0.213624	0.459883
Oxr1	7127.99	-0.178432	0.143539	-1.24309	0.213833	0.460249
Tpm4	1532.79	0.141223	0.113623	1.24291	0.213902	0.46034
Ntrk3	4477.94	-0.116397	0.0936897	-1.24237	0.214101	0.460713
D330023K18Rik	336.875	0.137827	0.110957	1.24217	0.214174	0.460791
Fn3k	344.775	-0.160122	0.128909	-1.24213	0.21419	0.460791
Tmem138	360.118	0.14554	0.117182	1.242	0.214236	0.460825
Acap3	354.589	0.203734	0.164069	1.24175	0.214327	0.460917
Tex30	557.427	-0.165697	0.133461	-1.24153	0.214408	0.461035
Gm42047	734.671	-0.169145	0.136406	-1.24001	0.214971	0.462003
Cast	427.463	-0.15045	0.121334	-1.23996	0.214989	0.462003
Snx27	2350.18	-0.112297	0.0905901	-1.23962	0.215115	0.462161
E2f6	374.374	0.141577	0.114266	1.23901	0.215343	0.462593
Pop4	1557.64	0.146246	0.118046	1.23889	0.215386	0.46263
Fbxo45	1185.86	-0.13276	0.107214	-1.23827	0.215616	0.462954
Hccs	953.425	-0.162141	0.130936	-1.23832	0.215598	0.462954
Stx17	768.893	-0.117038	0.0945395	-1.23798	0.215723	0.463127
Ppcdc	449.625	0.12819	0.103592	1.23745	0.21592	0.463417
Dnajc21	451.816	-0.132738	0.107262	-1.23751	0.215898	0.463417
Rps6ka2	355.347	-0.1449	0.1171	-1.2374	0.215937	0.463417
Tulp3	317.031	0.163654	0.132322	1.23679	0.216166	0.463683
Nars	7431.11	-0.133235	0.10772	-1.23686	0.216137	0.463683
C330007P06Rik	1331	-0.126053	0.10197	-1.23618	0.216392	0.463941
Imp3	327.838	0.191824	0.155201	1.23597	0.216469	0.464051
Prkag2	1130.78	-0.132365	0.107145	-1.23538	0.216691	0.464469
Kcnb1	956.326	-0.144889	0.117425	-1.23388	0.217247	0.465155
Mmp17	647.4	0.1291	0.104618	1.23401	0.217199	0.465155
Nav2	1144.13	-0.115442	0.0935368	-1.23419	0.217133	0.465155
Tbc1d7	941.901	0.146399	0.118649	1.23388	0.217249	0.465155
Zbtb43	488.978	-0.169309	0.137278	-1.23333	0.217451	0.465419
Arl6ip4	988.524	0.181312	0.147006	1.23336	0.21744	0.465419
Ccdc6	1161.04	0.158178	0.128283	1.23304	0.217561	0.465597
Vps16	631.414	0.099679	0.0808519	1.23286	0.217628	0.465685
Mrps25	1268.61	0.127446	0.103393	1.23264	0.21771	0.465752
Ap5m1	1131.26	-0.17076	0.138626	-1.23181	0.218021	0.466186
Inafm2	1147.81	0.161571	0.131246	1.23105	0.218305	0.466573
Zbtb1	768.698	-0.112427	0.0913265	-1.23104	0.218308	0.466573
Fbxo11	4469.7	-0.137595	0.11179	-1.23084	0.218384	0.466678
Gripap1	811.466	-0.151941	0.123489	-1.2304	0.218548	0.466916
Tmem181b-ps	321.777	-0.126981	0.103238	-1.22999	0.218701	0.467129
Trappc2l	2756.37	0.101768	0.0827664	1.22959	0.218853	0.467283
2610002M06Rik	1295.46	-0.175603	0.142807	-1.22966	0.218826	0.467283
Rps11	7737.93	-0.110468	0.0899035	-1.22874	0.21917	0.467791
Atg3	886.737	0.124274	0.101196	1.22806	0.219426	0.468225
Snx18	817.892	0.108636	0.0884882	1.22769	0.219562	0.4684
Ccdc117	353.91	-0.127282	0.103723	-1.22713	0.219772	0.468736
6330403K07Rik	2762.56	0.158357	0.129082	1.22679	0.219902	0.468899
Senp3	408.529	0.136915	0.111656	1.22622	0.220116	0.469184
Dcaf4	362.574	-0.182481	0.148916	-1.2254	0.220426	0.469505
Gatad2b	1883.71	-0.0975078	0.0796351	-1.22443	0.220789	0.470119
Ipo11	1004.21	-0.135883	0.110977	-1.22442	0.220794	0.470119
Gprasp1	8028.95	-0.140625	0.114865	-1.22426	0.220855	0.470191
Rbfox2	2051.23	-0.160719	0.131316	-1.22391	0.220984	0.470353
Rab8b	2052.03	-0.139339	0.113887	-1.22349	0.221146	0.470641
Npy	9556.08	0.212769	0.173942	1.22322	0.221247	0.470798
Hax1	2152.22	0.145727	0.119208	1.22246	0.221532	0.47097
Sema4d	647.584	0.150909	0.123446	1.22247	0.221529	0.47097
Jagn1	1325.51	0.170315	0.139417	1.22163	0.221849	0.471336
Cpne4	3187.68	-0.21534	0.176331	-1.22123	0.222	0.471336
Med10	3593.12	0.156422	0.128066	1.22141	0.221929	0.471336
Csrnp2	384.112	-0.140114	0.114725	-1.2213	0.221972	0.471336
Sec22b	3653.49	-0.15098	0.123767	-1.21987	0.222514	0.472116
Efnb3	587.307	0.151938	0.124548	1.21992	0.222496	0.472116
Rbm15b	352.678	0.141368	0.115924	1.21949	0.222657	0.472316
Helz	1546.6	-0.11003	0.0902443	-1.21925	0.222749	0.472396
Cep85l	788.56	-0.12751	0.104599	-1.21904	0.22283	0.472397
Rab24	324.589	0.13991	0.114763	1.21912	0.222798	0.472397
Iqgap2	1372.86	-0.122469	0.100462	-1.21906	0.222822	0.472397
Pef1	489.1	0.160592	0.131765	1.21877	0.22293	0.472495
Ftsj3	667.409	0.156466	0.128422	1.21837	0.223083	0.472707
Dnajb14	2830.9	-0.0946019	0.0777324	-1.21702	0.223597	0.473307
Trappc6a	771.054	-0.193923	0.159332	-1.2171	0.223564	0.473307
Sh3yl1	577.351	-0.182803	0.150194	-1.21711	0.223563	0.473307
Lgals8	757.409	0.103666	0.0851821	1.21699	0.223608	0.473307
C1ql3	528.739	-0.181316	0.149098	-1.21608	0.223953	0.473697
Col25a1	816.092	-0.181049	0.148905	-1.21587	0.224035	0.473697
Plekha3	872.539	-0.14234	0.117139	-1.21514	0.224314	0.473971
Adgrl1	1764.5	0.13854	0.114028	1.21496	0.22438	0.473971
Atp6ap2	9445.12	-0.188527	0.155184	-1.21486	0.224418	0.473996
Lgr4	1312.09	-0.15758	0.129768	-1.21432	0.224624	0.474146
Hnrnph2	3143.46	-0.16435	0.13535	-1.21425	0.224651	0.474147
Sqstm1	5126.32	0.141516	0.116589	1.21381	0.224822	0.474337
Cpsf3	1075	0.122683	0.101114	1.21331	0.225012	0.474625
Ccnl1	2106.25	-0.0913444	0.0753473	-1.21231	0.225393	0.475189
Pabpn1	563.28	0.130234	0.107421	1.21237	0.22537	0.475189
Ubl4a	1105.6	0.162093	0.13382	1.21128	0.225788	0.475748
Dtd2	496.334	0.316212	0.261084	1.21115	0.225838	0.475763
Hmgn5	859.603	0.134419	0.111011	1.21086	0.22595	0.475776
Eef2k	332.547	-0.147734	0.122023	-1.21071	0.226006	0.475808
Taf11	970.282	0.147665	0.121986	1.21051	0.226083	0.475914
Stoml2	1323.16	0.222928	0.184183	1.21036	0.22614	0.475979
Nol10	324.319	-0.16887	0.139556	-1.21005	0.226259	0.476057
Mbtps2	711.403	-0.134218	0.111028	-1.20886	0.226717	0.476849
Washc5	618.358	0.156602	0.129634	1.20803	0.227037	0.477408
Jpt1	3358.79	0.15137	0.125337	1.20771	0.22716	0.477553
Pou2f1	500.883	-0.124173	0.102887	-1.20689	0.227475	0.47795
Ift52	704.535	0.137333	0.113793	1.20687	0.227484	0.47795
Rpl21	11648.7	-0.127796	0.105878	-1.20701	0.227427	0.47795
Fto	1533.74	-0.11358	0.0941072	-1.20692	0.227463	0.47795
B3galt2	872.627	0.16166	0.133962	1.20677	0.227522	0.477972
Slc9a6	1835.13	-0.130229	0.107942	-1.20647	0.227636	0.478098
Aup1	453.835	0.220867	0.183108	1.20621	0.227736	0.47825
Mif	5957.16	-0.1578	0.130888	-1.20561	0.22797	0.478481
Hipk3	1393.98	-0.119384	0.0991359	-1.20425	0.228494	0.479272
Rpp25l	464.894	0.15898	0.132104	1.20345	0.228801	0.479718
Uhmk1	2281.18	-0.123993	0.103073	-1.20296	0.228991	0.479913
Grid1	559.204	-0.158315	0.131677	-1.2023	0.229247	0.480393
Sumo2	2507.42	0.179273	0.149134	1.2021	0.229326	0.480502
Commd2	1350.61	0.123549	0.102791	1.20194	0.229388	0.480518
Lrpap1	6142.46	0.139533	0.116197	1.20083	0.229817	0.481129
Rnf149	439.704	0.142968	0.119073	1.20067	0.229879	0.481178
Maml2	970.025	0.182104	0.151673	1.20063	0.229895	0.481178
Prdx3	3121.34	-0.157938	0.131561	-1.2005	0.229946	0.481228
Aggf1	1025.86	0.112583	0.0938872	1.19913	0.230479	0.481999
Klhl7	3000	-0.17157	0.143089	-1.19904	0.230511	0.48201
Zfp873	543.46	-0.214461	0.178897	-1.19879	0.230609	0.482099
Nectin3	1073.81	0.206255	0.172046	1.19883	0.230594	0.482099
Reep2	441.47	-0.157896	0.131729	-1.19865	0.230665	0.482125
Prr14l	1804.62	-0.147941	0.12354	-1.19751	0.231106	0.482624
Tbc1d9b	1087.13	0.12357	0.103208	1.1973	0.23119	0.482742
Frrs1l	6226.13	-0.138085	0.115406	-1.19651	0.231496	0.483207
Exosc10	439.112	0.155762	0.130227	1.19609	0.231663	0.483207
Ccdc91	661.854	-0.153642	0.12846	-1.19603	0.231684	0.483207
Sox1	328.154	0.147623	0.123443	1.19588	0.231743	0.483207
Mphosph6	1770.41	-0.117786	0.0984908	-1.19591	0.231731	0.483207
Alkbh8	1914.54	-0.109455	0.0915223	-1.19594	0.231719	0.483207
Rapgef6	1615.6	-0.103936	0.0869053	-1.19597	0.23171	0.483207
Pnpo	348.496	-0.195326	0.16331	-1.19605	0.231678	0.483207
Clasp1	1748.76	-0.121113	0.101304	-1.19553	0.231878	0.483284
Eloa	963.717	0.13477	0.112731	1.1955	0.23189	0.483284
Gm21738	14850.5	0.312712	0.261625	1.19527	0.231983	0.483366
Sntb2	664.378	0.123649	0.103456	1.19518	0.232015	0.483377
Sidt1	581.313	-0.194759	0.163053	-1.19446	0.232299	0.483797
Snx30	861.942	-0.108279	0.09067	-1.19421	0.232395	0.483881
Sox5	587.066	0.162149	0.13583	1.19376	0.232572	0.484192
Ica1	1847.63	-0.155213	0.130057	-1.19342	0.232704	0.484411
Nup160	434.877	-0.119415	0.100143	-1.19245	0.233085	0.484746
Med19	983.424	0.155728	0.130676	1.19171	0.233376	0.485168
Gm42972	338.08	-0.155209	0.130351	-1.19071	0.233769	0.485599
Calm2	140449	-0.187492	0.157641	-1.18936	0.234296	0.486405
Slc3a2	3279.21	0.18161	0.15272	1.18917	0.234373	0.486504
Ccndbp1	1658.06	0.150035	0.126176	1.18909	0.234403	0.48651
Gclc	1368.05	-0.105109	0.0884479	-1.18837	0.234689	0.486735
Sowahc	544.559	0.142639	0.120051	1.18815	0.234775	0.486735
Sptb	550.067	-0.16757	0.141037	-1.18813	0.234783	0.486735
Nol11	1150.93	-0.131259	0.110502	-1.18784	0.234895	0.486901
Tm9sf4	1270.27	-0.115983	0.097662	-1.18759	0.234993	0.486989
Zfp874a	558.02	-0.182774	0.153972	-1.18707	0.235202	0.487363
Irak1bp1	652.074	0.154226	0.13001	1.18627	0.235518	0.487881
Dipk2a	649.1	-0.151915	0.128084	-1.18606	0.235599	0.487958
Bad	941.708	0.151038	0.12741	1.18544	0.235842	0.488403
Serf2	2677.96	0.117484	0.0991539	1.18486	0.236072	0.488707
Gatc	570.161	0.197107	0.166354	1.18486	0.236071	0.488707
Rad17	954.907	-0.139097	0.117403	-1.18478	0.236105	0.488718
1500004A13Rik	2687.71	-0.142646	0.120429	-1.18448	0.236221	0.488874
Apbb2	892.681	-0.119446	0.100917	-1.18361	0.236566	0.489311
Vcan	474.113	0.157445	0.133023	1.1836	0.236572	0.489311
Rogdi	2289.06	0.178804	0.15106	1.18366	0.236548	0.489311
Ubtf	1105.79	0.151036	0.127662	1.18308	0.236776	0.489588
Fuca2	1195.63	0.14959	0.126515	1.18239	0.237049	0.490039
Cdc42se2	3560.22	-0.146775	0.124152	-1.18222	0.23712	0.490127
Rfk	1100.25	0.130755	0.11063	1.18192	0.237239	0.490202
Per1	421.084	0.193521	0.163745	1.18184	0.237269	0.490205
Tubgcp5	746.376	-0.130382	0.11038	-1.18121	0.237519	0.490479
Cpeb2	1080.92	-0.13757	0.116534	-1.18051	0.237796	0.490797
Rplp2	4398.27	0.125878	0.106639	1.18042	0.237834	0.490797
Stk4	1253.22	-0.126447	0.107188	-1.17967	0.238133	0.491356
Mgrn1	1177.66	0.130128	0.110356	1.17917	0.23833	0.491649
Tubgcp3	692.383	0.134602	0.114257	1.17807	0.238768	0.492322
Hivep3	843.429	0.126078	0.107053	1.17772	0.238909	0.492555
Zc3h13	2353.51	0.128417	0.109064	1.17745	0.239017	0.492719
Hspa14	1300	0.165337	0.140446	1.17723	0.239104	0.492784
Snrpc	1723.14	0.173395	0.147287	1.17726	0.239093	0.492784
Agl	504.261	-0.108011	0.0918887	-1.17546	0.239813	0.493839
Cask	1798.97	-0.115533	0.0982952	-1.17537	0.239847	0.493847
Mrpl54	705.084	0.298822	0.254434	1.17446	0.240211	0.494344
Bex1	1056.38	-0.158565	0.135114	-1.17357	0.240569	0.494648
Rsf1	3174.28	-0.0850117	0.0724483	-1.17341	0.240631	0.494714
Gpr89	496.442	-0.142064	0.121115	-1.17296	0.240811	0.494986
Rab10os	653.081	-0.158614	0.135227	-1.17294	0.240819	0.494986
Pex11b	612.92	0.167324	0.142665	1.17284	0.240858	0.495009
Gca	457.493	-0.177999	0.151792	-1.17265	0.240935	0.495109
Epdr1	1425.16	0.122357	0.104473	1.17119	0.241524	0.496087
Blvrb	749.874	-0.144361	0.123302	-1.17079	0.241683	0.49615
Mrps18b	412.604	-0.156677	0.133884	-1.17024	0.241904	0.496405
Glmn	857.866	-0.160667	0.137503	-1.16846	0.242622	0.497568
Tpgs2	1014.26	0.192509	0.164859	1.16772	0.242922	0.498029
Mapk8	2161.61	-0.114481	0.098049	-1.16759	0.242972	0.498074
Golgb1	4029.69	-0.104699	0.0896801	-1.16747	0.24302	0.498115
Ssrp1	1858.8	0.108806	0.0932194	1.1672	0.243129	0.498281
Kif21b	308.404	-0.139177	0.119249	-1.16711	0.243167	0.498282
Trio	1686	-0.120157	0.103003	-1.16654	0.243397	0.498597
B230334C09Rik	2213.9	-0.0919547	0.078841	-1.16633	0.243481	0.49868
Gm50240	383.526	-0.134598	0.115413	-1.16623	0.243522	0.49868
Eea1	1812.89	-0.0971255	0.0832983	-1.166	0.243616	0.498814
Ttc13	667.782	0.116198	0.0997177	1.16527	0.243909	0.499298
Mkrn2	583.947	-0.176687	0.151652	-1.16508	0.243987	0.4994
Ergic2	3267.53	-0.181383	0.155728	-1.16474	0.244122	0.499561
Trerf1	416.324	-0.134366	0.115439	-1.16396	0.24444	0.500027
Cuedc2	2155.79	0.144929	0.12452	1.1639	0.244464	0.500027
Dcaf17	893.276	-0.114069	0.0980191	-1.16375	0.244527	0.500098
Usp1	845.029	-0.107389	0.092287	-1.16365	0.244568	0.5001
Gtpbp4	2014.44	-0.128121	0.110107	-1.1636	0.244585	0.5001
Ube2d-ps	565.313	0.147661	0.126915	1.16347	0.244639	0.500153
Il33	550.341	0.186909	0.160665	1.16335	0.244689	0.500196
Pxmp4	531.088	-0.148819	0.127977	-1.16286	0.244888	0.500313
Trp53bp1	1318.85	-0.142724	0.122766	-1.16257	0.245003	0.500374
Noc2l	324.738	-0.165926	0.142717	-1.16262	0.244984	0.500374
Mcc	525.307	-0.119167	0.102512	-1.16247	0.245046	0.500404
Ilf2	2209.27	-0.140894	0.121219	-1.16231	0.245108	0.500472
N6amt1	782.022	0.141831	0.122087	1.16172	0.245347	0.500845
Ildr2	2284.46	0.118771	0.10226	1.16146	0.245455	0.501007
Myef2	1032.17	-0.153977	0.132602	-1.1612	0.245563	0.501168
Ddx46	1710.13	0.108227	0.0932166	1.16103	0.245631	0.501242
Cadm3	639.858	-0.126937	0.109361	-1.16072	0.245756	0.501304
Arpp19	7180.32	-0.147285	0.126889	-1.16074	0.245749	0.501304
Nipbl	3110.47	-0.0839304	0.0723141	-1.16064	0.24579	0.501304
Trappc2	4538.84	-0.185598	0.159914	-1.16061	0.2458	0.501304
Mrfap1	10394.8	0.16731	0.144209	1.16019	0.24597	0.501535
Rpl26	12353.2	-0.108843	0.0938872	-1.1593	0.246335	0.502162
Rps5	10076.8	-0.128774	0.111146	-1.1586	0.24662	0.502627
Robo1	726.759	-0.176774	0.152697	-1.15768	0.246996	0.503074
Tmbim4	2605.2	0.161525	0.139562	1.15737	0.247121	0.503088
Ifit1	927.485	0.305083	0.263593	1.1574	0.247108	0.503088
Eed	855.244	-0.150357	0.129959	-1.15696	0.247288	0.503101
Fkbp1b	575.149	0.233798	0.202068	1.15702	0.247263	0.503101
Mapk1ip1l	758.965	-0.113086	0.0977429	-1.15697	0.247284	0.503101
Klhl15	801.2	-0.193426	0.167275	-1.15634	0.247543	0.503401
Kat6a	839.984	-0.138424	0.119725	-1.15618	0.247607	0.503474
Gstm5	8151.71	0.10321	0.089279	1.15604	0.247665	0.503534
Adcy9	403.652	-0.141462	0.122384	-1.15588	0.24773	0.50355
Abhd3	542.489	0.175218	0.151638	1.1555	0.247886	0.50375
Gm10722	1482.63	0.305514	0.264421	1.15541	0.247923	0.503761
Gkap1	623.205	-0.116466	0.100867	-1.15464	0.248237	0.504116
Fnip2	441.734	-0.14238	0.123323	-1.15453	0.248282	0.504149
Trmt11	907.258	-0.168225	0.14577	-1.15405	0.248482	0.5044
Atrn	3790.21	-0.108028	0.0936201	-1.15389	0.248543	0.504444
Mrpl17	1800.73	0.136474	0.118303	1.1536	0.248665	0.504576
Atpif1	9742.49	-0.126688	0.109892	-1.15285	0.248973	0.505028
Plxdc2	2232.43	0.121217	0.105166	1.15262	0.249065	0.505156
Rps4l	457.651	0.16293	0.141379	1.15244	0.249142	0.505254
Rack1	4109.63	0.114621	0.0995084	1.15187	0.249375	0.505551
Rock1	3050.67	-0.110187	0.0957266	-1.15106	0.249709	0.506112
3300002P13Rik	844.914	0.173987	0.151239	1.15041	0.249974	0.506385
Dubr	346.521	-0.149796	0.130214	-1.15038	0.249987	0.506385
Mrpl44	722.634	0.136658	0.118853	1.14981	0.250223	0.506745
Atg4c	870.983	-0.185412	0.161338	-1.14922	0.250467	0.507123
Crym	844.226	0.233185	0.203107	1.14809	0.25093	0.507886
Gm10719	454.285	0.303589	0.264505	1.14776	0.251066	0.508103
Tmem59	13775.1	0.17004	0.148182	1.14751	0.251171	0.508194
Cbfa2t2	680.356	-0.126851	0.110609	-1.14684	0.251446	0.508338
Slc25a27	683.568	-0.13129	0.114486	-1.14677	0.251475	0.508338
Polr3e	341.077	-0.142141	0.123983	-1.14646	0.251605	0.508376
Jmjd1c	3564.42	-0.0952698	0.0830944	-1.14652	0.251578	0.508376
Krt222	562.683	-0.147029	0.128305	-1.14594	0.251822	0.508718
Psenen	4213.03	0.105637	0.0922224	1.14546	0.252019	0.508787
Tmem251	588.923	0.139954	0.122192	1.14536	0.25206	0.508787
Exosc4	649.497	0.176472	0.154094	1.14522	0.252118	0.508787
Hspa13	1639.07	-0.118355	0.103382	-1.14484	0.252277	0.508975
Cdkn2aip	388.176	0.131192	0.114642	1.14437	0.252472	0.50913
Zfp277	1976.73	-0.1474	0.12882	-1.14423	0.252527	0.50913
Mrpl57	1356.07	0.276861	0.241958	1.14426	0.252518	0.50913
Ano6	431.379	0.139066	0.121582	1.1438	0.252705	0.509312
Adap1	484.777	-0.182369	0.159461	-1.14366	0.252765	0.509319
Mcee	1437.37	0.115101	0.100701	1.14299	0.253042	0.509472
Capn5	461.722	-0.191392	0.167409	-1.14326	0.25293	0.509472
Map4k5	1338.48	-0.103559	0.0906088	-1.14293	0.253068	0.509472
Slc25a17	3013.04	0.17545	0.15351	1.14292	0.253073	0.509472
Cebpzos	1861.77	-0.125225	0.109533	-1.14327	0.252928	0.509472
Hbegf	305.335	-0.190366	0.166616	-1.14254	0.253228	0.509726
Mical3	549.896	-0.133375	0.116768	-1.14223	0.25336	0.509817
Kcnab2	1192.19	-0.120764	0.105795	-1.14149	0.253665	0.510147
Utp14a	539.231	-0.142362	0.124727	-1.14139	0.253708	0.510167
Lrrc57	1512.9	-0.177335	0.15548	-1.14056	0.254051	0.510508
Snapin	2202.34	0.280126	0.2456	1.14058	0.254045	0.510508
Ptdss2	458.519	0.141249	0.123834	1.14063	0.254026	0.510508
Gm10718	2860.35	0.301434	0.264233	1.14079	0.253958	0.510508
BC003965	987.093	0.16188	0.141887	1.14091	0.253907	0.510508
Rpl18	4260.49	0.1264	0.110854	1.14024	0.254185	0.510719
Zfp46	397.518	0.122175	0.107169	1.14002	0.25428	0.510749
Tmem59l	1212.8	0.189033	0.165819	1.14	0.254287	0.510749
Pigf	329.824	0.153512	0.134645	1.14013	0.254234	0.510749
Mccc2	561.953	0.126162	0.110702	1.13966	0.254429	0.510902
Mrps16	1883.36	0.108017	0.0947902	1.13954	0.254479	0.510902
Smndc1	1004.83	0.114248	0.100245	1.13968	0.25442	0.510902
Mras	1057.46	-0.119168	0.104628	-1.13897	0.254718	0.511187
Zfp518a	887.362	-0.164739	0.144739	-1.13818	0.255046	0.511456
Neto2	1484.76	0.12467	0.109592	1.13758	0.255295	0.511608
Ptk2b	1977.43	0.14612	0.128428	1.13776	0.255221	0.511608
Pdha1	2500.95	-0.154921	0.136185	-1.13758	0.255296	0.511608
Eif3g	2223.94	0.154101	0.135476	1.13748	0.255338	0.511635
Abce1	2325.37	-0.146059	0.128476	-1.13685	0.2556	0.511694
Zfp944	723.623	-0.144435	0.127073	-1.13663	0.255695	0.511732
Trim30d	399.64	0.170104	0.149687	1.13639	0.255791	0.511792
Mrps7	1317.17	0.161511	0.142163	1.13609	0.255917	0.511854
Dtnb	341.093	-0.129996	0.11443	-1.13604	0.255942	0.511854
Rgs4	3488.31	-0.172365	0.151785	-1.13559	0.256128	0.512088
Plppr1	677.336	-0.168813	0.148698	-1.13528	0.256259	0.512129
Ctnna2	853.17	-0.116076	0.102238	-1.13535	0.256227	0.512129
Mpdu1	604.469	0.165362	0.14564	1.13541	0.256203	0.512129
Actr1a	1049.95	0.132189	0.116448	1.13518	0.256299	0.512129
Cacna1a	617.597	-0.154673	0.136306	-1.13475	0.256478	0.512229
Aldh3a2	626.469	0.143358	0.126324	1.13484	0.256442	0.512229
Pdzd8	1730.07	-0.1019	0.0897954	-1.1348	0.256457	0.512229
Mtfr1l	1260.98	0.144286	0.127243	1.13394	0.256819	0.512616
Galnt7	407.031	0.113382	0.100007	1.13374	0.256904	0.512672
Sgce	1518.47	0.152455	0.134499	1.1335	0.257002	0.512811
Wtap	534.617	0.123827	0.109254	1.13339	0.257052	0.512852
Cfap97	1522.24	-0.127086	0.11215	-1.13318	0.257139	0.512962
Ranbp10	339.299	0.133547	0.117892	1.13279	0.257302	0.513119
Zfp932	1378.81	-0.124436	0.10987	-1.13257	0.257394	0.513243
Pcnx	1106.51	-0.114557	0.101189	-1.1321	0.257591	0.513463
Arhgdia	760.616	0.193964	0.171391	1.13171	0.257758	0.51362
Cwc22	874.448	-0.105554	0.0933081	-1.13124	0.257954	0.513836
Cenpx	1788.24	0.0988017	0.0873391	1.13124	0.257953	0.513836
Tbc1d24	932.662	-0.139516	0.123327	-1.13126	0.257945	0.513836
Spock3	3384.39	-0.190105	0.16808	-1.13103	0.258041	0.513894
Frzb	736.178	0.196586	0.173833	1.13089	0.2581	0.513895
Mtx1	468.428	0.153633	0.135872	1.13072	0.258172	0.513923
Thap11	417.566	0.115667	0.102329	1.13034	0.258332	0.514124
Ints9	301.942	-0.156603	0.138696	-1.12911	0.25885	0.514757
Lyrm1	565.232	-0.139278	0.123403	-1.12864	0.259048	0.514967
Pfdn6	1784.47	-0.121557	0.107802	-1.12759	0.259491	0.515558
Rasgrp1	2478.85	-0.152012	0.134954	-1.1264	0.259998	0.516156
Ccdc115	1386.36	-0.165094	0.146661	-1.12569	0.260297	0.516576
Pgrmc2	977.406	-0.129342	0.114997	-1.12474	0.260698	0.517197
Tspan33	306.296	-0.154664	0.137528	-1.12461	0.260756	0.517255
Zmat3	1004.1	-0.117797	0.104792	-1.12411	0.260968	0.517579
Map3k7	667.788	0.116923	0.104151	1.12263	0.261594	0.518446
Pard6a	306.654	0.173155	0.154261	1.12248	0.26166	0.518446
Gm11168	420.104	0.296912	0.264526	1.12243	0.26168	0.518446
Mrpl2	967.034	0.152828	0.13615	1.1225	0.261649	0.518446
Tex10	635.362	-0.170587	0.152015	-1.12218	0.261787	0.518541
Etf1	2088.66	0.112069	0.0998906	1.12191	0.261899	0.518646
Rala	1149.34	0.107331	0.0957066	1.12145	0.262095	0.518975
Nvl	2441.65	-0.116618	0.104037	-1.12093	0.262317	0.519123
Idnk	894.416	0.125549	0.111979	1.12118	0.262212	0.519123
Slmap	2529.56	-0.0950849	0.0848183	-1.12104	0.26227	0.519123
Hmgn2	5368.7	0.16314	0.145574	1.12067	0.262428	0.519227
Grm1	551.138	-0.138635	0.123704	-1.1207	0.262415	0.519227
Ppm1a	4684.37	-0.0952913	0.0850396	-1.12055	0.262479	0.519268
Sgta	654.624	0.154614	0.138013	1.12029	0.262592	0.519376
Slc35f5	800.041	0.15118	0.134996	1.11988	0.262763	0.519475
Kdm1a	1207.09	0.0925049	0.0826115	1.11976	0.262816	0.519475
Mtor	1053.55	0.0925738	0.082667	1.11984	0.262782	0.519475
Slc1a2	31818.4	0.0963208	0.0860419	1.11946	0.262942	0.51966
Ppp2cb	781.341	0.100328	0.0896347	1.1193	0.263014	0.519685
Gm20604	316.762	0.121427	0.10848	1.11935	0.262992	0.519685
Nfyc	362.889	0.180013	0.160855	1.1191	0.263097	0.519715
5730480H06Rik	473.576	0.146003	0.130525	1.11858	0.263318	0.519715
Rnf103	1279.08	0.105435	0.0942501	1.11867	0.263279	0.519715
Kcnq1ot1	6355.12	-0.150185	0.134264	-1.11857	0.263322	0.519715
Ist1	2000.85	0.124997	0.111727	1.11878	0.263235	0.519715
Msh3	760.464	-0.118337	0.105771	-1.11881	0.26322	0.519715
Slain1	491.45	-0.11493	0.102747	-1.11857	0.263324	0.519715
Mrps5	896.633	-0.103802	0.0928452	-1.11801	0.263564	0.519954
Cend1	605.42	0.160702	0.143813	1.11744	0.263807	0.52026
Odr4	3426.18	-0.112598	0.100789	-1.11716	0.263924	0.520366
Rdx	3695.42	0.0949154	0.0849708	1.11704	0.263979	0.520366
Nsrp1	1718.98	0.122564	0.109706	1.11721	0.263906	0.520366
Stau1	960.097	0.122401	0.1096	1.1168	0.264081	0.520413
2810006K23Rik	389.552	0.144958	0.129787	1.11689	0.264041	0.520413
Rbbp4	1794.13	0.111405	0.0997663	1.11666	0.26414	0.520451
Orc5	938.205	-0.180073	0.161332	-1.11617	0.264351	0.520618
Rap1gap2	1150.2	-0.122217	0.109489	-1.11625	0.264317	0.520618
Srp9	4679.55	0.211832	0.189817	1.11598	0.264431	0.520675
Tsfm	522.751	0.199976	0.179265	1.11553	0.264622	0.520895
H13	370.048	0.136828	0.122703	1.11511	0.264801	0.520938
Ptpre	1389.09	0.114845	0.102981	1.1152	0.264764	0.520938
Pcbp3	401.819	0.16367	0.146765	1.11518	0.264774	0.520938
Tspan13	5998.14	0.253088	0.226958	1.11513	0.264794	0.520938
Dcn	1158.44	0.289717	0.259836	1.115	0.26485	0.520974
Gm42583	947.394	-0.155622	0.13959	-1.11485	0.264913	0.521006
Pcbp1	1598.77	0.123176	0.110489	1.11483	0.264925	0.521006
Mrpl52	1222.31	0.117905	0.105799	1.11442	0.265098	0.521231
Leprot	947.332	0.1418	0.12727	1.11417	0.265205	0.521267
Ipo8	1352.45	0.092653	0.0831544	1.11423	0.265181	0.521267
Pdzd4	480.031	-0.140754	0.126443	-1.11318	0.265631	0.521778
Aimp1	2266	-0.101626	0.0913066	-1.11302	0.265701	0.521781
Tafa1	853.282	-0.181293	0.162885	-1.11301	0.265704	0.521781
Rad52	454.213	0.0986504	0.0886412	1.11292	0.265743	0.5218
Mapk4	570.317	-0.129447	0.11637	-1.11237	0.26598	0.522207
Sgk3	446.103	0.150672	0.135467	1.11224	0.266033	0.522226
Dnajb6	3966.59	0.215295	0.193583	1.11216	0.266069	0.522226
Otub1	2429.34	0.18156	0.163262	1.11208	0.266104	0.522226
Zfp39	305.212	-0.172337	0.155023	-1.11169	0.266272	0.52243
Stt3b	1689	0.0973881	0.0876335	1.11131	0.266434	0.522575
Kif5b	13771	-0.0954884	0.0859588	-1.11086	0.266627	0.522895
Sat2	913.215	0.134672	0.121277	1.11045	0.266806	0.522965
Mis12	512.172	-0.133923	0.120618	-1.11031	0.266868	0.522965
Esd	6534.26	-0.123884	0.111577	-1.1103	0.266871	0.522965
Htatsf1	2234.27	-0.105436	0.0949936	-1.10993	0.267031	0.523221
Pmpca	508.141	0.169678	0.153043	1.10869	0.267562	0.523825
Rnf4	2120.58	-0.139443	0.125769	-1.10873	0.267548	0.523825
Kmt2a	2206.07	-0.140305	0.126554	-1.10866	0.267578	0.523825
Zxdc	409.913	0.106774	0.0963444	1.10826	0.267751	0.524048
Pknox1	320.177	-0.143503	0.129538	-1.10781	0.267944	0.524362
Ltn1	1785.67	-0.108074	0.09757	-1.10766	0.26801	0.524381
Rpl34	7373.14	-0.106892	0.0965663	-1.10693	0.268326	0.524823
H3f3b	33945.3	0.15914	0.143916	1.10578	0.268822	0.525561
Rpl13	7339.81	0.292295	0.264423	1.10541	0.268984	0.525818
Pnpla8	4271.43	-0.105299	0.0952675	-1.1053	0.26903	0.52585
B3galt1	1928.98	-0.14766	0.133613	-1.10513	0.269102	0.525932
Extl2	2556.19	-0.127725	0.115609	-1.1048	0.269246	0.526002
Chordc1	2832.43	-0.119031	0.107725	-1.10495	0.26918	0.526002
Usp13	404.811	-0.109338	0.0990321	-1.10407	0.269564	0.526543
Prpf6	1650.15	-0.114842	0.10408	-1.1034	0.269852	0.526897
Mfap3	1071.16	0.125834	0.114045	1.10337	0.269864	0.526897
Ybx3	459.202	-0.1246	0.113026	-1.1024	0.270288	0.527549
Ralyl	2378.66	-0.184165	0.167195	-1.10149	0.270682	0.527848
Palmd	502.581	0.186263	0.169091	1.10155	0.270656	0.527848
Rassf8	356.612	0.113348	0.102898	1.10156	0.270654	0.527848
Tmem41b	859.251	-0.137013	0.124441	-1.10103	0.270884	0.527998
Cybc1	432.96	0.151962	0.138029	1.10094	0.270923	0.527998
Pmvk	972.008	-0.110777	0.100642	-1.10071	0.271024	0.528106
Afdn	1565.16	-0.0852145	0.0774235	-1.10063	0.271058	0.528115
Pramef8	345.749	0.128576	0.116843	1.10042	0.271151	0.528156
Cul3	4203.36	-0.114974	0.104526	-1.09996	0.271351	0.528277
Rab3b	1602.58	0.141353	0.128592	1.09923	0.271666	0.528569
Lats2	660.07	0.128751	0.117168	1.09886	0.271831	0.528569
Chmp7	790.756	0.134359	0.12226	1.09897	0.271783	0.528569
Nono	1807.05	0.116452	0.105971	1.0989	0.27181	0.528569
Med31	1358.32	-0.103588	0.0943254	-1.0982	0.272118	0.52901
Fau	8852.77	-0.102394	0.0932733	-1.09779	0.272298	0.529127
Lsm12	579.088	0.15923	0.145064	1.09765	0.272356	0.52918
Snapc2	488.512	0.172137	0.156877	1.09728	0.272521	0.529384
Sncb	622.484	-0.194484	0.177239	-1.0973	0.272511	0.529384
Shmt2	302.171	0.148027	0.134933	1.09705	0.272621	0.529461
Vps35	7946.38	-0.130019	0.118574	-1.09652	0.272852	0.529678
Rbm39	10261.8	0.173234	0.15809	1.09579	0.273169	0.530068
Ccdc90b	1018.65	0.153939	0.140492	1.09571	0.273204	0.530068
Rnf19a	1138.45	-0.143463	0.130922	-1.09579	0.27317	0.530068
Opalin	542.61	-0.270632	0.246943	-1.09593	0.273109	0.530068
Fam171a1	804.137	0.0918581	0.0838502	1.0955	0.273297	0.530189
Tpd52l2	2541.81	0.118626	0.108313	1.09521	0.273425	0.53038
Gm49555	367.495	0.164165	0.149945	1.09483	0.273591	0.530643
Pde1a	3143.33	0.263589	0.240799	1.09464	0.273673	0.530685
Phb	1028.19	0.158701	0.144971	1.09471	0.273645	0.530685
Fbxw7	5839.14	-0.112215	0.102559	-1.09415	0.273889	0.53093
Dhx30	1791.27	-0.108944	0.0995662	-1.09418	0.273874	0.53093
Wdr45b	1168.9	0.127941	0.116949	1.094	0.273956	0.531001
Rnf5	504.107	0.18098	0.165474	1.09371	0.274082	0.531128
Ndufs3	5963.21	0.15122	0.138314	1.09331	0.274256	0.531137
Nsg1	2139.68	0.18366	0.167984	1.09331	0.274256	0.531137
Zfp426	726.43	-0.123638	0.1131	-1.09318	0.274314	0.531137
Patz1	609.65	0.106371	0.0973657	1.09249	0.274618	0.531465
Nos1ap	568.621	-0.142825	0.130773	-1.09215	0.274765	0.531533
Nat9	434.833	-0.165577	0.151608	-1.09213	0.274774	0.531533
Zfp36l2	704.012	-0.125168	0.114589	-1.09233	0.27469	0.531533
Fam210a	813.344	-0.0985143	0.0902035	-1.09213	0.274774	0.531533
Phlpp2	339.249	0.124077	0.113669	1.09156	0.275026	0.531858
Zfp830	521.176	0.14181	0.129906	1.09163	0.274995	0.531858
Zfp53	350.97	-0.176192	0.161456	-1.09127	0.275155	0.531978
Wdr83os	1876.44	0.121219	0.111128	1.09081	0.275358	0.532254
Chsy1	514.985	0.129988	0.119192	1.09057	0.275462	0.532396
Ints3	478.586	0.132089	0.121176	1.09007	0.275684	0.532712
Tmem14c	995.223	0.130551	0.119772	1.08999	0.275717	0.532712
Ipo5	2139.07	-0.0993002	0.0911014	-1.09	0.275714	0.532712
Prkx	537.178	0.118473	0.108698	1.08992	0.275746	0.532712
Ttc4	1305	-0.106352	0.0976562	-1.08904	0.276135	0.533274
Nudc	1560.05	0.192653	0.176936	1.08883	0.276228	0.533351
Ptp4a2	7926.8	-0.094839	0.087116	-1.08865	0.276308	0.533401
Naa38	1156.42	0.0884768	0.0812731	1.08864	0.276315	0.533401
2610306M01Rik	336.582	0.121981	0.112058	1.08855	0.276351	0.533412
Arntl	386.713	0.126089	0.115842	1.08846	0.276392	0.533433
Med1	1267.38	0.125697	0.115497	1.08831	0.276456	0.533441
Creld1	391.1	-0.157635	0.144876	-1.08807	0.276565	0.533507
Slc25a51	1448.31	-0.106915	0.098305	-1.08759	0.276776	0.533707
Ppih	408.206	0.123298	0.113396	1.08733	0.276892	0.533707
Arglu1	4691.79	-0.129898	0.11943	-1.08764	0.276752	0.533707
Msl3	581.965	-0.10871	0.0999802	-1.08732	0.276897	0.533707
Stip1	1746.43	-0.140478	0.12925	-1.08688	0.277092	0.53402
Fam118a	723.197	-0.125329	0.115425	-1.08581	0.277565	0.534575
Manbal	896.36	0.142725	0.131559	1.08487	0.277978	0.535146
Poldip3	1059.09	0.130943	0.120756	1.08436	0.278204	0.535463
Smdt1	3524.06	0.16958	0.156407	1.08423	0.278264	0.53552
Nrbp1	524.381	0.170234	0.157108	1.08355	0.278564	0.535863
Rps12	2958.18	-0.0965271	0.0891142	-1.08318	0.278727	0.536001
Dhx40	1095.78	0.0953448	0.0880185	1.08324	0.278704	0.536001
Zmpste24	1182.17	0.0982304	0.0907043	1.08297	0.27882	0.536017
Kpna2	806.673	0.188295	0.173869	1.08297	0.278824	0.536017
Hars	1205.51	0.142242	0.131346	1.08296	0.278826	0.536017
Cops3	1995.32	0.159144	0.146971	1.08283	0.278886	0.536074
Clpp	2782.93	-0.140746	0.130073	-1.08205	0.279229	0.536615
Vps45	713.026	-0.122474	0.113199	-1.08194	0.27928	0.536638
Mcm4	357.967	-0.144235	0.133359	-1.08156	0.279448	0.536802
Atmin	439.959	-0.132725	0.122746	-1.08129	0.279568	0.536856
Avpi1	879.009	-0.154995	0.143378	-1.08103	0.279685	0.536964
Tbcel	523.214	0.132941	0.123042	1.08045	0.279943	0.537401
Zc3h14	1414.77	-0.1146	0.106118	-1.07993	0.280172	0.537666
D730003I15Rik	381.164	0.125449	0.116248	1.07915	0.280519	0.53798
Tspan2	1474.27	-0.205497	0.190637	-1.07795	0.281055	0.538817
Crkl	813.044	0.108205	0.100385	1.0779	0.281078	0.538817
Abi1	4318.78	-0.125397	0.116361	-1.07765	0.281189	0.538971
Ap1g1	1184.63	-0.0943358	0.0875667	-1.0773	0.281345	0.538978
Mrps22	1141.26	0.274875	0.255143	1.07734	0.28133	0.538978
Nck1	1002.22	0.166643	0.154692	1.07726	0.281365	0.538978
Tfg	1647.64	0.181426	0.168408	1.0773	0.281347	0.538978
Hnrnpk	8142.62	0.138534	0.128614	1.07713	0.281421	0.539005
Krtcap2	3649.84	0.120027	0.11147	1.07677	0.281584	0.539258
Cdkn2d	2079.85	-0.143721	0.133496	-1.0766	0.281661	0.539258
Nbr1	2296.29	-0.0890814	0.082762	-1.07636	0.281768	0.539376
Lrp3	385.199	0.13451	0.125012	1.07597	0.281939	0.539528
Smn1	439.36	0.153328	0.142498	1.076	0.281928	0.539528
Klf6	1342.51	0.116692	0.108562	1.07489	0.282425	0.54034
Vipas39	721.614	0.107181	0.0997619	1.07436	0.28266	0.540672
Spen	639.84	-0.141159	0.131403	-1.07425	0.282711	0.540712
Tlk1	1540.24	-0.124946	0.116365	-1.07374	0.282939	0.540949
Tefm	692.302	0.15409	0.143513	1.0737	0.282958	0.540949
Mtmr12	568.138	0.129145	0.120276	1.07374	0.28294	0.540949
Csnk2b	2521.97	0.127772	0.119013	1.07359	0.283005	0.54098
Faah	980.349	-0.119745	0.111553	-1.07343	0.283077	0.541014
Trmt5	379.072	-0.17508	0.163109	-1.07339	0.283095	0.541014
Dlgap2	704.977	-0.128629	0.119864	-1.07312	0.283216	0.541139
Tor1aip2	2121.06	0.133128	0.124168	1.07216	0.283648	0.54168
Dop1b	677.411	-0.120433	0.112342	-1.07202	0.283709	0.541686
Bloc1s6	1177.14	-0.135493	0.126438	-1.07162	0.283891	0.541903
Ubap2	570.824	-0.117348	0.109532	-1.07135	0.284011	0.541903
Eif4e3	315.026	-0.136814	0.12776	-1.07086	0.284232	0.541947
Supt5	589.564	-0.128658	0.120109	-1.07118	0.28409	0.541947
Ap3m2	1322.76	-0.152442	0.14236	-1.07082	0.28425	0.541947
Ahsa1	1538.08	0.156766	0.146387	1.0709	0.284215	0.541947
Nucks1	3464.52	-0.0895114	0.083619	-1.07047	0.284409	0.542075
Nsf	12638.8	-0.129111	0.120657	-1.07007	0.28459	0.54235
Pds5a	1772.48	-0.0798688	0.074714	-1.06899	0.285073	0.542924
Rubcn	666.716	-0.141098	0.131999	-1.06893	0.285101	0.542924
Ubr2	1431.49	-0.121123	0.113385	-1.06825	0.285406	0.543389
Ncoa6	1000.35	-0.0900387	0.0843255	-1.06775	0.285633	0.54372
Cep63	428.349	-0.106343	0.0995974	-1.06773	0.285642	0.54372
Cdk17	3081.01	-0.132036	0.123726	-1.06717	0.285896	0.544027
Csmd2	394.361	0.120931	0.113345	1.06693	0.286004	0.544173
Frs2	727.198	-0.102896	0.0964533	-1.06679	0.286065	0.544231
Itpa	979.82	-0.132519	0.12423	-1.06672	0.286097	0.544233
Cdkn2aipnl	854.728	0.20113	0.188566	1.06663	0.286139	0.544254
Eprs	7125.86	-0.100426	0.0942554	-1.06547	0.286664	0.54483
Arl6ip1	15353	0.120085	0.112721	1.06534	0.286724	0.54483
Arhgef18	415.923	0.125734	0.11803	1.06528	0.286751	0.54483
8430429K09Rik	396.13	-0.132131	0.124031	-1.0653	0.286739	0.54483
Clip4	1246.18	-0.110778	0.104042	-1.06474	0.286992	0.545112
Trappc4	3238.44	-0.112925	0.106089	-1.06443	0.287132	0.545202
Polr2a	561.196	0.125223	0.117639	1.06447	0.287116	0.545202
Sdf4	4411.57	0.111841	0.10509	1.06424	0.287221	0.545312
Ybx1	2250.42	0.113952	0.10711	1.06388	0.287382	0.545438
Cmc4	374.314	-0.165509	0.15559	-1.06375	0.287442	0.545438
Kif26b	445.842	0.125166	0.117701	1.06343	0.287588	0.545545
Tada3	300.769	0.136116	0.128007	1.06335	0.287624	0.545545
Ncald	10182	-0.133647	0.125671	-1.06347	0.287569	0.545545
Tiam2	430.858	-0.140648	0.132337	-1.0628	0.287874	0.545903
Aurkaip1	4074.22	0.112565	0.105962	1.06232	0.28809	0.546255
Cebpg	1127.83	-0.102714	0.0967194	-1.06198	0.288245	0.546482
Usp25	989.03	-0.0945705	0.0890561	-1.06192	0.288272	0.546482
Ankrd44	369.439	-0.116438	0.109803	-1.06042	0.288952	0.547242
Hipk2	305.035	0.142005	0.133953	1.06011	0.289094	0.547451
Dcaf8	1853.63	-0.0964598	0.0910247	-1.05971	0.289277	0.54768
Nfs1	522.247	0.135659	0.128014	1.05972	0.289273	0.54768
Slc22a17	3075.77	0.119787	0.113116	1.05897	0.289612	0.547892
Gpbp1l1	395.786	-0.113609	0.107314	-1.05865	0.289757	0.547932
Tcf12	1946.1	0.0916724	0.0865836	1.05877	0.289703	0.547932
Nell2	6058.39	-0.152289	0.143859	-1.0586	0.289783	0.547932
Ndufs8	4251.17	0.100652	0.0950992	1.05839	0.289878	0.548052
Tsr1	538.231	-0.129646	0.122506	-1.05829	0.289925	0.548083
Psmd13	697.706	0.138356	0.130761	1.05808	0.290018	0.548198
Strn	1592.41	-0.165718	0.156711	-1.05748	0.290294	0.548556
Elac1	370.231	-0.11642	0.110103	-1.05737	0.290343	0.548578
Ikbkb	651.485	0.0963613	0.0912307	1.05624	0.29086	0.549067
Rnd2	749.827	0.115765	0.10962	1.05605	0.290945	0.549067
Srebf2	334.376	-0.139963	0.132504	-1.05629	0.290834	0.549067
Son	13595	0.0907094	0.0858596	1.05648	0.290747	0.549067
Rexo4	708.703	-0.121333	0.115059	-1.05453	0.291639	0.54973
Mdn1	898.207	-0.0952586	0.0903829	-1.05395	0.291908	0.550119
Tmem246	628.852	0.136456	0.129487	1.05382	0.291967	0.55017
Ndufaf5	1378.68	-0.140513	0.133373	-1.05353	0.292098	0.5503
Lrif1	1409.98	-0.114336	0.108534	-1.05346	0.292129	0.5503
Fundc1	3523.69	-0.183207	0.173905	-1.05349	0.292117	0.5503
B3gat1	491.971	-0.132594	0.125969	-1.05259	0.292527	0.550991
Mrpl34	1272.33	0.140944	0.134007	1.05177	0.292905	0.551419
Lamb1	356.652	0.181218	0.172331	1.05157	0.292998	0.551432
Ndrg3	5126.94	-0.109836	0.104464	-1.05143	0.293061	0.551465
Ik	4631.26	-0.0990613	0.094224	-1.05134	0.293104	0.551487
Klhl8	559.441	-0.132681	0.126249	-1.05095	0.293281	0.551761
Hnrnpul1	818.767	0.0978323	0.0931362	1.05042	0.293524	0.552161
Tmem189	336.922	0.129523	0.123376	1.04982	0.293801	0.552239
Tfpt	592.23	0.132833	0.126561	1.04956	0.29392	0.552239
Lsm1	1595.09	0.25632	0.244194	1.04966	0.293876	0.552239
Leo1	1208.65	0.124156	0.118289	1.0496	0.293903	0.552239
Neurl4	396.655	0.128404	0.122284	1.05004	0.293699	0.552239
Ddhd1	1164.51	-0.0936197	0.0891907	-1.04966	0.293876	0.552239
Gnl3l	5348.27	-0.119804	0.114091	-1.05007	0.293686	0.552239
Inpp4a	2972.52	-0.134498	0.128188	-1.04923	0.294074	0.552309
Supt7l	327.566	0.103933	0.0991156	1.04861	0.294358	0.552373
Add1	2807.59	0.13265	0.126449	1.04904	0.294162	0.552373
Gtf2f2	904.527	0.118253	0.112746	1.04884	0.29425	0.552373
Tgif1	422.841	-0.134836	0.128579	-1.04866	0.294336	0.552373
3110080E11Rik	481.167	-0.125164	0.11946	-1.04775	0.294754	0.553057
Fam220a	651.719	0.13198	0.126041	1.04712	0.295044	0.553424
Ndufs7	5658.05	-0.133699	0.127701	-1.04697	0.295114	0.553496
Ift172	397.116	-0.136664	0.130663	-1.04593	0.295591	0.554204
Necap1	4317.4	-0.14333	0.137037	-1.04592	0.295598	0.554204
Ociad1	3163	-0.139108	0.133015	-1.04581	0.295649	0.554204
Mgat5	1039.31	0.0977553	0.0935323	1.04515	0.295954	0.554382
Snrnp200	1360.09	-0.109211	0.104512	-1.04496	0.296039	0.554382
Ptpro	824.811	0.127214	0.121747	1.04491	0.296067	0.554382
Amfr	2247.39	0.0900726	0.0861616	1.04539	0.295842	0.554382
Sh3bp5	1011.77	0.124814	0.119422	1.04515	0.295951	0.554382
Ppp2r5d	365.818	-0.142952	0.136797	-1.04499	0.296028	0.554382
mt-Nd1	64523.1	0.100047	0.0957248	1.04515	0.295953	0.554382
Sde2	1185.73	0.107679	0.103073	1.04469	0.296168	0.554441
Ctdnep1	421.416	0.146711	0.1405	1.04421	0.296391	0.554709
Bhlhe41	3152.34	-0.138266	0.13246	-1.04383	0.296565	0.554956
Iigp1	344.847	0.27608	0.2645	1.04378	0.296586	0.554956
Ppp2r5a	1283.79	0.110922	0.106293	1.04355	0.296693	0.554976
Atg5	1551.96	0.128025	0.122689	1.04349	0.296719	0.554976
Atp2b1	18307.3	-0.11872	0.113797	-1.04326	0.296827	0.554995
Ccnc	2097.25	-0.154173	0.147906	-1.04237	0.297238	0.555402
Rnf32	527.169	-0.125714	0.12072	-1.04137	0.297706	0.55593
Qtrt1	315.491	0.118195	0.113556	1.04086	0.297942	0.556312
Wnk2	473.918	-0.145078	0.139571	-1.03945	0.298594	0.557234
Eif3m	5877.24	-0.13796	0.132765	-1.03913	0.298743	0.557239
Pes1	333.311	-0.155305	0.149459	-1.03911	0.298752	0.557239
Septin4	1080.74	0.163851	0.157677	1.03915	0.298733	0.557239
Dennd4b	342.696	-0.122716	0.118169	-1.03848	0.299047	0.557604
Shtn1	681.111	-0.108281	0.104282	-1.03835	0.299108	0.557604
Prkrip1	696.486	-0.11976	0.115392	-1.03785	0.299339	0.557724
Rbsn	1191.3	-0.122568	0.118124	-1.03762	0.299449	0.557724
Bub3	2311.15	0.13819	0.133181	1.0376	0.299454	0.557724
Rnf7	5504	-0.114506	0.110315	-1.03799	0.299273	0.557724
Gdi1	7902.18	0.137725	0.132735	1.03759	0.29946	0.557724
Qser1	800.697	-0.0906746	0.0874333	-1.03707	0.299702	0.557962
Socs6	1279.79	-0.132209	0.127494	-1.03698	0.299744	0.557962
Ppp3r1	6583.96	-0.104812	0.10114	-1.03631	0.30006	0.558372
Pqlc3	337.732	0.134005	0.129347	1.03602	0.300194	0.558563
Copa	2952.48	0.0954658	0.0921696	1.03576	0.300313	0.55863
Rpl27	5669.43	0.0857087	0.0827514	1.03574	0.300325	0.55863
Fam126a	529.914	0.115967	0.112081	1.03467	0.300823	0.55932
D430019H16Rik	971.072	-0.0984918	0.0952831	-1.03367	0.301288	0.559831
Ubap2l	2684.05	-0.0766548	0.0742005	-1.03308	0.301568	0.560055
Trpc4ap	830.111	0.140967	0.136512	1.03264	0.301774	0.560378
Tmem14a	1275.06	-0.143768	0.139243	-1.03249	0.301841	0.560393
Nfkbia	804.88	0.25546	0.247423	1.03248	0.301845	0.560393
Fkbp3	13280.6	-0.126341	0.122436	-1.0319	0.302121	0.560785
Armcx3	845.274	-0.12653	0.122673	-1.03144	0.302333	0.561006
Itpka	1120.37	-0.131653	0.127729	-1.03072	0.30267	0.561332
Tsr3	460.63	0.247337	0.239952	1.03077	0.302646	0.561332
Cog5	962.611	-0.138956	0.134856	-1.0304	0.302823	0.561498
L3mbtl3	499.02	0.0980786	0.09525	1.0297	0.303152	0.562049
Trp53bp2	384.517	0.110065	0.106918	1.02943	0.303276	0.562101
Ints14	451.929	0.143855	0.139731	1.02951	0.30324	0.562101
Cep170b	675.808	-0.112856	0.109669	-1.02906	0.303452	0.562206
Saysd1	424.255	0.170077	0.165288	1.02897	0.303494	0.562206
Thap7	465.723	0.175926	0.170932	1.02921	0.303379	0.562206
Nhlrc3	334.212	-0.111423	0.108444	-1.02746	0.304202	0.563047
Rmdn1	692.739	0.122601	0.119318	1.02751	0.304178	0.563047
Plekhj1	618.974	0.172206	0.167626	1.02732	0.304269	0.563112
Wdr13	2229.84	-0.10535	0.102597	-1.02683	0.304499	0.563361
Bmyc	423.816	0.266134	0.259428	1.02585	0.304961	0.563537
Pias1	3228.73	-0.12859	0.125377	-1.02562	0.30507	0.563537
Pwwp2a	909.698	-0.0780615	0.0761085	-1.02566	0.305052	0.563537
Vamp2	2709.86	-0.157675	0.153733	-1.02565	0.305059	0.563537
Tcp11l2	1298.45	0.11997	0.117009	1.02531	0.305219	0.563745
Rngtt	1239.69	-0.108247	0.105664	-1.02444	0.305626	0.564232
Alms1	373.391	-0.149898	0.146396	-1.02392	0.305874	0.56434
2310061I04Rik	306.273	0.153466	0.149862	1.02405	0.305812	0.56434
Chst1	1278.32	0.131886	0.128842	1.02363	0.306011	0.564377
Donson	316.532	-0.119796	0.117041	-1.02354	0.306051	0.564377
Dsp	474.282	-0.210449	0.20572	-1.02299	0.306313	0.564591
Ccnt1	1579.79	-0.0847641	0.0828712	-1.02284	0.306382	0.564591
Cd99l2	747.835	0.110909	0.10843	1.02287	0.30637	0.564591
Bex3	6046.88	0.179952	0.175926	1.02288	0.306364	0.564591
Glod4	3138.19	-0.131345	0.128503	-1.02212	0.306726	0.564915
Cep97	571.979	-0.0936576	0.0916419	-1.022	0.306783	0.564915
Nelfcd	320.144	0.151383	0.148205	1.02144	0.307045	0.564928
Rap1a	1811.42	0.148893	0.14575	1.02157	0.306987	0.564928
Bhlhe40	758.601	-0.117754	0.115254	-1.02169	0.306926	0.564928
Hmgn3	5050.14	0.127849	0.125151	1.02156	0.306991	0.564928
Ubxn2a	1075.54	-0.103316	0.101145	-1.02147	0.307031	0.564928
Atp5o	12853.2	0.0963273	0.0943067	1.02143	0.307053	0.564928
Otud5	598.051	0.13826	0.135412	1.02103	0.307239	0.564928
Tbr1	422.499	-0.114414	0.112137	-1.02031	0.307583	0.56536
Rsad2	421.273	0.267498	0.262184	1.02027	0.307602	0.56536
Mrpl55	1874.9	0.113455	0.111222	1.02008	0.307693	0.565468
Acad9	339.773	0.156109	0.153105	1.01962	0.30791	0.565746
Jpx	381.283	-0.153924	0.150994	-1.01941	0.308008	0.565811
Strn4	1124.39	0.115786	0.113835	1.01714	0.309085	0.567435
Ddx27	675.399	-0.0969457	0.095405	-1.01615	0.309559	0.567771
Zfp74	629.686	-0.117479	0.115682	-1.01553	0.309852	0.568073
Rasa2	2108.54	0.101437	0.0998782	1.01561	0.309816	0.568073
Celf5	490.534	-0.127634	0.125666	-1.01566	0.309792	0.568073
Spaca6	471.731	-0.116684	0.114897	-1.01555	0.309845	0.568073
Lars2	8212.25	0.180092	0.17741	1.01512	0.310048	0.568299
Ackr1	506.612	-0.152466	0.150296	-1.01444	0.310372	0.568379
Dipk1a	1219.83	0.128146	0.12633	1.01438	0.310404	0.568379
B230209E15Rik	1753.73	-0.193182	0.190458	-1.0143	0.310439	0.568379
Zfp26	944.118	-0.116818	0.115125	-1.01471	0.310244	0.568379
Gpr34	1519.52	0.261239	0.257476	1.01461	0.310291	0.568379
Ubr7	842.604	0.106958	0.105529	1.01355	0.310799	0.568911
Ankfy1	1005.85	0.107032	0.105668	1.01291	0.311104	0.56936
F730043M19Rik	740.149	-0.17341	0.171215	-1.01282	0.311147	0.569376
Snx6	4212.95	0.12208	0.120542	1.01276	0.311177	0.569376
Rnf219	375.444	-0.120484	0.119021	-1.0123	0.311396	0.569599
Necab2	543.73	-0.161719	0.159789	-1.01208	0.311501	0.569732
Zpr1	384.815	0.1134	0.112055	1.01201	0.311535	0.569734
Soga3	1600.78	0.159111	0.157249	1.01184	0.311615	0.569822
Vti1b	3271.12	0.266776	0.263789	1.01132	0.311862	0.570155
Polr2m	1570.96	0.0867561	0.085791	1.01125	0.311898	0.570161
Rbm12	310.124	0.112694	0.111462	1.01105	0.311994	0.570265
Ssh2	1092.76	0.0815159	0.0806521	1.01071	0.312155	0.570386
Plekha5	968.64	-0.114663	0.113495	-1.01029	0.312355	0.570524
Ostm1	1144.23	0.0910808	0.0901952	1.00982	0.312582	0.570743
Ddt	356.084	0.129594	0.128412	1.00921	0.312874	0.57094
Mesd	1307.84	0.110824	0.109869	1.00869	0.313125	0.571279
Vps41	5547.86	-0.128935	0.127869	-1.00834	0.313294	0.57132
mt-Nd4	86151	-0.0735874	0.0729865	-1.00823	0.313342	0.57132
Uchl5	3395.63	-0.13187	0.130852	-1.00778	0.313562	0.571499
Cd38	667.906	0.159263	0.158048	1.00769	0.313603	0.571499
Atg10	830.318	-0.142779	0.141797	-1.00692	0.313971	0.571934
Dvl1	341.972	0.131402	0.130524	1.00672	0.314068	0.572009
Shisa9	1037.81	-0.101936	0.101258	-1.0067	0.314078	0.572009
Ezh2	485.126	0.115377	0.114645	1.00639	0.31423	0.57211
Tmem175	684.404	0.145533	0.144626	1.00627	0.314287	0.572154
Tmem234	2215.56	0.14646	0.145633	1.00568	0.314571	0.572494
Iars2	484.819	0.0994547	0.0989443	1.00516	0.314821	0.572653
Ntng1	392.108	0.145633	0.144996	1.00439	0.31519	0.57291
Tmem243	409.805	-0.12179	0.121244	-1.00451	0.315134	0.57291
Tead1	1064.59	0.0999708	0.0995865	1.00386	0.315447	0.573199
Dab1	2791.22	-0.116662	0.116253	-1.00351	0.315614	0.573445
Nucb2	435.665	0.123339	0.122949	1.00317	0.315778	0.573624
Zfp810	551.208	-0.137419	0.136995	-1.0031	0.315814	0.573624
Mthfsl	1171.52	-0.098941	0.0986743	-1.0027	0.316004	0.573624
Fig4	335.03	0.132158	0.1318	1.00272	0.315997	0.573624
Polr3a	704.707	-0.113081	0.112739	-1.00303	0.315846	0.573624
Fermt2	2107.6	0.114805	0.114469	1.00294	0.31589	0.573624
mt-Cytb	176134	0.105167	0.104881	1.00273	0.315991	0.573624
Timp4	1152.05	-0.149425	0.149123	-1.00203	0.31633	0.574094
Exoc6b	1063.78	-0.110828	0.110644	-1.00166	0.316508	0.574298
Ankle2	1450.68	-0.118018	0.117856	-1.00137	0.316647	0.574433
Yrdc	318.479	0.124616	0.124477	1.00112	0.316769	0.574595
Pfdn2	3316.93	-0.102383	0.102294	-1.00087	0.316887	0.574632
Commd6	5149.4	-0.12191	0.121799	-1.00091	0.316869	0.574632
Ppp6r3	1314.14	-0.0887185	0.0886906	-1.00031	0.317158	0.575005
Rpl35	9585.39	-0.114393	0.114457	-0.99944	0.317582	0.575511
2810001G20Rik	646.168	0.110914	0.110994	0.999275	0.317662	0.575562
Eif3a	7640.21	-0.0879519	0.0880612	-0.998758	0.317912	0.575854
Gm20743	307.164	0.179425	0.179722	0.998344	0.318112	0.576027
Serpinb9	433.688	0.191615	0.191934	0.99834	0.318115	0.576027
Tlr3	635.605	0.130187	0.130435	0.998097	0.318232	0.576063
Rps28	2000.49	-0.108904	0.109128	-0.997949	0.318304	0.576108
Brd3os	378.884	0.146299	0.146669	0.997478	0.318532	0.57625
Hs3st4	570.189	-0.167369	0.167804	-0.997404	0.318569	0.576257
Pccb	806.122	0.119844	0.12023	0.996789	0.318867	0.576678
Ngdn	1001.34	-0.116202	0.116575	-0.9968	0.318862	0.576678
Tmub2	674.526	0.139797	0.140281	0.996546	0.318985	0.576782
Cox4i1	25148.5	-0.092172	0.0925657	-0.995746	0.319374	0.577238
Ccnl2	1701.07	0.0943599	0.0947992	0.995366	0.319558	0.577453
Por	455.024	0.117757	0.118315	0.995289	0.319596	0.577462
Dsel	658.771	-0.104737	0.105325	-0.994419	0.320019	0.577812
Exosc8	1867.85	-0.119944	0.120612	-0.994462	0.319998	0.577812
Preb	619.572	0.112344	0.112992	0.994266	0.320093	0.577813
Mt2	2159.51	0.119957	0.120673	0.99407	0.320189	0.577813
H2-DMa	508.361	0.154215	0.155114	0.994204	0.320123	0.577813
Gatm	2285.49	0.154638	0.155646	0.993524	0.320455	0.578071
Pitpnm2	1101.62	-0.122194	0.123107	-0.992586	0.320912	0.578743
Ttc7b	432.527	-0.12691	0.127889	-0.992347	0.321028	0.578804
Cox16	342.323	-0.124742	0.125779	-0.991758	0.321316	0.579144
Aldoa	26913.8	-0.144445	0.145674	-0.991568	0.321408	0.579252
Adcy2	518.522	-0.104573	0.105515	-0.991071	0.321651	0.57963
Maea	1107.33	0.114947	0.116002	0.990907	0.321731	0.579687
Appbp2	2985.89	-0.0953673	0.096246	-0.990871	0.321749	0.579687
Pmpcb	1200.39	0.107438	0.108486	0.990339	0.322009	0.579866
Fam118b	737.307	0.137501	0.138828	0.990441	0.321959	0.579866
Vkorc1l1	762.913	-0.111266	0.11245	-0.989473	0.322432	0.580328
Vps8	431.007	0.133041	0.134497	0.989174	0.322578	0.580404
Mrps18a	2251.25	0.104102	0.105248	0.989114	0.322608	0.580404
Pdrg1	1271.33	-0.127304	0.128806	-0.988344	0.322984	0.580707
Pkn2	1427.21	-0.09427	0.0953907	-0.988251	0.32303	0.580707
Man2a2	840.716	0.126697	0.128196	0.98831	0.323001	0.580707
Pex13	1304.71	0.175867	0.177905	0.988545	0.322886	0.580707
Rtn3	13052.2	-0.0864412	0.0874707	-0.98823	0.32304	0.580707
Rrs1	353.363	0.105387	0.106666	0.98801	0.323148	0.580782
Gm20754	1205.24	-0.169266	0.171426	-0.987404	0.323445	0.581138
Zfp2	839.509	-0.113142	0.114678	-0.986607	0.323835	0.581634
Rpgr	615.253	-0.102195	0.103635	-0.986102	0.324083	0.581929
Rnf44	850.099	-0.113997	0.115643	-0.985766	0.324248	0.582106
Tmem18	1037.24	-0.0809153	0.0821129	-0.985415	0.32442	0.582238
Hsp90aa1	36562.8	-0.0915294	0.0929129	-0.985109	0.32457	0.582448
Rangap1	1460.44	-0.127071	0.129017	-0.984919	0.324664	0.582556
Blcap	719.652	0.154166	0.156727	0.983663	0.325281	0.583486
Swi5	4650.52	0.0924745	0.0940436	0.983315	0.325452	0.583614
Dpm3	1255.2	0.0835246	0.0849328	0.98342	0.325401	0.583614
Tmem107	544.749	-0.111059	0.112982	-0.98298	0.325617	0.583696
Tgds	397.724	0.128386	0.130604	0.983021	0.325597	0.583696
Eif4ebp2	613.701	0.113673	0.115691	0.982556	0.325826	0.583987
Vcp	3026.83	0.104906	0.106849	0.981816	0.32619	0.584462
Pik3r3	729.182	0.10467	0.106641	0.981519	0.326337	0.584644
Nop58	2451.77	-0.106566	0.108656	-0.980764	0.326709	0.585213
Chmp3	1891.5	0.105161	0.10725	0.980529	0.326825	0.585301
Nat14	503.502	0.184345	0.188093	0.980075	0.327049	0.585447
Tecpr2	537.289	-0.1161	0.118445	-0.980199	0.326988	0.585447
Ubqln4	524.99	-0.1086	0.110937	-0.978931	0.327614	0.586059
Xab2	347.644	0.115073	0.11752	0.979176	0.327493	0.586059
Ube2m	474.586	0.162875	0.166638	0.977421	0.328361	0.586982
3110040N11Rik	849.85	-0.112705	0.115317	-0.977349	0.328397	0.586982
Bloc1s5	498.909	0.127188	0.130108	0.97756	0.328292	0.586982
Tomm70a	4256.42	-0.114395	0.117025	-0.977526	0.328309	0.586982
Zfp110	406.873	-0.110804	0.113413	-0.976995	0.328572	0.587122
Gm6145	610.883	0.0992565	0.101601	0.976921	0.328608	0.587122
Slc25a32	405.792	-0.10998	0.112565	-0.977037	0.328551	0.587122
Hnrnpf	1280.74	0.10515	0.107653	0.976745	0.328695	0.587218
Fam131a	663.073	0.124567	0.127543	0.976674	0.328731	0.587221
Alad	313.658	0.119183	0.122048	0.976527	0.328803	0.587238
Extl3	752.746	0.126573	0.129676	0.976066	0.329032	0.587521
Dbt	846.044	-0.101532	0.104084	-0.975475	0.329324	0.587654
Grcc10	420.267	0.134909	0.138309	0.975417	0.329354	0.587654
Itsn2	1305.37	-0.0896452	0.0918792	-0.975685	0.32922	0.587654
Rab33b	770.456	0.118706	0.121748	0.975016	0.329552	0.587825
Zmynd8	2222.29	-0.102941	0.105611	-0.97472	0.329699	0.587878
Nmd3	2639.62	-0.142886	0.146573	-0.974848	0.329635	0.587878
Vapb	769.516	-0.102233	0.1049	-0.974572	0.329773	0.58795
Sugp2	386.646	0.107394	0.110298	0.973671	0.33022	0.588509
Praf2	833.348	0.146671	0.150716	0.973165	0.330471	0.58878
Stim1	672.753	-0.125615	0.129182	-0.972383	0.33086	0.589169
Sec22c	385.603	0.112619	0.115841	0.972189	0.330957	0.589169
Prpf8	1526.49	0.101104	0.103971	0.97242	0.330842	0.589169
Prdm8	359.115	0.189254	0.194727	0.971892	0.331104	0.58925
Hcfc2	872.251	-0.0913934	0.0940469	-0.971785	0.331158	0.589286
Mef2d	566.249	0.115923	0.119395	0.970923	0.331587	0.589819
Ube2e3	2549.13	-0.114388	0.117893	-0.970273	0.33191	0.590089
Pcp4l1	951.349	-0.187337	0.19318	-0.969754	0.332169	0.59031
Abracl	579.569	-0.143678	0.148281	-0.968957	0.332566	0.590685
Tgoln1	3239.93	-0.101937	0.105277	-0.968275	0.332907	0.590963
Gsr	524.128	-0.108382	0.111954	-0.968091	0.332999	0.590963
Foxn3	2168.01	0.0832134	0.0859353	0.968327	0.332881	0.590963
Lamtor2	2395.01	0.089668	0.0926392	0.967926	0.333081	0.591
Syt7	1173.02	-0.134843	0.139354	-0.967634	0.333227	0.591117
Usp28	374.514	-0.114174	0.118037	-0.967275	0.333407	0.591179
Zfp597	641.67	0.115548	0.119463	0.967225	0.333432	0.591179
Rnf138	952.654	-0.121182	0.125305	-0.967095	0.333497	0.591179
Calu	1806.38	-0.0957826	0.0990629	-0.966886	0.333601	0.591266
Dpy19l4	1270.72	-0.0965157	0.0998341	-0.966761	0.333663	0.591296
Pole3	1128.86	0.0986463	0.102061	0.966541	0.333774	0.591389
Lta4h	1169.48	-0.113763	0.117821	-0.965558	0.334265	0.592005
2810455O05Rik	338.77	-0.139546	0.144643	-0.964763	0.334663	0.592474
Exoc7	724.416	0.132047	0.13687	0.964761	0.334665	0.592474
Dip2b	928.611	0.103924	0.107753	0.964469	0.334811	0.592614
Tspan9	432.812	0.131856	0.13673	0.964355	0.334868	0.592655
Hadhb	2444.14	0.131906	0.136921	0.963374	0.33536	0.593058
Fam45a	2796.39	-0.155037	0.160967	-0.963161	0.335467	0.593119
Slc49a4	1290.24	0.0778871	0.0809255	0.962454	0.335822	0.593509
Immp1l	2829.4	-0.120015	0.124746	-0.962076	0.336011	0.593769
Fis1	4553.61	0.0938805	0.0975903	0.961985	0.336057	0.593769
Epha7	3177.67	-0.117787	0.122497	-0.961551	0.336275	0.593778
Sh2d5	438.783	0.140199	0.145836	0.961346	0.336378	0.593778
Pdgfd	661.752	-0.129612	0.134792	-0.961571	0.336265	0.593778
Sfmbt1	522.109	0.0881946	0.09172	0.961563	0.336269	0.593778
Cldn11	1127.57	0.226184	0.235375	0.960952	0.336577	0.593804
Gbp7	625.253	0.171077	0.178036	0.960913	0.336596	0.593804
Nfkbib	367.828	0.188327	0.195979	0.960953	0.336576	0.593804
Sec14l1	1667.9	-0.12316	0.128166	-0.96094	0.336582	0.593804
Phkg2	388.646	0.129127	0.134438	0.960494	0.336807	0.59394
Cdk9	723.425	0.122481	0.127569	0.960115	0.336997	0.593954
Rps15a	6308.25	-0.103661	0.108003	-0.959796	0.337158	0.594081
Zbtb21	1202.48	-0.153679	0.160175	-0.959446	0.337334	0.594273
Eif3h	4803.53	-0.122726	0.12794	-0.959243	0.337436	0.594394
Tmed5	2139.27	-0.102485	0.106884	-0.958842	0.337638	0.594616
Vps50	1669.49	-0.112572	0.117411	-0.958792	0.337663	0.594616
Spryd7	1164.1	-0.146482	0.1528	-0.958652	0.337734	0.594636
Dcp2	936.418	-0.113524	0.118505	-0.957961	0.338082	0.594818
Agpat4	971.055	0.127249	0.132979	0.956906	0.338615	0.595517
Odf2l	624.277	-0.0955554	0.0998716	-0.956782	0.338677	0.595568
6720489N17Rik	308.539	-0.150468	0.15734	-0.95633	0.338906	0.59591
Ppil2	1101.49	-0.113788	0.119021	-0.956037	0.339054	0.595991
Taf9b	721.352	0.15546	0.162597	0.956107	0.339018	0.595991
Gsk3b	5611.42	-0.101085	0.105781	-0.955613	0.339268	0.596249
Rnf121	448.499	0.0923406	0.0966596	0.955318	0.339417	0.596333
Nudt16l1	1267.09	0.114189	0.119524	0.955365	0.339393	0.596333
Plekha1	1687.56	-0.096396	0.100928	-0.955096	0.339529	0.596339
Wdr83	443.049	0.146936	0.153853	0.955043	0.339556	0.596339
Timm8a1	324.098	-0.108603	0.113705	-0.955133	0.33951	0.596339
Syf2	2430.31	0.121041	0.126778	0.954747	0.339706	0.596479
Ddr2	323.856	-0.102857	0.107766	-0.954448	0.339857	0.596629
Atxn7l1	646.384	-0.142821	0.149692	-0.954098	0.340034	0.59688
Celsr2	1014.76	0.101641	0.106605	0.953441	0.340367	0.596929
Prickle2	2863.7	-0.121065	0.126946	-0.953671	0.34025	0.596929
Ado	1318.81	0.136023	0.142657	0.953498	0.340338	0.596929
Ikbip	900.67	0.0992229	0.104018	0.953897	0.340136	0.596929
Mplkip	447.175	-0.0880547	0.0923043	-0.953961	0.340103	0.596929
Pik3c3	967.372	-0.105313	0.110497	-0.953078	0.34055	0.597192
Bbx	1950.78	-0.0867987	0.0911026	-0.952758	0.340713	0.59728
Fundc2	3196.76	-0.135268	0.141982	-0.952712	0.340736	0.59728
Lrrtm3	518.459	-0.11899	0.124918	-0.952548	0.340819	0.597366
Ftsj1	701.449	0.143389	0.15057	0.95231	0.34094	0.5975
Syngr3	1196.38	0.140837	0.148068	0.951167	0.34152	0.597999
Zfp609	304.613	-0.130911	0.137759	-0.950285	0.341968	0.598426
Mrps17	2993.7	0.0982657	0.103423	0.950136	0.342043	0.598499
Izumo4	508.005	0.125692	0.132301	0.950043	0.34209	0.598522
Maip1	560.265	0.108172	0.113932	0.949438	0.342398	0.598562
Mfhas1	772.346	-0.112445	0.118407	-0.949652	0.342289	0.598562
Ptk2	1804.84	0.0840535	0.0885219	0.949521	0.342356	0.598562
Snx32	753.711	0.122689	0.129229	0.949397	0.342419	0.598562
Dgkg	3579.94	0.126783	0.133576	0.949148	0.342545	0.598668
Rcn2	3195.2	0.117392	0.123747	0.948644	0.342802	0.598815
Setbp1	855.063	-0.0833066	0.0878155	-0.948655	0.342796	0.598815
Eif2a	2523.78	-0.122416	0.129055	-0.948558	0.342846	0.598833
Nucb1	390.388	0.136024	0.143439	0.948311	0.342971	0.598874
Aida	1114.75	0.0819808	0.0864579	0.948217	0.343019	0.598897
Eef1e1	2326.25	-0.139161	0.14684	-0.947702	0.343281	0.599296
Cd164	3437.43	-0.120842	0.127534	-0.947525	0.343372	0.599335
Kifbp	2422.7	0.0818083	0.0863898	0.946967	0.343656	0.599772
Rpl32	18241.7	-0.0961574	0.101573	-0.946685	0.343799	0.599867
Prdx2	10437.2	0.0823907	0.0870475	0.946503	0.343892	0.599947
Nedd4l	2612.47	-0.0815146	0.0861374	-0.946333	0.343979	0.600038
Ibtk	775.657	0.0952474	0.100758	0.945311	0.3445	0.60065
Tdrkh	1089.96	0.128205	0.135714	0.944669	0.344828	0.600984
Grik1	440.186	-0.134457	0.142332	-0.944671	0.344827	0.600984
Tmed4	2536.3	0.1341	0.141988	0.944446	0.344942	0.601123
Josd2	381.794	0.128508	0.13613	0.944009	0.345165	0.601393
Arhgap15	444.798	0.191867	0.203276	0.943872	0.345235	0.601406
Ubr4	1388.99	-0.1199	0.127085	-0.94346	0.345446	0.601406
Ppat	562.969	-0.130861	0.138675	-0.943656	0.345346	0.601406
Naa16	418.456	0.102827	0.108987	0.943478	0.345436	0.601406
Ikbkg	594.188	0.0920323	0.0975363	0.94357	0.34539	0.601406
Tceal5	614.858	0.117056	0.124027	0.943793	0.345275	0.601406
Zfp995	604.676	-0.145093	0.153924	-0.942623	0.345874	0.602091
Men1	320.273	0.127051	0.134831	0.942296	0.346041	0.602323
Pdcd10	6855.19	-0.132164	0.140359	-0.941612	0.346392	0.602695
Gclm	1957.28	-0.080816	0.0858744	-0.941096	0.346656	0.60306
Spock2	2338.11	-0.130054	0.138261	-0.940639	0.34689	0.603205
Dusp8	549.545	-0.123822	0.131649	-0.940545	0.346938	0.603229
Smarca2	4406.03	-0.0751011	0.0798544	-0.940476	0.346973	0.603231
Dusp3	1029.53	0.108904	0.115831	0.940197	0.347116	0.60342
Lias	1489.99	0.0973293	0.103572	0.939725	0.347359	0.603603
Itgav	2302.45	-0.0861263	0.0917398	-0.93881	0.347828	0.603893
Ubp1	830.617	-0.0859606	0.0915455	-0.938993	0.347734	0.603893
Ndufa13	12589.2	0.0740307	0.0788895	0.93841	0.348034	0.604066
Fbxo38	1148.5	-0.0877666	0.0935275	-0.938404	0.348037	0.604066
Mlxip	413.166	-0.115761	0.123368	-0.938335	0.348072	0.604068
Phka1	514.132	0.120634	0.128581	0.938194	0.348145	0.604135
AI987944	1238.46	-0.160372	0.170986	-0.937923	0.348284	0.604311
Hsd17b12	1063.32	0.101866	0.108635	0.937694	0.348402	0.604402
Flnb	411.821	0.140249	0.1496	0.937491	0.348506	0.604451
Khk	305.906	0.134777	0.143847	0.936946	0.348786	0.60469
Ufd1	3473.8	-0.134043	0.14307	-0.936904	0.348808	0.60469
Strn3	2784.04	-0.0742719	0.079282	-0.936807	0.348858	0.604717
Pnck	1483.1	-0.175371	0.187252	-0.936551	0.348989	0.604885
B230118H07Rik	3597.11	-0.10336	0.110413	-0.936122	0.349211	0.605058
Nr3c1	2119.43	-0.0854931	0.09133	-0.93609	0.349227	0.605058
Stx18	616.785	0.140374	0.15002	0.935704	0.349426	0.605343
Fbxo3	2878.27	-0.116962	0.125008	-0.935632	0.349462	0.605348
9530077C05Rik	419.177	0.110071	0.117687	0.935285	0.349641	0.605538
2310009B15Rik	469.718	0.169126	0.180874	0.935047	0.349764	0.605632
Atl2	1205.25	-0.0972537	0.104024	-0.934914	0.349832	0.605691
Wapl	3594.03	-0.101366	0.108433	-0.934831	0.349875	0.605705
Trafd1	449.27	0.116254	0.124473	0.933974	0.350317	0.606054
Cript	5387.5	-0.120544	0.129055	-0.934049	0.350279	0.606054
Zfp959	372.714	-0.149976	0.160649	-0.933563	0.350529	0.606361
Vps13d	1559.04	-0.0858831	0.0920791	-0.932711	0.350969	0.606943
Snrpd2	4356.64	-0.0827602	0.0887502	-0.932507	0.351074	0.607066
Shisa6	901.928	0.133437	0.143154	0.932116	0.351277	0.607356
Ptprz1	9332.84	0.0730856	0.0784414	0.931722	0.35148	0.607398
Borcs8	480.436	0.110714	0.118825	0.931741	0.351471	0.607398
Kxd1	1126.18	0.105781	0.113538	0.931679	0.351503	0.607398
Usp4	969.103	0.0985813	0.105777	0.931969	0.351352	0.607398
Sirt1	422.464	0.143197	0.153769	0.931245	0.351727	0.607716
Cog3	393.563	-0.0926414	0.0995482	-0.930618	0.352051	0.608157
Jakmip3	538.018	-0.114633	0.123202	-0.930444	0.352141	0.608254
Cep290	1373.45	-0.0798131	0.0858109	-0.930105	0.352317	0.608437
Ercc3	366.653	0.119889	0.129007	0.929323	0.352722	0.608897
Fyco1	2244.59	0.101339	0.109067	0.929149	0.352812	0.608958
Fam107b	411.177	0.142879	0.153907	0.928347	0.353227	0.609174
Acaca	592.382	-0.090737	0.0977402	-0.928349	0.353226	0.609174
Xpo6	1010.9	0.101757	0.109635	0.928138	0.353336	0.609302
Atrip	860.767	-0.0931163	0.100449	-0.926999	0.353927	0.609962
Foxn2	1008.77	-0.144755	0.15615	-0.927021	0.353915	0.609962
Pcif1	810.92	0.12375	0.133565	0.92652	0.354176	0.610331
Trpc4	705.139	-0.0985959	0.106486	-0.925901	0.354497	0.610766
Magef1	506.985	-0.166453	0.179817	-0.925682	0.354611	0.610902
Chmp2b	2333.76	0.149524	0.161612	0.925207	0.354858	0.611268
Phospho2	1133.3	0.176494	0.190812	0.924961	0.354986	0.61136
Blvra	1123.04	0.0769024	0.0831544	0.924815	0.355062	0.61136
Cdk7	1059.38	-0.125559	0.135829	-0.92439	0.355283	0.611582
Cep57	1299.1	-0.101532	0.109878	-0.924039	0.355466	0.611836
Zfp622	636.525	-0.0983719	0.106535	-0.923379	0.35581	0.612129
Dctn2	1764.48	0.120192	0.130273	0.922619	0.356206	0.612511
Serinc1	24738.5	-0.144457	0.156593	-0.922499	0.356268	0.61254
Abcc1	439.383	-0.109659	0.118919	-0.922133	0.356459	0.612768
Nifk	879.93	0.108878	0.118123	0.921732	0.356668	0.612918
Tmx2	6589.57	-0.139634	0.151565	-0.921282	0.356903	0.613112
Pofut2	357.517	0.141983	0.154134	0.921167	0.356963	0.613155
Fam155a	1254.03	-0.0837188	0.0909423	-0.92057	0.357275	0.613272
Lsm7	3754.44	-0.0910833	0.0989665	-0.920345	0.357393	0.613272
Uqcrb	9963.54	-0.113058	0.122827	-0.920466	0.357329	0.613272
Dleu2	940.741	-0.13153	0.142817	-0.920969	0.357067	0.613272
Sst	9870.84	0.216257	0.234938	0.920485	0.357319	0.613272
Mospd2	574.21	-0.11903	0.129274	-0.920754	0.357179	0.613272
Mllt6	466.256	0.127316	0.138374	0.92009	0.357526	0.613344
Lpp	1100.29	-0.0855307	0.0929588	-0.920092	0.357525	0.613344
Nipal3	459.84	-0.113989	0.123987	-0.919365	0.357905	0.613694
Slc9a9	327.956	0.109809	0.119457	0.919233	0.357974	0.613694
Phf5a	1305.71	-0.0910943	0.0990958	-0.919255	0.357962	0.613694
Usp16	1931.87	0.0787726	0.0856851	0.919327	0.357925	0.613694
Ccdc93	422.793	0.0988706	0.107573	0.9191	0.358043	0.613701
Ppp2r5c	3416.11	-0.0877631	0.0955328	-0.91867	0.358268	0.61402
Sec61b	2871.15	0.0950287	0.103481	0.918319	0.358452	0.614215
Qdpr	1232.13	0.180822	0.196894	0.918372	0.358424	0.614215
Socs7	534.171	-0.134451	0.146467	-0.917963	0.358638	0.614355
Rpap2	777.411	-0.135845	0.147997	-0.917887	0.358678	0.614363
Nrp1	2105.32	0.124917	0.136149	0.917503	0.358879	0.614571
Glrx5	319.498	0.108345	0.118093	0.917456	0.358904	0.614571
Zfp451	1893.41	-0.0848882	0.0925823	-0.916894	0.359198	0.614861
Efcab14	2360.52	0.0960536	0.104765	0.91685	0.359221	0.614861
Hcfc1r1	4023.52	0.0968987	0.105692	0.9168	0.359248	0.614861
Btbd8	4382.78	-0.121085	0.132134	-0.916383	0.359466	0.615055
Ehmt1	1200.03	-0.0830298	0.0906587	-0.915851	0.359745	0.615354
Top3b	557.21	-0.102383	0.11192	-0.91479	0.360302	0.616126
Pip4p2	2784.15	-0.11967	0.130854	-0.914526	0.360441	0.616304
Gm14322	316.016	-0.145766	0.159533	-0.913705	0.360872	0.616669
Supt20	742.033	-0.0764911	0.0837026	-0.913843	0.360799	0.616669
Parva	925.737	0.102167	0.111829	0.913602	0.360926	0.616669
Asic2	458.185	-0.122846	0.134465	-0.913586	0.360934	0.616669
Actg1	4940.86	0.118126	0.129297	0.913606	0.360924	0.616669
Znhit6	383.96	0.0926283	0.101457	0.912977	0.361255	0.616858
Psmd1	2595.7	0.120739	0.132311	0.912539	0.361485	0.617191
Sdhc	3078.05	0.097081	0.106401	0.912407	0.361555	0.61725
Uchl3	3179.7	0.165799	0.181782	0.912074	0.36173	0.617369
Tpm3	4350.27	0.101194	0.111	0.911656	0.36195	0.617565
Phf24	1104.32	-0.076385	0.0838625	-0.910837	0.362381	0.618122
Sdhaf2	1779.38	0.106028	0.116499	0.910126	0.362756	0.618522
Brinp3	354.779	0.141217	0.155251	0.909605	0.363031	0.618622
Cbfb	1427.93	-0.0998526	0.109775	-0.909609	0.363029	0.618622
Caml	1961.87	0.139277	0.153128	0.909548	0.363061	0.618622
Lgi1	3392.49	-0.117092	0.128755	-0.909416	0.363131	0.618682
Serinc5	639.269	0.0979293	0.107744	0.908903	0.363401	0.618971
Clcn7	488.307	0.104481	0.115042	0.9082	0.363773	0.619481
Cmc1	591.704	0.127014	0.139903	0.907872	0.363946	0.619651
Dgcr6	1220.41	0.221286	0.243783	0.907719	0.364027	0.619662
Car4	615.173	-0.230388	0.254031	-0.906929	0.364444	0.61996
Klhl13	895.562	-0.11709	0.129179	-0.906413	0.364718	0.620287
Utp23	349.22	-0.0972229	0.107289	-0.906178	0.364842	0.620369
Sidt2	521.353	0.117354	0.129542	0.90591	0.364984	0.620398
Ndufaf8	669.876	0.147735	0.163074	0.905935	0.36497	0.620398
Pnoc	565.191	-0.160101	0.176806	-0.90552	0.36519	0.620495
Hsp90ab1	27781.7	-0.103585	0.114399	-0.905473	0.365215	0.620495
Pdlim7	1057.11	0.147135	0.162622	0.904769	0.365588	0.620886
Gm44797	315.554	-0.136833	0.151392	-0.903833	0.366084	0.621429
Arpc5l	4262.87	0.149288	0.165277	0.90326	0.366388	0.621765
Eif4e	6329.23	-0.149468	0.165467	-0.90331	0.366361	0.621765
Rps14	23222.1	-0.0787723	0.087287	-0.902452	0.366817	0.622166
Tsc22d3	823.233	-0.105036	0.116461	-0.901896	0.367112	0.622215
Arl14ep	2525.69	-0.128091	0.142165	-0.901003	0.367587	0.62266
Atraid	6353.17	0.0915922	0.101747	0.900197	0.368016	0.622804
Pomp	8925.68	0.0885388	0.0983262	0.90046	0.367876	0.622804
Npas3	1965.4	0.0798932	0.0887526	0.900179	0.368025	0.622804
Cd200	3557.14	-0.14864	0.165093	-0.900341	0.367939	0.622804
Tgs1	2125.2	-0.0858561	0.0953845	-0.900105	0.368064	0.62281
Ttc1	3465.24	-0.0976457	0.108601	-0.899125	0.368586	0.623334
Stx3	652.752	0.0784845	0.0873142	0.898874	0.36872	0.6235
Ddit4l	771.298	-0.0992611	0.11044	-0.898775	0.368772	0.623529
Timm10b	775.658	-0.107138	0.119294	-0.898098	0.369133	0.623925
Hsf2	698.314	0.110645	0.123341	0.897071	0.369681	0.624406
Asns	3498.77	-0.141385	0.157638	-0.896901	0.369772	0.6245
Tbl2	453.309	-0.12628	0.140807	-0.896829	0.36981	0.624505
Trappc11	1102.06	-0.082155	0.0916483	-0.896416	0.370031	0.624637
Ip6k2	2328.76	-0.108901	0.121477	-0.896478	0.369997	0.624637
Igf1r	1402.92	-0.0748188	0.0835763	-0.895215	0.370672	0.625421
mt-Nd6	26126.8	-0.0808175	0.0903176	-0.894815	0.370886	0.625661
Ttll1	877.344	-0.124924	0.139787	-0.893672	0.371498	0.626513
Fndc5	515.75	0.090577	0.101401	0.893252	0.371722	0.626832
Cbx5	6748.81	-0.0794894	0.0890509	-0.892629	0.372056	0.627034
Arap2	2410.53	0.109137	0.122282	0.892498	0.372126	0.627075
Wdyhv1	519.129	0.0963127	0.107919	0.892452	0.372151	0.627075
Fam49b	2281.09	-0.0931592	0.104397	-0.892355	0.372203	0.627102
Dnajc19	2935.88	0.121741	0.136488	0.891954	0.372418	0.627344
Sdc3	592.293	0.108543	0.121689	0.89197	0.372409	0.627344
Itih5	1123.17	-0.120667	0.135344	-0.89156	0.372629	0.62764
Uap1	921.544	0.097514	0.109404	0.891322	0.372757	0.627795
Ipmk	532.338	-0.0837455	0.0939978	-0.89093	0.372967	0.628089
Marcks	7291.97	0.106979	0.120101	0.890737	0.37307	0.628203
Eef1akmt2	2340.77	-0.11665	0.130989	-0.890534	0.373179	0.6283
Gm17750	1635	0.102803	0.115488	0.89016	0.37338	0.6283
Slc30a5	870.717	-0.0816517	0.0917578	-0.889862	0.37354	0.628454
Gtf3c3	1465.47	-0.0979311	0.110084	-0.889605	0.373678	0.628566
Lsg1	593.224	-0.108133	0.121552	-0.889607	0.373677	0.628566
Nlgn1	4186.66	-0.140149	0.15759	-0.889326	0.373828	0.62865
Ube4a	955.192	-0.0974165	0.109566	-0.889113	0.373943	0.62865
Slu7	2703.41	-0.108299	0.121834	-0.888907	0.374053	0.628656
Rabl2	875.386	0.126175	0.141943	0.888914	0.374049	0.628656
Orc2	779.691	0.144681	0.162879	0.888271	0.374395	0.629086
Spin1	8035.93	-0.124501	0.140167	-0.888232	0.374416	0.629086
Dtx3	574.234	0.111272	0.125404	0.887312	0.374911	0.629857
Dcaf10	516.277	0.0885379	0.0999172	0.886113	0.375557	0.630171
Fkbp15	692.802	0.0895323	0.101005	0.886412	0.375395	0.630171
Arl16	664.925	0.114201	0.128807	0.886603	0.375293	0.630171
Emb	762.776	0.20633	0.232798	0.886303	0.375454	0.630171
B4galt6	4038.6	-0.0795781	0.089807	-0.886102	0.375563	0.630171
Yipf5	2730.26	0.12011	0.135534	0.886198	0.375511	0.630171
Nhlrc2	435.717	0.084783	0.0956685	0.886216	0.375501	0.630171
Akr1b10	585.036	0.132081	0.149082	0.885966	0.375636	0.630213
Stard5	423.084	-0.100092	0.112997	-0.885796	0.375728	0.630213
Tfcp2	447.266	-0.105616	0.119229	-0.885826	0.375711	0.630213
Rfxap	518.138	-0.092306	0.104297	-0.885031	0.37614	0.630497
Abhd2	509.075	0.106122	0.11992	0.884944	0.376187	0.630497
Thap12	1038.78	0.0862118	0.0974097	0.885044	0.376133	0.630497
Rad50	1236.19	-0.0764982	0.0864268	-0.885121	0.376091	0.630497
Baz1b	2198.35	-0.100743	0.113858	-0.88481	0.376259	0.630498
Rab12	1430.2	-0.0701478	0.0792827	-0.884781	0.376275	0.630498
Camk2a	11594	-0.159995	0.180837	-0.884744	0.376295	0.630498
Pigk	1833.55	-0.113565	0.128381	-0.884597	0.376374	0.630508
Nol4l	424.671	0.100005	0.113202	0.883424	0.377007	0.631152
Txn2	3687.53	0.105926	0.119988	0.882807	0.377341	0.63153
Chchd6	1816.19	-0.133615	0.151634	-0.881166	0.378228	0.632475
Ints4	450.716	0.0972551	0.110366	0.881204	0.378207	0.632475
Qtrt2	332.526	-0.102074	0.115864	-0.880984	0.378327	0.632508
Atp6v1g1	12856.1	-0.0927333	0.105316	-0.880524	0.378576	0.632618
Xrn2	2392.03	0.0788088	0.0895192	0.880357	0.378666	0.632625
Znhit3	2801.81	-0.108846	0.123642	-0.880337	0.378677	0.632625
Rnf113a2	799.509	0.123504	0.140325	0.880131	0.378788	0.632691
Atl1	2814.67	-0.123101	0.139959	-0.87955	0.379103	0.633037
Lingo1	471.395	-0.138613	0.157663	-0.879169	0.37931	0.633082
Pld3	1521.19	0.148082	0.168479	0.878939	0.379434	0.633169
1700066M21Rik	421.441	-0.126564	0.144299	-0.877092	0.380437	0.634103
Cep250	333.141	-0.122531	0.139684	-0.877199	0.380378	0.634103
Tcf25	4296.76	-0.100779	0.114917	-0.876973	0.380501	0.634103
Cbl	1475.32	-0.0864548	0.0985608	-0.877173	0.380393	0.634103
Cpd	2463.29	0.0939501	0.107128	0.876993	0.380491	0.634103
Ppp6r2	698.715	-0.098596	0.112435	-0.876913	0.380534	0.634103
Fbxw5	377.606	0.123778	0.141269	0.876183	0.380931	0.634224
Csnk1d	623.511	0.117347	0.133918	0.87626	0.380889	0.634224
Col4a3bp	1083.76	-0.0855385	0.0975871	-0.876534	0.38074	0.634224
Slc43a2	461.812	0.0924524	0.105621	0.875318	0.381401	0.634707
Mob2	391.232	0.131188	0.149894	0.875202	0.381464	0.63472
Prmt9	385.208	0.089951	0.102875	0.874373	0.381915	0.635063
Klc1	1914.52	0.150822	0.172464	0.874511	0.38184	0.635063
Txndc9	4842.13	0.115089	0.131662	0.874127	0.382049	0.635148
Prxl2c	476.74	-0.11247	0.128691	-0.873956	0.382142	0.635221
Rabgef1	629.451	-0.117287	0.134261	-0.87357	0.382353	0.635356
Ctcf	1302.16	-0.0829418	0.0949873	-0.873188	0.38256	0.635616
Cpsf1	469.321	0.0831481	0.0953095	0.872401	0.38299	0.63621
Galnt11	842.797	-0.087382	0.100235	-0.871772	0.383333	0.636659
Tspan12	1229.2	0.144184	0.165444	0.871499	0.383482	0.636846
Vps54	971.267	-0.103222	0.118508	-0.871011	0.383748	0.636962
Clip3	3329.96	0.100791	0.115743	0.870818	0.383854	0.637008
Gtf2a2	4442.94	-0.112589	0.129299	-0.870764	0.383883	0.637008
Simc1	302.676	-0.106099	0.121851	-0.870725	0.383904	0.637008
Atp5h	19822.7	-0.0737672	0.0848124	-0.869769	0.384427	0.637526
Nsmce1	1371.21	0.0774766	0.0891156	0.869394	0.384632	0.637695
Cfdp1	4199.65	0.0927563	0.106684	0.869448	0.384602	0.637695
Slc4a4	8214.75	-0.0695984	0.0800769	-0.869145	0.384768	0.637839
Mzt1	4153.13	-0.152292	0.175263	-0.868937	0.384882	0.637969
Ivns1abp	1850.8	-0.0849298	0.0978816	-0.867679	0.38557	0.63899
Slc4a8	639.357	-0.116019	0.133782	-0.867222	0.38582	0.639103
Nrxn1	23733.9	-0.14034	0.161816	-0.867286	0.385785	0.639103
Ppp2r2b	2132.29	0.106403	0.122674	0.867361	0.385744	0.639103
Atg4b	620.206	0.119562	0.137919	0.866901	0.385996	0.639179
Jazf1	413.99	-0.146706	0.169213	-0.866987	0.385949	0.639179
Rpp30	2648.72	-0.125991	0.145413	-0.866437	0.38625	0.639515
Dpysl4	358.801	0.109018	0.125847	0.866277	0.386338	0.639562
Banf1	3454.52	-0.0815028	0.094128	-0.865872	0.386561	0.639848
Nmt1	1083.35	0.0982009	0.11353	0.864977	0.387052	0.640295
Olfm4	429.604	-0.145558	0.168292	-0.864915	0.387085	0.640295
Cnot9	722.459	0.107413	0.124414	0.863349	0.387946	0.640903
Cbr1	1648.91	0.115163	0.133395	0.863319	0.387962	0.640903
Mpped2	513.239	-0.10621	0.123049	-0.863155	0.388052	0.640932
Tipin	2340.36	-0.120708	0.139932	-0.862619	0.388347	0.641358
Ablim2	365.523	0.107616	0.124782	0.862429	0.388452	0.641411
Tbck	1346.83	-0.0733511	0.0850888	-0.862054	0.388658	0.641574
Srsf2	2319.79	0.133958	0.155393	0.862058	0.388656	0.641574
Rtn4rl1	350.245	0.116561	0.135286	0.861588	0.388914	0.641874
Ptgds	6355.93	-0.221396	0.257117	-0.861073	0.389198	0.641883
Rbm48	612.993	-0.130577	0.151599	-0.861328	0.389058	0.641883
Tufm	358.817	0.128596	0.149352	0.861028	0.389223	0.641883
Gnpat	863.41	0.114668	0.133169	0.86107	0.389199	0.641883
Lztr1	885.59	0.114146	0.132521	0.861336	0.389053	0.641883
Atp2c1	2501.17	-0.103158	0.119866	-0.860606	0.389455	0.642105
Rab1b	1032.43	0.147665	0.171683	0.860102	0.389733	0.642443
Heca	976.974	-0.0749553	0.0871633	-0.859941	0.389822	0.642529
Psmc2	5060.97	0.110086	0.128144	0.859084	0.390294	0.643085
Efl1	697.176	-0.104608	0.121775	-0.859023	0.390328	0.643085
Snu13	2957.05	-0.10436	0.121491	-0.858998	0.390341	0.643085
Ifnar1	393.721	0.111863	0.130246	0.85886	0.390418	0.643091
Mapk14	1108.14	0.0851781	0.0992046	0.85861	0.390556	0.643258
Tmem191c	464.267	-0.160928	0.187479	-0.858378	0.390684	0.643314
Stx16	538.661	-0.109452	0.127602	-0.857764	0.391023	0.643589
Dact3	430.689	-0.123737	0.144294	-0.857534	0.39115	0.643634
Elmo2	1330.63	-0.111304	0.129832	-0.857289	0.391285	0.643682
Chpf	319.665	0.1193	0.139304	0.856405	0.391774	0.643896
Fam13c	1113.04	-0.107788	0.125848	-0.856494	0.391724	0.643896
Gatad1	1773.25	0.0832031	0.0972115	0.855898	0.392054	0.644106
Gm44230	372.565	-0.113864	0.133034	-0.855901	0.392053	0.644106
Gnpda1	541.801	0.122821	0.143501	0.855891	0.392058	0.644106
Ndufb8	6650.4	-0.0861703	0.10067	-0.855971	0.392014	0.644106
Coro7	472.044	-0.115174	0.134632	-0.855471	0.39229	0.644307
Zfand2a	347.374	-0.111318	0.13017	-0.855171	0.392456	0.644399
Memo1	1035.37	0.0998679	0.116781	0.855172	0.392456	0.644399
Pdzd11	1633.69	0.0807685	0.0944446	0.855195	0.392443	0.644399
Gng12	3806.33	0.118655	0.138895	0.854272	0.392954	0.645022
CT010467.1	48596.6	-0.21438	0.251075	-0.853849	0.393189	0.645181
Zdhhc13	489.433	0.144518	0.169453	0.852845	0.393745	0.645818
Zfp397	1441.15	-0.081723	0.0958683	-0.852451	0.393964	0.646032
Cnppd1	340.606	0.106428	0.124942	0.851822	0.394313	0.646544
Fam168b	2497.65	0.0843343	0.0991213	0.85082	0.39487	0.64729
Pdia6	2868.64	-0.122117	0.143532	-0.850804	0.394878	0.64729
Arl3	4214.53	0.0759072	0.089238	0.850615	0.394983	0.647374
Polr2e	3400.26	-0.102518	0.120602	-0.850052	0.395296	0.647625
Fam168a	4483.07	-0.100895	0.118728	-0.849799	0.395437	0.647784
Rpl14	9579.56	-0.0819352	0.09645	-0.849509	0.395598	0.647867
Btbd3	5775.34	-0.0893331	0.10523	-0.848928	0.395921	0.648095
Zfp422	1060.31	0.12233	0.144278	0.847879	0.396505	0.64893
Ckap4	631.387	0.110758	0.130702	0.847409	0.396767	0.649179
Zfand5	5668.09	-0.0717865	0.0847068	-0.847471	0.396733	0.649179
Rpl7a	4313.03	0.0773066	0.0912384	0.847304	0.396826	0.649214
Asap1	1279.66	-0.0940402	0.111021	-0.847047	0.396969	0.649278
Smim11	1967.77	-0.0795964	0.0939563	-0.847164	0.396903	0.649278
Nom1	514.366	0.0869091	0.10264	0.846734	0.397144	0.649312
Iars	1210.2	-0.0919271	0.108626	-0.846276	0.397399	0.649488
Atp6v1h	5255.93	-0.11017	0.130214	-0.846074	0.397511	0.649551
Tstd3	904.777	-0.133389	0.157699	-0.845845	0.397639	0.649639
L1cam	432.493	-0.124125	0.146775	-0.845682	0.39773	0.649668
Pum1	2387.17	-0.0685787	0.0811198	-0.8454	0.397888	0.649804
Dek	1481.04	0.105378	0.124685	0.845155	0.398024	0.649896
Mrps9	1343.41	0.0876039	0.103713	0.844678	0.398291	0.650092
Wdr12	2606.17	-0.0930821	0.110188	-0.844756	0.398247	0.650092
Ube3b	388.311	-0.136639	0.161786	-0.844565	0.398354	0.650092
Lrp1b	2391.92	-0.0900314	0.106613	-0.844472	0.398406	0.650108
Rsrp1	5364.43	0.0743842	0.08817	0.843645	0.398868	0.650494
Mrps33	4458.25	-0.098607	0.116885	-0.843623	0.39888	0.650494
Sh3gl3	499.369	-0.0783646	0.0928929	-0.843601	0.398892	0.650494
Pip5k1b	516.602	-0.138449	0.164166	-0.84335	0.399033	0.650649
Chd4	2763.15	0.113597	0.134739	0.843084	0.399181	0.650773
Trmt10c	645.375	0.125382	0.148719	0.843082	0.399182	0.650773
Zfp354c	1353.13	-0.0782283	0.0928261	-0.84274	0.399374	0.650964
9630013A20Rik	633.599	-0.216397	0.25709	-0.841715	0.399948	0.651658
Rpl31	5078.31	-0.0852556	0.101515	-0.839836	0.401	0.652598
Usp33	883.513	-0.145535	0.173168	-0.840426	0.400669	0.652598
Dr1	1268.1	0.116859	0.139088	0.840182	0.400806	0.652598
Tmf1	2482.26	0.0870892	0.103644	0.840271	0.400757	0.652598
Naf1	432.653	-0.115374	0.137362	-0.839925	0.40095	0.652598
Srsf1	2836.88	-0.0712222	0.0847937	-0.839947	0.400938	0.652598
N4bp2l1	780.277	0.144058	0.171595	0.839524	0.401175	0.652753
Nsmce2	1817.39	-0.0849529	0.101216	-0.839327	0.401286	0.652873
Castor2	952.437	-0.103715	0.123607	-0.839069	0.401431	0.65289
Wipf2	698.935	-0.109919	0.130997	-0.839097	0.401415	0.65289
Spryd3	308.258	-0.134158	0.159872	-0.839155	0.401382	0.65289
2010204K13Rik	1621.37	-0.0803187	0.095814	-0.838278	0.401875	0.653287
Osgin2	484.204	0.106133	0.126652	0.837993	0.402035	0.653427
Thy1	1588.09	-0.0827391	0.0987912	-0.837515	0.402303	0.653683
Ciao1	887.788	0.0963613	0.115192	0.83653	0.402857	0.654224
Gm12940	341.657	-0.110598	0.132222	-0.83646	0.402896	0.654224
Letm2	462.177	-0.0720095	0.0860684	-0.836654	0.402787	0.654224
Ankrd50	594.058	-0.108351	0.129604	-0.836012	0.403148	0.654456
Hbp1	1055.41	-0.114957	0.137519	-0.835941	0.403188	0.654456
Ube2j2	395.625	0.120518	0.144197	0.835783	0.403277	0.65454
Npnt	585.166	0.110821	0.132623	0.835612	0.403373	0.654576
Dnajc8	7038.65	-0.0841331	0.10071	-0.835402	0.403492	0.654707
Prxl2b	1792.27	-0.126563	0.15164	-0.834633	0.403925	0.655127
Med27	824.499	-0.104608	0.125379	-0.834329	0.404096	0.655244
Wdfy3	1657.92	-0.0734868	0.0880703	-0.834411	0.40405	0.655244
Dnajc9	1097.61	0.150491	0.180617	0.833206	0.404729	0.655845
Synj1	6559.94	-0.0865848	0.103924	-0.833154	0.404758	0.655845
Noct	1548.71	-0.0810686	0.0973709	-0.832575	0.405084	0.656017
Man1a2	1906.08	-0.0684543	0.082243	-0.832341	0.405216	0.656017
Mt1	69971.4	0.092155	0.110747	0.83212	0.405341	0.656017
Endod1	1023.07	0.079962	0.0961045	0.832031	0.405391	0.656037
Ccnh	4059.54	-0.126814	0.152428	-0.831958	0.405433	0.656045
Ranbp6	1335.19	-0.101354	0.121878	-0.831602	0.405634	0.656249
Leng8	416.839	-0.122461	0.147284	-0.831463	0.405712	0.656316
Siglech	371.37	0.148832	0.17917	0.830676	0.406157	0.656751
Cmas	780.342	0.0817263	0.0985057	0.829661	0.406731	0.657342
Tmed3	1104.08	0.0947848	0.114293	0.829318	0.406925	0.657391
Os9	964.304	-0.114957	0.13862	-0.829297	0.406937	0.657391
Mrpl50	3168.81	-0.123882	0.149466	-0.828831	0.4072	0.657635
Rpl36	5697.17	-0.087741	0.105861	-0.828833	0.407199	0.657635
Rpl8	4513.41	-0.102319	0.123488	-0.828575	0.407345	0.65781
Arf1	5297.04	0.109468	0.132137	0.828442	0.40742	0.65783
Ube2q2	682.536	-0.109996	0.132922	-0.827521	0.407942	0.65829
Acyp2	772.505	0.100429	0.121348	0.827613	0.40789	0.65829
Bbs1	346.029	-0.111315	0.134511	-0.827555	0.407922	0.65829
Tmem179	548.708	0.104625	0.126543	0.826789	0.408357	0.658807
Cln8	353.191	0.0937813	0.113452	0.826614	0.408456	0.658878
Sord	473.189	0.113869	0.137819	0.826217	0.408681	0.65906
Evi5	2197.28	0.0693139	0.0839613	0.825546	0.409062	0.659614
Insig2	3468.88	-0.0991447	0.120136	-0.82527	0.409219	0.659746
Dcun1d1	2788.97	-0.109504	0.132724	-0.82505	0.409343	0.659886
Samm50	807.414	0.117421	0.142338	0.824947	0.409402	0.6599
Akap8l	1049.38	-0.125418	0.152039	-0.824903	0.409426	0.6599
Rpl35a	5291.24	-0.0872156	0.105862	-0.823863	0.410017	0.66055
Gm23935	500.584	0.165974	0.201573	0.823391	0.410286	0.660754
Rnf2	1440.94	-0.122823	0.149224	-0.823074	0.410466	0.660789
Pnrc1	2063.68	-0.0852585	0.10365	-0.822559	0.410759	0.660896
Gm45183	681.039	0.154657	0.18803	0.82251	0.410786	0.660896
4833420G17Rik	1695.01	-0.0749329	0.0910683	-0.822821	0.41061	0.660896
Adcy5	342.687	-0.105837	0.128648	-0.822687	0.410686	0.660896
1110038B12Rik	311.193	0.103964	0.12645	0.822176	0.410977	0.661008
Ier3ip1	2709.68	-0.0955317	0.116294	-0.82147	0.411378	0.661364
Rundc3b	506.036	-0.100457	0.122397	-0.820746	0.411791	0.661849
Prpf4b	3239.31	-0.0701088	0.0854226	-0.820729	0.411801	0.661849
Chga	519.855	-0.108152	0.131789	-0.820641	0.411851	0.661869
Lhfpl3	649.388	-0.0934683	0.11393	-0.820404	0.411986	0.661951
Wdr53	312.233	0.111128	0.135451	0.820427	0.411973	0.661951
Pigc	528.254	0.108032	0.131867	0.819249	0.412644	0.662601
Pvalb	1410.17	0.160576	0.195986	0.819324	0.412601	0.662601
Mpc1	6888.65	-0.111403	0.135973	-0.8193	0.412615	0.662601
Nwd1	538.291	0.101449	0.123846	0.819157	0.412697	0.662625
Cnih1	2528.8	-0.089607	0.109404	-0.819047	0.41276	0.662665
Sox2ot	759.374	0.0786864	0.0960943	0.818846	0.412874	0.662789
Rpn1	1984.8	0.114409	0.139917	0.817694	0.413532	0.663421
Tsen2	400.017	0.0947087	0.11582	0.81772	0.413517	0.663421
Ndc1	344.863	-0.0942389	0.115347	-0.817005	0.413926	0.663917
Sft2d1	1683.41	0.120588	0.147607	0.816955	0.413954	0.663917
Polr3f	614.794	-0.0991398	0.121416	-0.816531	0.414196	0.664111
Brca2	456.155	-0.0984971	0.120796	-0.815401	0.414843	0.664111
Emg1	2451.81	-0.0875393	0.107363	-0.815359	0.414867	0.664111
Akt2	430.292	0.103773	0.127164	0.81605	0.414472	0.664111
Chpt1	2696.89	-0.0659869	0.0809039	-0.81562	0.414717	0.664111
C1qbp	827.319	0.0911008	0.111627	0.816116	0.414434	0.664111
Arid4a	2559.21	0.087794	0.107636	0.815653	0.414698	0.664111
Prelid1	1622.42	0.121669	0.149098	0.816036	0.41448	0.664111
Abhd10	803.855	0.116063	0.142226	0.816044	0.414475	0.664111
Chsy3	308.667	-0.150715	0.184821	-0.815466	0.414805	0.664111
Tceal8	4333.29	0.105635	0.129527	0.815539	0.414764	0.664111
Bhlhe22	1552.95	0.0864298	0.106104	0.814579	0.415313	0.664343
Sar1a	2362.23	0.095657	0.117414	0.8147	0.415244	0.664343
Dpf2	632.114	-0.09972	0.122414	-0.814612	0.415295	0.664343
Timm9	1490.29	-0.0820847	0.100798	-0.814348	0.415446	0.664495
Cdc37l1	2858.87	0.0900281	0.110563	0.814266	0.415492	0.664509
Mvb12b	430.765	0.103575	0.127231	0.814068	0.415606	0.664569
Sgcb	1727.19	0.101761	0.125054	0.813735	0.415797	0.664814
Stk25	1993.87	0.114343	0.140582	0.813356	0.416014	0.665041
Ddx60	538.983	0.154679	0.190308	0.812782	0.416343	0.665265
Mycl	402.712	0.116393	0.143245	0.812547	0.416478	0.665326
Ebp	527.232	0.119095	0.146575	0.812518	0.416494	0.665326
Zfp511	371.667	0.13891	0.170985	0.812411	0.416556	0.665364
Pttg1ip	1923.85	0.0986076	0.121453	0.811897	0.416851	0.665654
Ppp1r21	902.118	-0.0853129	0.105079	-0.811896	0.416851	0.665654
Tmem60	3384.54	-0.102458	0.126255	-0.811511	0.417072	0.66585
Cyth3	640.813	-0.0814037	0.100307	-0.811549	0.41705	0.66585
Nsun2	927.879	-0.112553	0.1387	-0.811485	0.417087	0.66585
Mdk	1024.68	-0.104279	0.128549	-0.8112	0.417251	0.666051
Znrf2	1023.9	0.0809832	0.0998609	0.81096	0.417389	0.666155
Lrrn2	647.048	0.109768	0.135416	0.810598	0.417597	0.666301
Rap2b	1495.72	0.113927	0.140619	0.810186	0.417833	0.666497
Gm43597	306.95	-0.0936144	0.115538	-0.810246	0.417799	0.666497
Ndufs2	2321.69	0.0944748	0.116623	0.810088	0.417889	0.666527
Pwp1	649.237	0.111278	0.137434	0.809682	0.418123	0.666687
Ap3s1	1165.58	0.0971745	0.120091	0.809177	0.418414	0.667
Srpk2	6805.44	-0.0901269	0.111448	-0.808689	0.418694	0.667318
Rnf13	7625.31	-0.116362	0.143961	-0.808288	0.418925	0.667514
Polr1d	1631.1	0.0891978	0.110371	0.808161	0.418998	0.667569
Bccip	3874.12	0.119621	0.148163	0.807359	0.41946	0.668124
A930005H10Rik	548.159	0.0904458	0.112068	0.807059	0.419633	0.668339
Nptxr	2467.56	0.143085	0.177316	0.806953	0.419694	0.668365
Rpl39	2254.64	-0.089758	0.111251	-0.806807	0.419778	0.668389
Clcn4	3864.86	0.0663527	0.0822668	0.806555	0.419923	0.668439
Tmed9	1212.85	0.109058	0.135209	0.806591	0.419902	0.668439
Fbxl5	2521.78	-0.115085	0.142742	-0.806239	0.420105	0.668535
Inpp5f	2821.38	0.0949283	0.11775	0.806187	0.420135	0.668535
Dok5	479.129	-0.0835524	0.103691	-0.805779	0.42037	0.668788
Cdk2ap2	921.174	0.146896	0.182532	0.80477	0.420953	0.669412
Gpatch1	548.805	-0.11289	0.14029	-0.80469	0.420998	0.669425
St3gal2	667.016	0.0851284	0.105815	0.804499	0.421109	0.66948
Rufy2	991.884	-0.0736341	0.0915266	-0.80451	0.421102	0.66948
Xylt1	577.218	0.0887709	0.110379	0.804237	0.42126	0.669659
Rab7	5805.61	0.107532	0.133756	0.803944	0.421429	0.669745
Tma7	10224.6	-0.09718	0.120899	-0.803815	0.421504	0.669745
Atp5j	18433.9	-0.0960362	0.119467	-0.80387	0.421472	0.669745
Btg1	3157.15	-0.0984696	0.122537	-0.803591	0.421633	0.66979
Psmd12	5184.8	0.100894	0.125568	0.803502	0.421685	0.66979
Isca2	2579.07	0.0940967	0.117159	0.803153	0.421886	0.66999
Gbf1	826.227	-0.0954325	0.118869	-0.802841	0.422067	0.670216
Pafah1b3	474.844	-0.104523	0.130242	-0.80253	0.422247	0.67032
Ddah1	4366.9	0.0888526	0.110747	0.802301	0.422379	0.670436
Trit1	402.108	0.109958	0.137062	0.802252	0.422407	0.670436
2900093K20Rik	331.808	-0.106322	0.132679	-0.801347	0.422931	0.670689
Mul1	379.176	0.101145	0.126218	0.801354	0.422927	0.670689
Wnt5a	462.399	-0.0957277	0.11946	-0.801339	0.422936	0.670689
Fez1	7738.66	0.106495	0.132933	0.801117	0.423064	0.670783
Kcnj6	333.526	0.131697	0.164479	0.80069	0.423311	0.670982
Amd1	1596.71	-0.0660834	0.0825434	-0.80059	0.423369	0.671013
Pard3	606.786	-0.0895852	0.111913	-0.800488	0.423428	0.671047
Camsap1	1398.84	-0.0840203	0.105075	-0.799623	0.423929	0.6716
Atf4	1437.35	0.113515	0.141961	0.799624	0.423929	0.6716
Slc18a2	364.169	-0.121665	0.152177	-0.799498	0.424002	0.671654
Sec61a2	1113.38	0.115907	0.145149	0.798543	0.424556	0.672229
M6pr	3262.47	0.107589	0.134718	0.798621	0.42451	0.672229
Tnrc6c	1713.49	0.0726447	0.0909518	0.798717	0.424455	0.672229
Secisbp2	472.538	0.104054	0.13035	0.798267	0.424716	0.672422
Gramd1b	943.891	0.103774	0.130031	0.79807	0.42483	0.672535
Mars1	581.177	0.0934596	0.117141	0.797841	0.424963	0.672535
Ophn1	1437.03	0.082965	0.103987	0.797843	0.424961	0.672535
Lypla1	746.607	0.131083	0.164383	0.797426	0.425204	0.672662
Tmem230	959.777	0.146106	0.183236	0.797367	0.425238	0.672662
Acat1	3244.23	-0.099637	0.124973	-0.797271	0.425294	0.672662
Pkp2	510.847	-0.116523	0.146197	-0.797031	0.425433	0.672771
Selenow	54769.5	-0.0941461	0.118198	-0.796515	0.425733	0.672963
Tmem35a	710.26	-0.0880495	0.110524	-0.796657	0.42565	0.672963
Yy1	1227.85	-0.074087	0.0930537	-0.796175	0.42593	0.673195
Dnajc28	461.734	-0.0859723	0.108022	-0.795878	0.426103	0.673287
Reps1	712.117	-0.0821245	0.103275	-0.795199	0.426498	0.673669
Lsm11	339.34	-0.192318	0.241875	-0.795113	0.426548	0.673688
Trim8	369.688	0.133183	0.167586	0.794717	0.426778	0.673931
Fech	682.556	0.0825308	0.103887	0.794427	0.426947	0.674076
Sh3gl2	2448.5	-0.108281	0.136362	-0.794069	0.427155	0.674284
Large1	1674.12	0.0756829	0.0953337	0.793873	0.427269	0.674358
Anapc5	1724.54	-0.096599	0.121728	-0.793564	0.427449	0.674506
Manf	1678.63	0.150349	0.189545	0.793209	0.427656	0.674657
Ppp1r12a	4879.43	-0.0900145	0.113482	-0.793203	0.427659	0.674657
Cinp	703.451	0.08555	0.107848	0.793244	0.427636	0.674657
Kcna1	1377.08	-0.0918449	0.115859	-0.792731	0.427934	0.67491
Nuak1	421.336	-0.0916431	0.115673	-0.792262	0.428208	0.675281
Lrch1	340.472	-0.0795344	0.100407	-0.792121	0.42829	0.675289
Siva1	576.227	-0.0790468	0.0998988	-0.79127	0.428787	0.675791
Hmgb3	665.345	-0.114112	0.144204	-0.791322	0.428756	0.675791
Arih1	982.5	-0.0761271	0.0962623	-0.790829	0.429044	0.676114
Got1	3766.58	-0.102699	0.129964	-0.790215	0.429402	0.676618
Uggt1	827.664	-0.0655217	0.0829477	-0.789916	0.429577	0.676822
Borcs5	494.774	0.15207	0.192705	0.789134	0.430034	0.677311
Adss	1977.06	-0.0965539	0.122415	-0.788744	0.430262	0.677484
Rabl6	1111.4	-0.109611	0.138999	-0.788569	0.430364	0.677484
Fktn	1596.83	-0.0914349	0.115957	-0.788526	0.430389	0.677484
Pkm	9179.29	-0.114955	0.145798	-0.788458	0.430429	0.677484
Ndufaf3	1442.66	0.0918952	0.116576	0.788285	0.43053	0.677487
Polr2d	2412.77	-0.0858833	0.108946	-0.788313	0.430514	0.677487
Sf3b3	979.676	0.0774203	0.0983179	0.787449	0.431019	0.677832
Eapp	2397.7	-0.070908	0.0900409	-0.78751	0.430984	0.677832
Ciao2b	967.184	0.0827618	0.105164	0.786982	0.431293	0.678039
Bloc1s2	1835.05	-0.0921647	0.117094	-0.787098	0.431224	0.678039
Ppp2r2d	1049.19	0.0878366	0.111625	0.786892	0.431345	0.678043
Yipf6	1215.46	-0.0812013	0.103212	-0.786742	0.431433	0.67812
Mcoln1	394.727	0.0954094	0.121364	0.786141	0.431785	0.678481
Fam149b	488.896	-0.0737078	0.0937655	-0.786087	0.431817	0.678481
Fam91a1	1657.72	-0.0684506	0.0871132	-0.785766	0.432005	0.678548
Mrpl21	1981.54	0.0856075	0.108937	0.785841	0.431961	0.678548
Bclaf3	503.203	-0.102449	0.130383	-0.785751	0.432013	0.678548
Ssb	7810.67	-0.0889961	0.113287	-0.78558	0.432114	0.678645
Agbl3	767.279	-0.116595	0.148442	-0.785454	0.432187	0.678652
Rhobtb3	1021.32	0.0791839	0.100823	0.785375	0.432234	0.678652
Kif3c	612.007	0.11285	0.143703	0.785296	0.43228	0.678664
Glul	3948.8	0.0929057	0.118455	0.784311	0.432857	0.679268
Sybu	2489.04	0.0648753	0.0827094	0.784376	0.432819	0.679268
Psma7	8637.28	0.0729816	0.0930893	0.783996	0.433042	0.679498
Ccdc25	2257.85	-0.0863705	0.110231	-0.78354	0.43331	0.679797
Stoml1	470.743	-0.110014	0.14043	-0.783409	0.433387	0.679857
Pus7	375.13	-0.0788025	0.100699	-0.782558	0.433887	0.680307
Epc1	512.195	0.0756782	0.0967351	0.782324	0.434024	0.680307
Emc1	1169.5	0.081327	0.104006	0.781946	0.434246	0.680478
Jak1	3758.41	0.0808014	0.10336	0.781749	0.434362	0.680578
Tub	1556.75	-0.0873285	0.111849	-0.780773	0.434936	0.681255
Gm37060	490.61	0.119596	0.15328	0.780241	0.435249	0.681263
Zbtb6	463.259	-0.0890467	0.114137	-0.780171	0.43529	0.681263
Herc6	319.263	0.0979258	0.125441	0.780653	0.435006	0.681263
Zup1	1068.63	-0.0771392	0.0988275	-0.780544	0.435071	0.681263
Nnt	400.393	0.070882	0.0908035	0.780609	0.435033	0.681263
Map4k3	1336.54	-0.0829352	0.106282	-0.780333	0.435195	0.681263
Mbp	3452.76	0.175739	0.225247	0.780209	0.435268	0.681263
Rbms1	480.314	0.0877841	0.112548	0.779969	0.435409	0.681269
Gtf3c1	659.106	-0.0860149	0.110272	-0.780024	0.435377	0.681269
Mpdz	1742.76	-0.0768605	0.0985769	-0.779701	0.435567	0.681395
Eif4g1	1165.18	0.109243	0.140143	0.779509	0.43568	0.681505
Zfp84	344.78	-0.102594	0.131744	-0.778739	0.436133	0.681524
Zfp369	713.633	-0.0873008	0.112038	-0.779209	0.435856	0.681524
Rcbtb1	1008.38	-0.0741698	0.0952474	-0.778707	0.436152	0.681524
6030458C11Rik	586.675	-0.0853091	0.109537	-0.778815	0.436089	0.681524
Wdr7	1812.29	-0.0720652	0.0925445	-0.778708	0.436152	0.681524
Chp1	2258.67	0.0809798	0.1041	0.777906	0.436625	0.681874
Zfand2b	386.457	0.107871	0.138766	0.777355	0.436949	0.681983
Timm23	2779.79	0.11581	0.149023	0.777131	0.437081	0.682068
Wbp11	1080.56	-0.0905883	0.11672	-0.776116	0.437681	0.682762
Actn1	518.473	-0.0893073	0.115084	-0.776021	0.437737	0.682789
Adar	300.026	-0.121259	0.156334	-0.775641	0.437961	0.683041
Gm48267	384.498	0.115333	0.148706	0.775575	0.438	0.683041
Crcp	1303.62	-0.112463	0.145115	-0.774993	0.438344	0.683312
Aig1	1295.51	-0.09943	0.128412	-0.774302	0.438752	0.683828
Rapgef1	764.851	0.100793	0.130196	0.774158	0.438837	0.6839
Psmd4	2895.35	0.103707	0.133999	0.773941	0.438966	0.683919
Plekhm3	563.439	-0.0910763	0.117938	-0.77224	0.439972	0.684941
Optn	428.357	-0.0936241	0.121311	-0.771767	0.440252	0.685155
Inpp5k	484.729	-0.0926824	0.1202	-0.771069	0.440666	0.685476
Hars2	591.355	0.0928057	0.120355	0.771101	0.440647	0.685476
Ext2	444.189	0.0785235	0.101889	0.770676	0.440899	0.685717
Slco3a1	565.455	0.106626	0.138375	0.770558	0.440969	0.685765
Kdm7a	2099.77	-0.0640125	0.0831401	-0.769935	0.441338	0.686219
Tmem200a	314.953	0.0903346	0.117381	0.769584	0.441547	0.686422
Cct3	2135.28	0.0712768	0.0926849	0.769023	0.441879	0.686455
Tmem64	625.305	0.0866921	0.112748	0.768903	0.441951	0.686455
Rpl22	2374.11	-0.0803766	0.104546	-0.768814	0.442004	0.686455
Brdt	487.666	-0.080411	0.104578	-0.768909	0.441948	0.686455
Gcn1	457.829	-0.0920908	0.119782	-0.768823	0.441998	0.686455
Srsf7	5944.67	0.12075	0.156935	0.769426	0.441641	0.686455
Prkaca	931.819	0.115948	0.150883	0.768465	0.442211	0.686606
Ube2z	964.275	0.0860853	0.112052	0.768259	0.442333	0.686736
Gm42772	960.302	-0.0946018	0.123156	-0.768148	0.442399	0.686777
Cldnd1	3292.21	-0.0971308	0.126526	-0.767673	0.442681	0.687034
Psmb4	3730.58	0.122944	0.160238	0.767253	0.442931	0.6873
Ndufa9	4161.53	0.0981803	0.127954	0.767307	0.442899	0.6873
Pdcd6	5353.82	0.102574	0.133708	0.767149	0.442993	0.687336
Ost4	619.418	-0.0772703	0.100883	-0.765938	0.443713	0.688165
Apc2	408.619	0.0891456	0.11642	0.765722	0.443841	0.688167
Rgs12	388.16	0.1298	0.169552	0.765547	0.443946	0.688268
Tdrd7	328.139	0.0805941	0.105352	0.764999	0.444272	0.688522
Zfp91	2589.9	-0.0744294	0.0973224	-0.764772	0.444408	0.688522
Ndufb4	5089.22	-0.0883728	0.115588	-0.764552	0.444538	0.688581
Pbdc1	2219.94	0.1052	0.13769	0.764036	0.444846	0.688815
Nudt14	367.6	-0.0841492	0.110292	-0.76297	0.445481	0.689678
Ran	6189.38	0.0940799	0.123322	0.762878	0.445536	0.689702
Timm29	911.508	-0.0674283	0.088447	-0.762359	0.445846	0.69006
Clstn2	3518.56	-0.0965824	0.126724	-0.762148	0.445972	0.690195
Slc39a6	2080.46	-0.0949619	0.124696	-0.761549	0.446329	0.690505
Ndufv1	2261.32	0.10341	0.135803	0.761473	0.446374	0.690514
Cldn10	4323.5	-0.103985	0.136584	-0.761327	0.446462	0.690588
Wdr75	1756.65	-0.0879884	0.115604	-0.761118	0.446587	0.690643
Mau2	881.792	0.081506	0.107108	0.760973	0.446673	0.690643
Arf2	959.037	0.109194	0.143654	0.76012	0.447183	0.691267
Fam192a	1392.44	0.0773674	0.101819	0.759853	0.447342	0.691271
Tmem256	4047.82	-0.0751703	0.0989335	-0.759806	0.44737	0.691271
Prkce	6745.87	-0.0935217	0.123097	-0.759738	0.447411	0.691271
Ube2q1	902.702	0.0796609	0.104878	0.759555	0.447521	0.691316
Pno1	1492.88	0.13203	0.174095	0.758382	0.448222	0.692096
Cdc37	1135.24	0.0995136	0.131244	0.758234	0.448311	0.692155
Gm43316	348.488	-0.122041	0.161204	-0.757063	0.449012	0.692915
Git2	643.369	0.0717911	0.09484	0.756971	0.449067	0.692915
Ing2	403.816	-0.0799057	0.105589	-0.756762	0.449192	0.692987
Repin1	403.713	-0.0913878	0.120878	-0.756035	0.449628	0.693356
Smim18	536.269	0.134992	0.178544	0.75607	0.449607	0.693356
Nfe2l2	1599.32	0.0842813	0.111618	0.755086	0.450197	0.693866
Zbtb33	453.881	-0.0969167	0.128522	-0.754084	0.450799	0.69431
Kctd17	361.846	0.113439	0.150568	0.753411	0.451203	0.694811
Larp7	1160.96	-0.0917203	0.121767	-0.753246	0.451302	0.694903
Nsfl1c	1723.48	0.109394	0.145296	0.752908	0.451505	0.695101
Drosha	1143.98	-0.0755641	0.100418	-0.752493	0.451755	0.695296
Tnr	1123.72	0.0944905	0.12604	0.749685	0.453445	0.697037
Dap3	2873.37	-0.0869471	0.11601	-0.749481	0.453567	0.697037
Klhl5	1219.69	0.072767	0.097082	0.749541	0.453531	0.697037
Ncan	2913.41	0.086826	0.115824	0.74964	0.453471	0.697037
Rab5b	823.762	0.105916	0.141341	0.749364	0.453638	0.697037
Sptbn2	1645.18	0.108331	0.144555	0.749414	0.453608	0.697037
Dhx9	1429.76	0.0858708	0.114754	0.748303	0.454278	0.697066
Trpm7	2464.58	-0.06758	0.0902505	-0.748805	0.453975	0.697066
Uvssa	865.102	-0.0807616	0.107926	-0.748305	0.454276	0.697066
Gpx3	2250.89	-0.136185	0.181957	-0.748444	0.454193	0.697066
Rps6kb1	2748.24	-0.0628693	0.0839818	-0.748607	0.454094	0.697066
Atg14	493.482	-0.0729722	0.0974834	-0.74856	0.454123	0.697066
Nt5c2	935.672	0.0644327	0.0860953	0.748388	0.454226	0.697066
Arfgef2	649.086	-0.0726605	0.0971374	-0.748018	0.45445	0.69725
Mrpl11	2161.64	-0.0734569	0.0982263	-0.747833	0.454561	0.69736
Utrn	1189.04	-0.0781277	0.104499	-0.747641	0.454676	0.697416
Cntrl	816.819	-0.0790935	0.105851	-0.747215	0.454934	0.697553
Dido1	1105.84	-0.0775091	0.103781	-0.746851	0.455154	0.697613
Vps28	5415.69	0.0814372	0.109043	0.746838	0.455161	0.697613
Gnaq	3080.37	-0.0640894	0.0858242	-0.746752	0.455213	0.697632
Rabif	801.57	0.123693	0.16593	0.745452	0.455998	0.698289
Spg20	597.151	-0.0851327	0.114194	-0.745508	0.455965	0.698289
Nkapd1	578.596	0.0818288	0.109746	0.745617	0.455899	0.698289
Coq5	777.455	0.115934	0.155586	0.745146	0.456183	0.69845
Fam120a	4747.21	-0.0938625	0.126025	-0.744793	0.456397	0.698595
Usp11	1151.45	-0.108472	0.145724	-0.744364	0.456656	0.69887
Rpl11	8429.98	-0.063958	0.0859766	-0.7439	0.456937	0.698996
Srr	1256.65	-0.0866134	0.116409	-0.744041	0.456852	0.698996
Ube2e2	1478.73	0.0773442	0.103959	0.743988	0.456884	0.698996
Rnf6	1276.92	-0.0718752	0.096703	-0.743257	0.457326	0.699046
Btbd10	1767.24	0.100625	0.135332	0.74354	0.457155	0.699046
Ppp1r14c	1158.13	-0.124402	0.167362	-0.743311	0.457293	0.699046
Lrp11	2211.86	0.0882625	0.118672	0.743753	0.457026	0.699046
Ddx56	511.451	0.115322	0.155137	0.743356	0.457266	0.699046
Stk3	808.603	-0.102386	0.137731	-0.743377	0.457254	0.699046
Zfp664	1054.06	-0.0665783	0.0896021	-0.743044	0.457455	0.699182
Cgrrf1	785.637	0.0828338	0.111555	0.742537	0.457762	0.699469
Sdhd	1873.83	0.0867133	0.116886	0.74186	0.458172	0.699872
Zhx1	3666.76	0.0848453	0.114462	0.741251	0.458541	0.700268
Degs1	2747.41	0.102422	0.138245	0.740875	0.458769	0.700522
Ldah	1533.09	0.0878819	0.118632	0.740792	0.458819	0.700538
Tiprl	2330.01	-0.0979011	0.13232	-0.739879	0.459373	0.70084
Fus	1433.63	-0.0766353	0.103551	-0.740074	0.459255	0.70084
Nop16	1232.58	-0.0876986	0.118483	-0.740176	0.459193	0.70084
Bmerb1	2858.25	-0.0852649	0.115332	-0.739299	0.459725	0.701131
Mtg1	774.347	-0.0916698	0.12401	-0.739215	0.459776	0.701148
Ap2a2	1536.63	0.103456	0.140071	0.738597	0.460152	0.701538
Srp14	7524.46	0.0754401	0.102202	0.738147	0.460425	0.701591
Deaf1	607.951	0.110959	0.150302	0.738242	0.460367	0.701591
Gtf3c2	859.001	0.065415	0.0886675	0.737755	0.460663	0.701706
Dpysl2	14607.1	-0.100464	0.136279	-0.737197	0.461003	0.702046
Ecsit	458.421	-0.105895	0.143963	-0.735567	0.461995	0.702647
Fam173a	546.579	0.105243	0.143053	0.735692	0.461918	0.702647
U2af1	1422.99	0.0821491	0.111625	0.735936	0.461769	0.702647
Lrrtm2	1332.76	0.085762	0.116612	0.735449	0.462066	0.702647
Fam110b	603.097	-0.0774342	0.105418	-0.734548	0.462615	0.702921
Cog7	603.878	-0.0789702	0.107509	-0.734548	0.462615	0.702921
Irf2bp2	684.676	0.0705935	0.0960714	0.734803	0.462459	0.702921
Abhd11	510.822	0.0895929	0.122006	0.734332	0.462747	0.70294
Rpl5	6528.2	-0.0717681	0.0977794	-0.73398	0.462961	0.702962
Tmem131	953.768	0.0678621	0.0924862	0.733754	0.463099	0.70311
Mical2	1536.02	-0.0717789	0.0978473	-0.733581	0.463204	0.70321
Ehd3	2205.56	0.0727633	0.0992202	0.733351	0.463344	0.703314
Wdr59	373.219	0.0835335	0.113932	0.733189	0.463443	0.70333
Rgs6	300.683	-0.0924907	0.126141	-0.733231	0.463418	0.70333
Timm21	1771.35	-0.101869	0.139055	-0.732578	0.463816	0.703664
Tbc1d12	565.939	0.0914325	0.124791	0.732683	0.463752	0.703664
Chtop	2150.34	0.0614909	0.0839642	0.732347	0.463957	0.703777
Cryz	569.495	0.0901097	0.123048	0.732313	0.463977	0.703777
Pacs1	344.776	-0.115065	0.157142	-0.732241	0.464022	0.703784
Zfp143	319.184	-0.0897473	0.122649	-0.731738	0.464329	0.704099
Exosc2	395.8	0.0974071	0.133176	0.731414	0.464526	0.704307
Mettl16	699.735	-0.0703882	0.0962541	-0.731275	0.464611	0.704375
Slc7a5	355.379	-0.109608	0.149937	-0.731025	0.464764	0.704485
Akap1	370.433	-0.0944333	0.129168	-0.731089	0.464725	0.704485
Trappc9	372.377	0.0939439	0.128561	0.730732	0.464943	0.704635
Spcs2	8272.19	0.114084	0.15634	0.729712	0.465566	0.705276
P4htm	386.451	0.0928737	0.127354	0.729256	0.465845	0.705638
Ttc9c	1077.82	-0.0833417	0.114344	-0.72887	0.466081	0.705935
Tmem63b	382.321	-0.119499	0.163977	-0.728755	0.466152	0.705943
Macf1	7419.18	-0.0636688	0.0874328	-0.728203	0.466489	0.706249
Pla2g12a	382.122	-0.101312	0.139176	-0.727941	0.46665	0.706379
Fmn2	1792.54	0.0748851	0.102921	0.727598	0.466859	0.706567
Ccdc88c	317.178	-0.0946065	0.130071	-0.727345	0.467014	0.706718
Zc3h7b	604.186	-0.0829158	0.114004	-0.727305	0.467039	0.706718
Usp10	537.699	-0.0762416	0.104953	-0.726433	0.467573	0.707222
Hat1	1104.32	-0.088672	0.122109	-0.726171	0.467734	0.707345
Rcor3	670.539	0.0589704	0.0812435	0.725847	0.467933	0.707393
Tsnax	1699.38	0.0894544	0.123243	0.725837	0.467939	0.707393
Csnk1g1	1382.01	-0.0684849	0.0943593	-0.725789	0.467968	0.707393
Dip2a	552.658	-0.0919635	0.12672	-0.725724	0.468008	0.707393
Grk6	334.334	0.0996725	0.137331	0.725782	0.467972	0.707393
Ppp6c	2311.88	-0.101864	0.140432	-0.725362	0.46823	0.707607
Vgll4	360.84	0.109394	0.150808	0.725384	0.468216	0.707607
Snn	1211.28	0.0987731	0.136229	0.72505	0.468421	0.707657
Ccar1	2919.32	0.0573809	0.079189	0.724607	0.468693	0.707905
Dnajc11	520.451	0.0819577	0.11319	0.724069	0.469023	0.708077
Dpp8	1010.01	-0.0751665	0.103805	-0.724113	0.468996	0.708077
Stk19	457.238	0.0882168	0.121824	0.724132	0.468985	0.708077
Tspyl2	806.395	-0.086958	0.120147	-0.723762	0.469212	0.708241
Rab21	2426.29	-0.060507	0.0836497	-0.723338	0.469472	0.708573
4632427E13Rik	1498.14	0.0789324	0.109218	0.722707	0.46986	0.708976
Tmx4	5843.48	-0.097552	0.135021	-0.722494	0.469991	0.709109
Mxd4	476.313	0.0800556	0.110814	0.722433	0.470029	0.709109
Syncrip	2799.23	-0.0712258	0.098636	-0.722108	0.470228	0.709228
Mgat4c	1392.09	-0.135596	0.187871	-0.721753	0.470446	0.709298
Gm42973	415.071	0.0766955	0.106417	0.720706	0.47109	0.709859
Slc35a3	520.65	-0.0832435	0.115608	-0.720051	0.471494	0.710285
Pstk	733.386	0.141307	0.196391	0.719515	0.471824	0.710702
Brd4	1511.66	-0.0754371	0.10486	-0.719405	0.471891	0.710702
Klhl22	778.192	-0.0814219	0.113204	-0.719247	0.471989	0.710727
Pcnx4	745.7	0.066939	0.0930888	0.719087	0.472087	0.710814
AI837181	359.884	0.101996	0.141887	0.718853	0.472232	0.71085
Nt5c3	1059.27	0.117612	0.163707	0.71843	0.472492	0.711018
Msantd2	375.606	-0.092359	0.128561	-0.718409	0.472505	0.711018
Hcfc1	593.861	0.0695553	0.0968418	0.718237	0.472611	0.711052
Rcan3	514.564	0.0867013	0.120752	0.718011	0.47275	0.711083
Snx7	646.829	0.141832	0.197579	0.717847	0.472852	0.711175
Vamp4	3291.15	-0.114143	0.159437	-0.715914	0.474045	0.712022
Arl6ip6	545.835	0.116869	0.163184	0.716178	0.473881	0.712022
Psmf1	1479.42	-0.0938789	0.131016	-0.716543	0.473656	0.712022
Nrd1	1898.05	-0.0588585	0.0821714	-0.71629	0.473813	0.712022
Ccdc30	406.725	0.0708384	0.0989215	0.716107	0.473925	0.712022
Mbtps1	697.085	0.078036	0.108922	0.716442	0.473719	0.712022
Snap47	4282.57	0.0925068	0.129117	0.716458	0.473709	0.712022
Acly	1188.61	-0.064712	0.0903175	-0.716495	0.473686	0.712022
Nrsn1	3814.65	-0.132205	0.184662	-0.715927	0.474037	0.712022
Cplx2	7063.43	0.0823416	0.114978	0.716152	0.473897	0.712022
Smad2	403.261	-0.0801475	0.111888	-0.716317	0.473795	0.712022
Snhg1	925.442	-0.0681656	0.0951317	-0.716539	0.473659	0.712022
Trim44	3807.46	-0.0695557	0.097176	-0.71577	0.474133	0.712069
Nubp2	612.063	0.0945012	0.132072	0.715528	0.474283	0.712208
Eif4enif1	556.418	0.0701456	0.0980645	0.715301	0.474423	0.712322
Ankrd11	4087.99	-0.06801	0.095119	-0.714999	0.47461	0.712467
Churc1	1014.68	-0.0696443	0.0973987	-0.715043	0.474582	0.712467
Zswim6	530.807	-0.0749942	0.104937	-0.714657	0.474821	0.712628
Tsc2	846.533	0.0790396	0.1106	0.714644	0.474829	0.712628
Tubg2	330.166	-0.110934	0.155263	-0.714493	0.474922	0.712707
Gna13	2443.81	0.0804086	0.112576	0.714261	0.475066	0.712862
Klhl20	451.087	-0.0858162	0.120174	-0.714102	0.475164	0.712949
Slc25a14	1390.05	-0.0899587	0.125988	-0.714024	0.475213	0.71296
Nfe2l1	1245.84	0.0983934	0.137939	0.713312	0.475653	0.713488
Arnt	423.605	-0.0690049	0.0967983	-0.712873	0.475924	0.713603
Ndufa8	7981.68	-0.0721778	0.101357	-0.712114	0.476394	0.714139
Caskin1	366.242	-0.102464	0.143871	-0.712195	0.476344	0.714139
Crebzf	591.784	-0.0768148	0.107919	-0.711782	0.4766	0.714213
Hnrnpa1	1503.42	0.0781245	0.10975	0.711839	0.476564	0.714213
Lsm8	2256.41	-0.083285	0.117069	-0.711416	0.476827	0.714348
Sirt3	1258.76	-0.0927722	0.130383	-0.711538	0.476751	0.714348
Gm10736	399.346	0.111075	0.156192	0.711144	0.476995	0.714479
Pdlim2	355.419	0.125789	0.177074	0.710375	0.477472	0.71501
Zfp655	1953.29	-0.080199	0.112923	-0.710212	0.477573	0.71504
Slco1c1	668.941	-0.0972486	0.136925	-0.710235	0.477558	0.71504
Ormdl1	579.225	0.112559	0.158516	0.710079	0.477655	0.715103
Tuba4a	909.206	0.0884261	0.124723	0.708981	0.478336	0.715879
Lin7c	4371.28	-0.0910792	0.128592	-0.70828	0.478771	0.716218
Nol6	506.227	0.0864697	0.122111	0.708123	0.478869	0.716218
1110032A03Rik	3376.45	0.0840924	0.118764	0.708064	0.478906	0.716218
Kpna3	3766.51	-0.0822843	0.116225	-0.707971	0.478963	0.716218
Rbm10	480.044	0.0707744	0.100032	0.707517	0.479245	0.716509
Eri3	1650.5	0.0921466	0.130261	0.707399	0.479319	0.716527
Lhpp	376.798	0.107017	0.1514	0.706849	0.47966	0.71655
Erich1	353.185	-0.0825032	0.116693	-0.707011	0.47956	0.71655
B230219D22Rik	3020	-0.0706976	0.0999912	-0.707038	0.479543	0.71655
Herc4	718.157	-0.0712362	0.100835	-0.706462	0.479901	0.716759
Itpk1	333.273	0.103586	0.146619	0.706495	0.479881	0.716759
Kansl3	840.872	-0.0769379	0.108936	-0.706266	0.480023	0.71688
Ubac1	586.552	0.0760359	0.107708	0.705947	0.480221	0.717075
Spg7	530.601	0.0905439	0.128413	0.7051	0.480748	0.717588
Nptx1	3058.53	0.0711356	0.100884	0.705121	0.480735	0.717588
Rpl29	5756.24	-0.0716977	0.101782	-0.704426	0.481167	0.717677
Mrpl14	1188.44	0.0814803	0.115645	0.704575	0.481075	0.717677
Vcl	409.291	0.0812555	0.115374	0.704281	0.481258	0.717738
Socs4	782.196	-0.0715578	0.101629	-0.704108	0.481366	0.717738
Dyrk1a	1980.36	0.0606367	0.0861127	0.704156	0.481336	0.717738
Pex6	344.991	-0.0981608	0.139428	-0.704024	0.481418	0.717746
Lyplal1	343.476	-0.0997179	0.141704	-0.703705	0.481617	0.717889
Dnajc5	4011.8	-0.0736383	0.104658	-0.703607	0.481678	0.717889
Mtmr3	870.007	0.0683544	0.0971606	0.703519	0.481732	0.717889
Ndfip1	11415.7	0.0927385	0.13191	0.703042	0.482029	0.718233
Clint1	1007.05	-0.0783692	0.111503	-0.702844	0.482153	0.718357
Ccdc71l	490.154	0.0849666	0.12101	0.702148	0.482587	0.718714
Ptcd2	862.034	-0.0925558	0.131825	-0.702111	0.48261	0.718714
Thra	2963.17	-0.0914324	0.130312	-0.701644	0.482901	0.718984
Txndc17	2775.71	0.071639	0.102156	0.701269	0.483135	0.719089
Dhfr	366.219	-0.0847172	0.120834	-0.701103	0.483239	0.719183
Kbtbd11	1201.58	-0.0743155	0.106104	-0.7004	0.483677	0.719471
Sgf29	434.396	0.108867	0.155629	0.699529	0.484222	0.719734
Rps13	5910.96	-0.0571661	0.0817318	-0.699435	0.48428	0.71976
Vdac3	9868.22	-0.0940302	0.134596	-0.698611	0.484795	0.720404
Park7	6007.33	0.0708207	0.101391	0.698488	0.484872	0.720445
Rtn1	17148.4	0.0902182	0.129172	0.698436	0.484904	0.720445
Sel1l3	415.654	0.0951699	0.136377	0.697845	0.485274	0.720751
Arl1	6115.72	-0.117655	0.168593	-0.697867	0.485261	0.720751
Uba2	1614.9	0.0696542	0.0999498	0.696892	0.48587	0.721169
Coa3	5603.6	0.0701583	0.100695	0.69674	0.485965	0.721169
Dennd6a	641.423	-0.0700193	0.100489	-0.696783	0.485939	0.721169
Sec23b	963.039	-0.0751463	0.107886	-0.696535	0.486094	0.721226
Atp11a	684.082	0.0582888	0.0837167	0.696263	0.486264	0.721334
Usp5	713.265	-0.0782165	0.112376	-0.696027	0.486412	0.721407
Arhgap12	3567.86	-0.0675565	0.0970545	-0.696068	0.486387	0.721407
Tent4b	853.175	-0.0648214	0.093191	-0.695575	0.486695	0.721681
Ppp1r2	2086.5	-0.088205	0.126816	-0.695535	0.48672	0.721681
Gpr107	481.792	0.0732742	0.10543	0.695003	0.487053	0.721972
Ltv1	420.426	0.107572	0.154967	0.694157	0.487584	0.722415
Wnk1	4304.64	-0.0578452	0.0833472	-0.694027	0.487665	0.722475
Ing3	721.301	-0.0908928	0.131001	-0.693834	0.487787	0.722594
C1galt1c1	1515.41	0.118924	0.171424	0.693738	0.487847	0.722622
Araf	5301.73	-0.106	0.152934	-0.693107	0.488243	0.722965
Rab14	8029.38	0.0798542	0.115245	0.692907	0.488368	0.723029
Cul5	3318.85	-0.0773216	0.111612	-0.692774	0.488451	0.723092
Pkig	2719.05	0.100004	0.144404	0.692535	0.488602	0.723193
Ankrd16	394.291	0.0802946	0.115958	0.692446	0.488658	0.723215
Cenpb	679.462	0.105345	0.152344	0.691495	0.489254	0.723546
Lyrm2	1535.52	-0.0815105	0.117983	-0.690866	0.48965	0.723777
Msh6	443.19	-0.074376	0.107657	-0.69086	0.489654	0.723777
Hdac6	367.45	0.0727687	0.10532	0.69093	0.489609	0.723777
Ythdf2	2214.1	0.0906892	0.131497	0.689669	0.490403	0.724158
Ddx55	697.807	0.0779593	0.112991	0.689962	0.490218	0.724158
Sertad2	456.305	-0.0749328	0.108652	-0.68966	0.490408	0.724158
Nubpl	336.044	0.113883	0.165046	0.690011	0.490187	0.724158
Poglut1	1252.52	0.0728552	0.105632	0.68971	0.490376	0.724158
Srm	362.054	0.0880618	0.127746	0.68935	0.490603	0.724329
Gna11	1054.72	0.0880158	0.127734	0.689053	0.49079	0.724423
Rgmb	1802.36	-0.0862616	0.125243	-0.688756	0.490977	0.724638
Sgsm1	477.511	-0.108193	0.157123	-0.688586	0.491084	0.724657
Prmt8	628.294	-0.0725602	0.105383	-0.68854	0.491113	0.724657
Cdk5rap3	515.23	0.0913116	0.132728	0.687959	0.491479	0.724922
Marchf6	5321.91	-0.0675956	0.098269	-0.687863	0.491539	0.724922
Chd3	1236.59	-0.0856055	0.124491	-0.687644	0.491677	0.725064
Gtf2h1	1059.26	0.0920534	0.13394	0.687273	0.49191	0.725287
Zzef1	924.272	0.0736329	0.107228	0.686698	0.492273	0.725718
Mapre2	3222.73	-0.0838481	0.122179	-0.686273	0.492541	0.725852
Cbx1	1881.67	0.103292	0.150536	0.686159	0.492613	0.725898
Nell1	545.453	-0.121615	0.177302	-0.685922	0.492762	0.725935
Btaf1	745.181	-0.0863811	0.125929	-0.68595	0.492745	0.725935
Usp29	1438.79	0.0726804	0.106056	0.685302	0.493153	0.726268
Fbxw11	1604.57	0.0636441	0.0928672	0.685324	0.49314	0.726268
Urod	1038.32	0.0809316	0.118184	0.684792	0.493475	0.72656
Nsmf	1201.78	0.114989	0.16819	0.683683	0.494175	0.727044
Zfp266	1607.83	-0.0770864	0.112833	-0.683192	0.494485	0.727175
Amer2	1474.08	-0.0663938	0.0971595	-0.683349	0.494386	0.727175
Adgrv1	591.773	0.0648479	0.0949725	0.682807	0.494729	0.727373
Arrdc4	341.212	0.0928951	0.136097	0.682566	0.494881	0.727392
Prkcsh	667.748	0.0781629	0.114563	0.682273	0.495067	0.727505
Mrpl32	2539.69	0.081204	0.119348	0.680395	0.496254	0.728518
Kctd6	704.766	0.0861415	0.126731	0.679719	0.496682	0.72894
Tprgl	1685.61	0.0583188	0.0858173	0.67957	0.496777	0.728973
Prpf31	1157.06	0.0799493	0.117656	0.679516	0.496811	0.728973
Eno1	17806.9	-0.112856	0.166312	-0.678583	0.497402	0.729537
Mbtd1	1279.36	-0.0593399	0.0874843	-0.678293	0.497586	0.729685
Sln	561.436	-0.125381	0.18515	-0.677186	0.498288	0.730519
Vhl	987.525	0.0692174	0.102246	0.676968	0.498426	0.730553
Qk	13813.3	0.0747469	0.110404	0.67703	0.498387	0.730553
Zfp141	458.745	-0.087734	0.129761	-0.676121	0.498964	0.731036
Gm10862	348.2	-0.097149	0.143705	-0.67603	0.499021	0.73106
Nras	2290.84	0.0736933	0.109076	0.675618	0.499284	0.7312
Mmachc	326.734	0.105804	0.156604	0.67562	0.499282	0.7312
Tcof1	328.798	-0.071223	0.105405	-0.675706	0.499227	0.7312
Acot7	2028.67	0.0961947	0.142484	0.675128	0.499594	0.731534
Gmppa	319.715	-0.110095	0.163095	-0.675033	0.499655	0.731562
Zfp386	1685.02	0.0996609	0.147702	0.674743	0.499839	0.731771
Cap1	438.604	0.0794542	0.117795	0.674512	0.499986	0.731864
Mbd2	734.314	0.0548323	0.0812873	0.674549	0.499962	0.731864
Tnfrsf21	928.299	0.079916	0.118518	0.674294	0.500124	0.731951
Timm8b	8289.85	-0.0724684	0.107529	-0.673945	0.500346	0.732167
Slc50a1	1445.85	0.0856209	0.127145	0.673411	0.500686	0.732584
Tenm4	1199.18	0.104437	0.155347	0.672282	0.501404	0.733386
Caprin1	3302.36	0.057792	0.0859984	0.672012	0.501576	0.73346
Ssu72	3272.34	0.0884585	0.131649	0.671927	0.50163	0.733478
Mterf3	922.935	-0.0793998	0.118194	-0.671773	0.501728	0.733507
Fbh1	826.718	-0.059276	0.0882779	-0.67147	0.501921	0.733599
Pcdh10	2075.09	-0.0565556	0.084252	-0.671267	0.502051	0.733728
Nob1	598.272	-0.0855602	0.127494	-0.671092	0.502162	0.733756
Senp6	2209.46	-0.0453609	0.0676673	-0.670352	0.502634	0.734214
Klhl23	1484.01	-0.0795978	0.118775	-0.670159	0.502757	0.734272
Madd	1480.39	-0.0999596	0.149188	-0.670024	0.502842	0.734285
Brix1	3553.85	-0.0983841	0.146839	-0.670014	0.502849	0.734285
Ntan1	2466.73	0.114901	0.17153	0.66986	0.502947	0.734368
Scn8a	2014.49	-0.0636389	0.0950792	-0.669325	0.503288	0.73449
Stxbp5l	2047.6	0.0756302	0.112959	0.669536	0.503154	0.73449
BC031181	8012.48	-0.0753631	0.112584	-0.669393	0.503245	0.73449
Kdsr	1285.5	0.0592608	0.0886173	0.668728	0.503669	0.734828
Morc2a	591.264	0.0694239	0.103817	0.668711	0.50368	0.734828
Ctc1	330.437	-0.0714183	0.106816	-0.668614	0.503742	0.734831
Wbp2	2354.92	-0.0963332	0.144087	-0.668578	0.503765	0.734831
Smarcd1	394.255	0.0969627	0.145084	0.668319	0.50393	0.734986
Pfdn1	5311.7	0.0672803	0.100677	0.66828	0.503955	0.734986
Tmem68	1786.92	-0.11049	0.165387	-0.66807	0.504089	0.73506
Cd2bp2	449.264	0.0846234	0.126717	0.667816	0.504251	0.735161
Gabarapl2	5128.61	-0.0757672	0.113475	-0.667698	0.504326	0.735161
Tbl1x	2483.39	-0.0814665	0.122016	-0.667671	0.504344	0.735161
Gpr85	942.727	-0.0817146	0.122439	-0.667391	0.504522	0.735266
Pex2	2217.21	0.0995824	0.149287	0.667053	0.504738	0.735398
Rps9	9259.66	0.0570991	0.0856887	0.666355	0.505184	0.735805
Atxn7l3b	3435.35	0.0624556	0.0937606	0.666117	0.505336	0.735904
Amot	480.415	0.073238	0.109938	0.666178	0.505298	0.735904
Zfp462	493.173	-0.0829286	0.124545	-0.665852	0.505506	0.736029
Rgl1	880.817	-0.0757742	0.113812	-0.665784	0.505549	0.736032
Dcaf12l1	1140.26	-0.0759662	0.114114	-0.665706	0.505599	0.736043
Fam114a2	600.46	0.0796889	0.119899	0.664631	0.506287	0.736557
Crnkl1	649.76	0.0623014	0.093772	0.664393	0.506439	0.736623
Anapc16	1300.89	0.0776652	0.116901	0.664365	0.506457	0.736623
Luzp2	2334.38	0.0870762	0.131093	0.66423	0.506543	0.736687
Mast2	573.174	-0.0649322	0.0977909	-0.66399	0.506697	0.736767
Polr2i	1066.55	0.066228	0.0997682	0.663819	0.506806	0.736767
Sv2b	1074.44	-0.108703	0.163747	-0.663847	0.506788	0.736767
AU022252	349.227	0.0765607	0.115376	0.663576	0.506962	0.736931
Naa35	2578.09	-0.0692423	0.104357	-0.663511	0.507003	0.736931
Arf4	4916.47	0.105105	0.158511	0.663075	0.507282	0.737154
Daam1	2151.95	-0.0721986	0.109126	-0.661606	0.508224	0.737882
Cse1l	1260.72	0.0724961	0.109689	0.660926	0.50866	0.73812
Slitrk2	447.069	0.0845924	0.12812	0.660259	0.509087	0.73856
Tmem258	2775.72	-0.0696076	0.105449	-0.660106	0.509186	0.738639
Hddc2	1678.27	-0.0793396	0.120308	-0.659472	0.509593	0.738732
Zfp119b	381.637	0.114344	0.173419	0.65935	0.509671	0.738736
Nfib	9305.5	-0.0568527	0.0862976	-0.658798	0.510026	0.738939
Ide	1260.23	0.1096	0.166336	0.658907	0.509955	0.738939
St7	666.457	0.0735085	0.111677	0.658221	0.510396	0.739179
Fgfr1op2	3646.82	-0.102896	0.156347	-0.658125	0.510458	0.739179
Stox2	2184.71	-0.0616364	0.0936512	-0.658149	0.510443	0.739179
Vps52	368.256	0.0825478	0.125392	0.658319	0.510333	0.739179
Prkcb	3784.14	-0.0813495	0.123717	-0.657544	0.510831	0.73941
Adprm	532.232	0.0743859	0.113132	0.657515	0.51085	0.73941
Dclre1c	493.925	0.0885795	0.134874	0.656756	0.511338	0.739751
Dph7	509.224	0.0855638	0.130366	0.656334	0.511609	0.740084
Tmem123	588.453	-0.0751704	0.114554	-0.656198	0.511696	0.740088
Socs2	688.188	0.11975	0.182832	0.654974	0.512485	0.74088
Cmss1	467.068	-0.0733094	0.111941	-0.65489	0.512538	0.74088
Colgalt1	381.712	-0.0812288	0.124158	-0.654239	0.512958	0.741408
Rpl38	5014.03	-0.0811164	0.124026	-0.654026	0.513095	0.741408
Cyb5a	9323.49	0.0706674	0.108055	0.653996	0.513114	0.741408
Zfp688	431.434	0.0936125	0.143216	0.653645	0.513341	0.741613
Zfand6	4807.81	-0.0841438	0.128796	-0.653309	0.513557	0.741744
Mrps10	2059.09	-0.0927346	0.14194	-0.653335	0.51354	0.741744
Coq9	1023.97	0.0821034	0.125815	0.652573	0.514032	0.742209
Akap12	491.575	-0.102816	0.157561	-0.652548	0.514048	0.742209
Zfp24	1846.55	0.0709305	0.108756	0.652199	0.514273	0.742293
Oscp1	787.033	0.072755	0.111581	0.65204	0.514375	0.742317
Klhl3	676.466	-0.0781872	0.119984	-0.651644	0.514631	0.742625
Itm2c	5501.26	0.101415	0.155797	0.650946	0.515081	0.743031
C2cd3	451.504	-0.0726618	0.111618	-0.650988	0.515054	0.743031
Srsf5	4412.05	0.0824194	0.126612	0.650961	0.515071	0.743031
Bach2	358.188	-0.0752008	0.115704	-0.649942	0.51573	0.743564
Gpm6a	51944.8	-0.104363	0.160601	-0.649826	0.515805	0.743564
Gnb5	2039.61	0.0927157	0.14265	0.649951	0.515724	0.743564
Slc12a2	1833.16	0.102405	0.157823	0.648864	0.516427	0.744241
St13	12169.1	-0.104819	0.161694	-0.648253	0.516821	0.744505
Elob	16451.5	0.0579991	0.0895183	0.647903	0.517048	0.744649
Mr1	563.975	0.100832	0.155865	0.646918	0.517685	0.744799
Zfp606	696.558	-0.0679566	0.104987	-0.647286	0.517447	0.744799
Tollip	1561.18	0.0621247	0.0959672	0.647353	0.517404	0.744799
Rabep1	2468.57	-0.0566423	0.087498	-0.647355	0.517402	0.744799
Ifrd1	966.273	0.0821643	0.127027	0.646827	0.517744	0.744799
Jkamp	2799.16	0.0826339	0.127733	0.646928	0.517679	0.744799
Sv2c	413.634	0.0813929	0.125687	0.647585	0.517253	0.744799
Emc9	689.266	-0.0808697	0.125005	-0.646933	0.517676	0.744799
Mettl21a	383.053	0.0742258	0.114801	0.646562	0.517916	0.744985
Mettl26	1091.68	0.0721265	0.111566	0.646494	0.51796	0.744987
Klhl12	877.015	-0.0649002	0.100486	-0.645865	0.518367	0.745414
Ppig	5476.98	-0.0552179	0.0854979	-0.64584	0.518383	0.745414
Prpf18	1059.76	0.0632892	0.0980341	0.645583	0.518549	0.745531
Nudt5	887.217	-0.0713836	0.110639	-0.645191	0.518803	0.745775
Id4	2027.11	-0.0773556	0.119957	-0.644859	0.519019	0.746023
Stau2	3241.87	-0.0810698	0.125733	-0.644779	0.519071	0.746037
Opa3	343.081	0.0844432	0.131033	0.644443	0.519288	0.746288
Slc41a1	1092.44	0.0772066	0.119847	0.644212	0.519438	0.746427
Nhsl2	700.882	-0.0713943	0.11084	-0.644118	0.519499	0.746427
Mtch1	1782	0.0851426	0.132286	0.643625	0.519818	0.74669
Garem1	377.892	-0.0628	0.097593	-0.643489	0.519907	0.74669
Zfp236	451.994	-0.0572003	0.0889684	-0.642928	0.520271	0.747041
Abca2	491.46	0.095605	0.148815	0.642441	0.520587	0.747157
Ttl	317.304	-0.0923079	0.14375	-0.642142	0.520781	0.74717
Vmp1	6085.06	0.0967823	0.150733	0.64208	0.520821	0.74717
Calcoco1	626.681	-0.064463	0.1004	-0.642059	0.520835	0.74717
Tenm1	969.838	-0.0991861	0.15448	-0.642065	0.520831	0.74717
Ccdc28b	575.347	0.0763413	0.118929	0.641907	0.520934	0.747252
9330159F19Rik	2077.27	-0.0803959	0.125271	-0.641775	0.521019	0.747313
Sh3kbp1	942.548	0.0543348	0.0848104	0.640662	0.521742	0.748229
Atp13a2	458.98	0.0859726	0.134225	0.640512	0.52184	0.748308
Tfb2m	647.189	-0.0882471	0.137895	-0.639957	0.522201	0.748703
Eif4ebp1	473.133	0.164257	0.257044	0.639024	0.522808	0.749374
Lgi3	509.647	0.081653	0.127781	0.639008	0.522818	0.749374
Ube4b	998.548	-0.0587831	0.0920568	-0.638552	0.523114	0.749675
Lin52	1033.26	-0.0997684	0.156249	-0.638522	0.523134	0.749675
Fgfr3	406.6	0.0721087	0.112986	0.638211	0.523336	0.749705
Dhx57	496.407	0.0653276	0.102373	0.638134	0.523387	0.749705
Rnf165	871.842	-0.0865746	0.135631	-0.638308	0.523273	0.749705
Pgam5	931.227	0.081541	0.127811	0.637981	0.523486	0.749752
Nprl2	615.77	0.0829714	0.130103	0.637738	0.523644	0.749918
Urgcp	363.074	-0.0718772	0.112869	-0.63682	0.524242	0.750286
Stx6	902.321	0.0581682	0.0913779	0.636567	0.524407	0.7504
Syp	2467.48	-0.0785022	0.123347	-0.636433	0.524494	0.750464
Flot2	476.766	0.101394	0.15945	0.635897	0.524844	0.75072
Suco	1333.31	-0.057933	0.0911341	-0.635689	0.524979	0.750815
Dennd4c	452.991	-0.0656579	0.10329	-0.635665	0.524995	0.750815
Hnrnph1	3374.56	0.0638495	0.100467	0.635526	0.525086	0.75083
1810013L24Rik	2238.08	-0.076061	0.119684	-0.635517	0.525091	0.75083
Usp24	1552.26	0.055357	0.0872089	0.634763	0.525583	0.75135
Gtpbp8	683.501	-0.0860882	0.135685	-0.63447	0.525774	0.751563
Nap1l5	9571.09	0.155349	0.244924	0.634275	0.525901	0.751623
Ttc17	375.046	-0.081087	0.12788	-0.634085	0.526025	0.751739
Rex1bd	955.551	0.0994946	0.157122	0.633232	0.526582	0.752108
E130307A14Rik	424.226	-0.0650538	0.102724	-0.633289	0.526545	0.752108
Ago2	1565.96	-0.0636634	0.100515	-0.633375	0.526489	0.752108
Picalm	2761.43	-0.0455642	0.0720051	-0.632792	0.52687	0.752335
Cnot7	2726.39	-0.0889368	0.140671	-0.632232	0.527235	0.752582
Ptprk	612.768	0.0684941	0.108324	0.632307	0.527187	0.752582
Polr1c	895.909	0.0807374	0.127709	0.6322	0.527256	0.752582
Hdgfl2	556.917	-0.0784058	0.124007	-0.63227	0.527211	0.752582
Slc7a8	342.571	-0.0781188	0.123629	-0.63188	0.527465	0.752802
Trappc5	542.818	0.0837997	0.132682	0.631585	0.527658	0.752865
Tpm1	3790.64	0.0823894	0.130465	0.631505	0.527711	0.752865
Uqcc3	1602.82	0.0598346	0.0947307	0.631628	0.52763	0.752865
Spty2d1	678.114	-0.0861404	0.136485	-0.631134	0.527953	0.753027
Lims1	1852.91	0.079986	0.126805	0.630782	0.528183	0.753173
Sike1	864.211	0.0741594	0.117674	0.630208	0.528558	0.753647
Ptpn2	1078.54	-0.0778608	0.123573	-0.63008	0.528643	0.753706
Zfp30	346.537	-0.077138	0.122531	-0.629536	0.528998	0.754059
Ubqln1	2060.67	-0.0655008	0.104094	-0.629245	0.529189	0.754119
Ankrd33b	423.468	0.0713383	0.113401	0.629082	0.529295	0.754148
Csnk2a2	1166.33	0.0669194	0.106602	0.627749	0.530168	0.755087
Amt	654.887	-0.0627917	0.100118	-0.627177	0.530544	0.755377
Cyb5d2	480.699	0.0808582	0.129059	0.626522	0.530973	0.755744
Rpgrip1l	673.125	-0.055659	0.0888833	-0.626204	0.531181	0.75598
Utp18	512.981	0.0835134	0.133398	0.626049	0.531283	0.756063
Ctso	1995.95	0.093516	0.14961	0.625066	0.531928	0.756858
Psma6	7342.21	0.0656093	0.105067	0.624451	0.532331	0.757102
Cpne6	4643.09	0.115103	0.184327	0.624453	0.53233	0.757102
Atp7a	391.675	0.0809998	0.129852	0.623787	0.532768	0.757381
Zfp40	718.614	-0.0915665	0.14681	-0.623707	0.53282	0.757394
Rnf41	613.29	0.0737894	0.118426	0.623083	0.53323	0.757574
Sema5a	3362.45	-0.067963	0.109061	-0.623164	0.533176	0.757574
Dpm1	491.86	-0.0872905	0.140168	-0.622757	0.533444	0.757582
Pmm1	2490.77	0.0924103	0.148452	0.622495	0.533616	0.757582
Tmem29	2020.04	-0.0863737	0.138737	-0.62257	0.533567	0.757582
Kcnip3	606.833	-0.076474	0.1231	-0.621236	0.534444	0.758197
Ghitm	9674.71	-0.0702297	0.11306	-0.621173	0.534486	0.758197
Tspan7	30023.3	-0.0961965	0.154838	-0.621273	0.53442	0.758197
Med6	1353.24	-0.0687299	0.110671	-0.621029	0.53458	0.758244
Rfc4	550.356	-0.0774066	0.124693	-0.620779	0.534745	0.758332
Rpp21	1615.34	0.0602102	0.0969977	0.620739	0.534772	0.758332
Sumo1	14550.8	-0.0923246	0.148799	-0.620466	0.534951	0.75843
Rnps1	1570.25	0.073829	0.119084	0.619974	0.535275	0.758656
Baiap2	1554.89	0.0544579	0.0878856	0.619645	0.535491	0.758803
Map2k4	4880.16	0.0859198	0.138834	0.618866	0.536005	0.759225
Rps27l	6246.03	-0.0661007	0.106928	-0.618182	0.536455	0.759601
Arsb	2456.55	-0.048135	0.0778508	-0.618298	0.536379	0.759601
Zfp267	748.878	-0.0774335	0.125304	-0.617963	0.5366	0.759701
Elp4	633.94	0.0697428	0.112883	0.617831	0.536687	0.759764
Ythdf3	1414.76	-0.0662678	0.107294	-0.617629	0.53682	0.75983
Ufm1	1798.38	-0.0758334	0.122838	-0.617344	0.537008	0.760034
Mettl17	312.129	-0.0747989	0.121197	-0.617166	0.537125	0.76014
Rtcb	1513.35	0.0780698	0.126525	0.617031	0.537214	0.760205
Gfpt2	350.889	-0.0927898	0.150459	-0.616711	0.537425	0.760438
Mdh2	8616.52	0.085332	0.138402	0.61655	0.537532	0.760471
Gm45263	324.394	0.0820969	0.133178	0.616443	0.537602	0.760509
Ddx47	672.016	0.0785305	0.127435	0.61624	0.537736	0.760517
Hspd1	4618.24	-0.0807076	0.131117	-0.615539	0.538199	0.760682
C530008M17Rik	893.568	-0.0912593	0.14824	-0.615619	0.538146	0.760682
Edc4	478.95	0.0756192	0.122813	0.615728	0.538074	0.760682
Actr3b	1357.2	-0.087103	0.141621	-0.615043	0.538527	0.760747
Zfp869	892.281	-0.0663237	0.107826	-0.615098	0.53849	0.760747
Smarcc1	1374.83	-0.0630566	0.102529	-0.615011	0.538548	0.760747
Rhou	685.745	0.0770846	0.125366	0.614875	0.538637	0.760751
Zfp512b	380.161	0.0723653	0.117758	0.614524	0.538869	0.760957
Aco2	1810.91	0.0846141	0.137969	0.613282	0.53969	0.76175
Mctp1	1900.81	-0.0761901	0.124306	-0.612922	0.539928	0.762024
Cox6b1	19700.4	-0.0615456	0.100457	-0.612658	0.540103	0.76221
Ankrd46	2987.73	-0.0751322	0.122678	-0.612433	0.540251	0.762359
Ss18l1	710.533	-0.0597878	0.0976692	-0.612146	0.540441	0.762486
Slc6a17	1362.01	-0.0783352	0.127978	-0.6121	0.540471	0.762486
Celf4	9025.02	-0.0943396	0.154157	-0.611969	0.540558	0.762548
Kctd1	693.685	-0.0731132	0.119514	-0.611755	0.5407	0.762687
Gm43341	423.911	-0.0863867	0.141319	-0.61129	0.541007	0.763006
Syngr1	1965.84	0.0889928	0.14572	0.610709	0.541392	0.763296
Tmem164	400.811	-0.0655136	0.107266	-0.610759	0.541359	0.763296
Dclk1	12307.2	0.0536137	0.0878845	0.610047	0.541831	0.763676
Asphd2	743.318	0.0946414	0.155193	0.60983	0.541974	0.76375
Fam193a	1009.17	-0.0573908	0.0942491	-0.608927	0.542573	0.764471
Heatr6	653.891	0.0719589	0.118226	0.608653	0.542754	0.764495
Ptgr2	308.76	-0.0877962	0.144319	-0.608349	0.542956	0.764495
Ndufa7	10160.6	-0.0560664	0.0921073	-0.608708	0.542718	0.764495
Zfp825	609.711	-0.0935135	0.15376	-0.608177	0.54307	0.764499
Golga2	526.504	-0.0791547	0.130381	-0.607103	0.543783	0.765136
Smim10l1	6043.91	-0.0878181	0.144648	-0.607118	0.543773	0.765136
Acat2	792.078	-0.0878418	0.144793	-0.606673	0.544068	0.765232
Prune2	1903.19	-0.0730446	0.120402	-0.606673	0.544068	0.765232
Pqbp1	1542.54	0.0764977	0.12611	0.606594	0.54412	0.765244
Nup214	711.811	-0.0658339	0.108613	-0.606131	0.544428	0.765554
Maoa	1240.89	0.0744824	0.12292	0.605941	0.544554	0.76567
Isy1	339.605	-0.0674445	0.111379	-0.605539	0.544821	0.765872
Smyd4	454.566	0.0607931	0.100427	0.605347	0.544949	0.76592
Clmp	416.313	0.0898084	0.148457	0.604946	0.545215	0.766171
Pdk2	351.896	-0.0813975	0.13459	-0.604779	0.545326	0.766205
Thyn1	4655.2	-0.0699045	0.11561	-0.604656	0.545408	0.766209
Pgam1	2428.37	-0.108841	0.180009	-0.604645	0.545415	0.766209
Acer3	1355.15	0.0673332	0.111446	0.60418	0.545724	0.766434
Fastkd2	588.279	0.0912914	0.151295	0.6034	0.546242	0.766637
Iqsec3	609.941	0.0881033	0.146122	0.602942	0.546547	0.767004
Tdo2	622.234	-0.112777	0.187154	-0.602589	0.546782	0.767016
Lsm10	1092.56	0.0645712	0.107186	0.602423	0.546893	0.767016
Tmem267	309.855	-0.0901961	0.149649	-0.602719	0.546695	0.767016
Crebbp	4290.33	0.0606591	0.100695	0.602405	0.546905	0.767016
Maged1	4736.8	0.0706462	0.117252	0.602515	0.546831	0.767016
Cwc25	1089.57	0.0625934	0.10396	0.602093	0.547113	0.767125
Adsl	440.547	0.0789721	0.131213	0.601861	0.547267	0.767244
4933412E12Rik	374.86	-0.104422	0.173669	-0.601273	0.547658	0.767645
Erlec1	1466.67	0.0519999	0.0865594	0.600742	0.548012	0.768051
Dtnbp1	1423.08	-0.0813351	0.135588	-0.599871	0.548592	0.768526
Ptges3	7191.11	-0.0922751	0.153886	-0.599634	0.54875	0.768626
Rab3ip	545.69	-0.103832	0.173412	-0.598763	0.549331	0.769011
Ccdc191	883.806	-0.0579983	0.0968582	-0.598796	0.549309	0.769011
Brd3	833.937	0.069138	0.115536	0.59841	0.549567	0.769181
Gdap1l1	497.266	0.0897678	0.150017	0.598384	0.549584	0.769181
Pim2	421.498	-0.0851027	0.142285	-0.598115	0.549763	0.769371
Dstn	6278.18	-0.0788872	0.131916	-0.598012	0.549832	0.769406
Rasa3	708.466	0.0625868	0.104825	0.597061	0.550467	0.769989
Tmem167	4389.32	-0.07687	0.128793	-0.596851	0.550607	0.770062
Samhd1	311.127	0.0852377	0.142871	0.596604	0.550772	0.770171
Abl2	1455.65	-0.0656717	0.110089	-0.596535	0.550818	0.770175
Ncaph2	766.39	-0.0830776	0.139314	-0.596333	0.550953	0.770297
Rrp1b	316.743	0.0762065	0.127867	0.595982	0.551187	0.770507
Rundc3a	818.296	0.0939153	0.157924	0.594686	0.552053	0.771289
Pcca	918.934	-0.052801	0.088772	-0.594793	0.551982	0.771289
Aftph	1828.18	-0.0655898	0.11036	-0.594327	0.552294	0.771381
Shroom2	1208.63	-0.0732874	0.123345	-0.594166	0.552401	0.77147
Slc39a14	519.729	-0.0707238	0.11908	-0.59392	0.552566	0.771638
Smim14	4798.58	0.113422	0.191107	0.5935	0.552847	0.771768
Psd2	369.649	0.0659548	0.111137	0.593453	0.552878	0.771768
Dst	7880.43	-0.0544136	0.0917795	-0.592873	0.553266	0.771943
Setd7	1534.65	0.0556968	0.0939372	0.592916	0.553238	0.771943
Mrpl47	1584.14	-0.0691155	0.116612	-0.592695	0.553386	0.772049
Zfp667	1580.34	-0.0641942	0.108401	-0.592193	0.553721	0.772348
Rptor	468.399	0.0675804	0.114137	0.592101	0.553783	0.772348
Rab4a	841.509	0.137285	0.232056	0.591603	0.554116	0.772579
Sart1	428.776	0.0763803	0.129178	0.591279	0.554334	0.772759
Nlgn2	1195.07	-0.0845457	0.143308	-0.589959	0.555218	0.773801
Sv2a	2265.91	0.0607434	0.103027	0.589586	0.555468	0.773862
Zbtb8os	1014.67	-0.068761	0.116636	-0.589537	0.555501	0.773862
D630045J12Rik	486.643	0.0628853	0.106648	0.589655	0.555422	0.773862
Ogdh	1699.16	0.0629061	0.10675	0.589283	0.555672	0.774012
Cstf1	369.747	-0.0850597	0.144364	-0.589203	0.555725	0.774026
Casc4	2419.51	0.0625251	0.106222	0.588628	0.556111	0.774341
Rab8a	1931.15	0.064145	0.108961	0.588699	0.556063	0.774341
Gtf2h2	1610.89	0.083611	0.142066	0.588537	0.556172	0.774341
Taok2	475.018	-0.0693702	0.117897	-0.588396	0.556267	0.774412
Ubap1	701.429	0.0717493	0.121997	0.588123	0.55645	0.774544
Zfp711	696.498	-0.0825622	0.140452	-0.587832	0.556645	0.774694
Dus2	311.891	0.0597524	0.101669	0.587717	0.556722	0.774696
Ccsap	611.631	0.0564495	0.0962232	0.586651	0.557438	0.77543
Tram1	1380.4	0.0608168	0.103844	0.585657	0.558106	0.776114
Gm37407	620.344	-0.0730724	0.124804	-0.585498	0.558213	0.776201
Tmub1	376.765	0.10968	0.18735	0.585427	0.558261	0.776207
Nploc4	569.377	0.0710583	0.121625	0.584239	0.55906	0.777072
Rras2	520.387	0.060125	0.103127	0.583021	0.559879	0.777843
Mrs2	457.324	-0.0685421	0.117563	-0.583024	0.559877	0.777843
Pus10	508.64	0.0693972	0.119052	0.582916	0.55995	0.777856
Pign	648.314	-0.0687442	0.117973	-0.582712	0.560087	0.777886
Sf3b6	7166.21	-0.064668	0.110993	-0.582634	0.56014	0.777898
Pianp	410.199	-0.0640158	0.109914	-0.582418	0.560285	0.77796
Osbp	496.5	-0.0804353	0.138178	-0.582113	0.560491	0.778079
Kars	1165.94	0.0828553	0.142439	0.58169	0.560775	0.778352
Phf20l1	4930.63	-0.0509656	0.0877005	-0.581132	0.561151	0.778748
Cav1	1132.45	0.0968372	0.166726	0.580815	0.561365	0.778802
Tsen15	1007.4	-0.084259	0.145209	-0.58026	0.561739	0.779075
Atxn1l	452.105	0.0690476	0.119205	0.579235	0.56243	0.779788
Farsb	1513.28	0.0750525	0.129654	0.578868	0.562679	0.779992
Bet1l	391.339	-0.0750391	0.129656	-0.578755	0.562755	0.779992
Coa5	993.172	0.0568693	0.0982893	0.57859	0.562866	0.780085
Cope	3959.64	0.0660834	0.114365	0.577827	0.563381	0.780454
Dazap2	5475.45	0.0793863	0.137389	0.577821	0.563385	0.780454
Idh3g	3911.82	0.0747512	0.129371	0.577806	0.563395	0.780454
Dmac1	1235.8	0.061252	0.106037	0.577645	0.563504	0.780539
Tut7	982.248	0.060562	0.104859	0.577558	0.563563	0.78056
Dctn5	2102.07	0.0875422	0.151651	0.57726	0.563764	0.780726
Ripor2	759.417	-0.0689504	0.119447	-0.577249	0.563771	0.780726
Bcs1l	372.861	0.0757414	0.131249	0.577083	0.563884	0.78082
Mapre3	756.561	0.0713272	0.123624	0.576968	0.563961	0.780865
Stum	324.527	-0.0844157	0.146489	-0.576261	0.564439	0.781044
Snrpb	3196.33	0.0762326	0.132293	0.576243	0.564451	0.781044
Trim2	5323.54	-0.0603439	0.104712	-0.576283	0.564424	0.781044
Pold3	497.909	-0.0695737	0.120763	-0.576119	0.564534	0.781044
Rgs7	1455.59	-0.0648815	0.112662	-0.575893	0.564687	0.781134
Ephx4	1017.38	-0.0772301	0.134215	-0.575422	0.565006	0.781292
Galnt17	917.501	-0.0732795	0.127327	-0.575521	0.564939	0.781292
Pgbd5	2187.81	-0.062977	0.109424	-0.575533	0.564931	0.781292
Snca	22088.7	0.1272	0.221245	0.574926	0.565341	0.781609
Sri	4607.66	0.083283	0.14498	0.574445	0.565667	0.781761
Ifit3	3194.02	0.151757	0.264166	0.574475	0.565647	0.781761
Hsdl1	909.725	0.0667129	0.116173	0.574255	0.565795	0.781799
1500009L16Rik	678.987	0.105553	0.183847	0.574133	0.565878	0.781799
Atp5pb	13656.3	0.0668593	0.116586	0.573475	0.566323	0.782153
Ublcp1	1180.77	0.0628162	0.10951	0.573612	0.56623	0.782153
Yif1a	710.897	0.0818694	0.142741	0.573551	0.566272	0.782153
Adam11	810.474	0.0955903	0.166935	0.572619	0.566903	0.782785
Ints12	586.172	-0.0804816	0.140608	-0.572383	0.567063	0.78284
Fbxo31	552.756	-0.0755618	0.132017	-0.572364	0.567075	0.78284
Eif1a	3009.07	-0.0805187	0.140765	-0.572009	0.567316	0.782987
Neb	318.047	-0.0858933	0.150178	-0.571943	0.567361	0.782988
Polr2j	1826.53	-0.0589673	0.103128	-0.57179	0.567464	0.782997
Dcaf5	1137.23	0.0601294	0.105194	0.571605	0.56759	0.782997
Prdm2	671.914	-0.0693203	0.121322	-0.571373	0.567747	0.78303
Angel2	1325.37	0.060086	0.105182	0.571255	0.567827	0.783079
Prkra	484.446	0.0747705	0.130952	0.570978	0.568014	0.783094
Mycbp	369.376	0.062062	0.10873	0.570788	0.568143	0.783094
Scn3b	1645.1	-0.069077	0.121047	-0.570661	0.568229	0.783094
Gria1	8560.96	0.0644394	0.112897	0.570781	0.568148	0.783094
Dld	4322.8	-0.0765432	0.134065	-0.570942	0.568039	0.783094
Itsn1	1554.8	-0.0637031	0.111531	-0.57117	0.567885	0.783094
Ctps2	852.417	0.0684252	0.119823	0.571053	0.567964	0.783094
Rpl10	9326.07	-0.0602993	0.105693	-0.570515	0.568328	0.783096
Layn	419.691	-0.0826138	0.144858	-0.57031	0.568468	0.783109
Reep5	5134.79	0.0540193	0.094737	0.570203	0.56854	0.783127
Rsph9	896.532	0.0643917	0.112966	0.570012	0.56867	0.783199
Ccdc141	401.62	-0.0676974	0.118793	-0.569876	0.568762	0.783223
Nufip1	398.885	0.0715313	0.12554	0.56979	0.56882	0.783223
Usp36	386.702	-0.0627988	0.110327	-0.569204	0.569218	0.783586
Agpat5	1467.67	-0.0601248	0.105667	-0.569004	0.569353	0.78365
Mrpl43	486.633	0.0635339	0.111646	0.569065	0.569312	0.78365
Fads1	2218.1	-0.0629986	0.110775	-0.568707	0.569555	0.783867
Mtres1	1758.48	0.0672235	0.118269	0.568396	0.569766	0.784035
Kcnh1	638.539	-0.0707733	0.124653	-0.567765	0.570195	0.784502
Dtna	4805.96	-0.0484562	0.0854025	-0.567387	0.570452	0.78461
Snx12	770.166	0.0674974	0.118928	0.567546	0.570343	0.78461
Prkg1	532.528	-0.0828559	0.146068	-0.56724	0.570551	0.784624
Zbtb7a	645.367	0.0597208	0.105308	0.567106	0.570642	0.784689
Cdc123	3860.11	-0.072472	0.127897	-0.566644	0.570956	0.784998
Map3k12	461.203	0.0523669	0.0925107	0.566063	0.571351	0.78548
Erlin1	569.879	-0.0730956	0.129162	-0.565924	0.571445	0.785548
Tbcb	1701.4	0.0713035	0.126098	0.56546	0.571761	0.785756
Akap8	1237.71	0.0448526	0.0793236	0.565439	0.571775	0.785756
Slc27a4	311.311	0.0748364	0.132411	0.565182	0.57195	0.785874
Cnbp	21605.4	-0.0847219	0.149934	-0.565062	0.572031	0.785897
C130071C03Rik	1503.9	0.0586422	0.103813	0.564883	0.572154	0.785897
Mdp1	1036.1	0.0693621	0.122816	0.564764	0.572234	0.785897
Dnajc4	510.968	-0.0763675	0.135186	-0.564908	0.572137	0.785897
Cand1	2263.65	0.0501607	0.0888362	0.564643	0.572317	0.785905
Smox	368.21	0.0699081	0.123956	0.563977	0.572769	0.786099
Hsdl2	1635.94	0.0629499	0.111622	0.563957	0.572783	0.786099
Tmem129	316.823	0.0618239	0.109606	0.564056	0.572716	0.786099
Fbxo25	1214.65	0.0677199	0.120041	0.564142	0.572657	0.786099
Mnat1	1174.08	-0.0585445	0.103744	-0.564319	0.572537	0.786099
Dnm1	2842.01	-0.0971303	0.172413	-0.563358	0.573191	0.786475
Kbtbd7	1123.45	-0.0643534	0.114229	-0.563374	0.57318	0.786475
Safb	696.875	0.0806056	0.14308	0.563361	0.573189	0.786475
Ctbp2	789.401	0.0802459	0.142479	0.563211	0.573292	0.786496
Kctd2	453.319	-0.0732752	0.130109	-0.563183	0.57331	0.786496
Usp54	308.687	0.0626328	0.111251	0.562985	0.573445	0.786519
Enox1	490.611	0.0671059	0.119215	0.5629	0.573503	0.786535
Tars2	329.951	-0.0730727	0.129943	-0.562345	0.573881	0.786547
Syn2	8829.09	-0.0816424	0.145121	-0.562583	0.573719	0.786547
Prkar2a	1445.75	0.0546942	0.0972028	0.562682	0.573652	0.786547
Tmem216	657.793	0.0658432	0.11702	0.562666	0.573662	0.786547
Ulk1	520.577	-0.0724459	0.129033	-0.561453	0.574489	0.786878
Parg	409.211	0.0594205	0.105834	0.561448	0.574492	0.786878
Ntpcr	669.038	0.0736133	0.131336	0.560495	0.575142	0.787311
Neurod1	986.585	-0.0606717	0.108354	-0.55994	0.57552	0.787623
Tmem168	455.651	0.0734753	0.131254	0.559793	0.575621	0.787661
Gm14410	355.558	-0.0854505	0.152742	-0.559444	0.575858	0.787798
Eif6	1168.76	0.0914179	0.163498	0.559137	0.576068	0.787967
Plrg1	1072.68	0.0718722	0.128596	0.558901	0.576229	0.788065
Macroh2a1	2021.75	0.0608989	0.108953	0.558945	0.576199	0.788065
Gnpda2	1713.22	-0.0544925	0.0975807	-0.558436	0.576547	0.788377
Mysm1	3820.99	-0.0661615	0.11864	-0.557664	0.577074	0.788914
Cdk12	732.128	-0.0496343	0.0891882	-0.556512	0.577861	0.789683
Nrgn	3523.18	-0.0754615	0.135676	-0.556187	0.578083	0.789925
Psmd10	1432.73	-0.0692656	0.12456	-0.556082	0.578155	0.789962
Calb2	3696.79	0.146516	0.263743	0.555527	0.578534	0.79015
Mrpl38	549.534	0.132911	0.239271	0.555484	0.578563	0.79015
Ice1	1235.55	-0.0434523	0.0782422	-0.555356	0.578651	0.79015
Pex1	514.102	-0.0582405	0.104899	-0.555207	0.578753	0.790173
B230354K17Rik	351.881	-0.0576208	0.103801	-0.555106	0.578822	0.7902
Rbl2	676.816	0.072887	0.13137	0.554821	0.579017	0.790304
Vwa8	576.33	0.0577438	0.104093	0.554733	0.579077	0.790304
Paf1	1072.3	0.0834671	0.15051	0.554561	0.579195	0.790402
Smim15	2523.18	-0.0771345	0.139377	-0.553425	0.579972	0.791096
Snrpb2	2527.6	0.0609308	0.110139	0.553216	0.580116	0.791108
Faim2	922.266	-0.0715333	0.12933	-0.553107	0.58019	0.791148
Fam204a	1075.93	-0.0660828	0.11949	-0.553042	0.580235	0.791148
Abhd14a	715.379	0.0739594	0.133891	0.552387	0.580683	0.791463
Usp40	776.199	-0.0426548	0.0773755	-0.55127	0.581449	0.79219
Kmt5b	1144.26	0.055077	0.0999443	0.551077	0.581581	0.792248
Prep	363.172	0.0593253	0.107697	0.550854	0.581734	0.792281
Impa1	1343	0.0710781	0.129131	0.550434	0.582022	0.79248
Rps6ka3	562.404	-0.0642334	0.11673	-0.550274	0.582131	0.792568
Gpx4	7157.72	0.0684758	0.124561	0.549737	0.5825	0.792825
Snrpd1	4619.24	-0.0529016	0.0962165	-0.549818	0.582444	0.792825
Nr2f2	1517.24	0.0998529	0.181799	0.549248	0.582836	0.792854
Phrf1	453.895	-0.0753014	0.137086	-0.5493	0.582799	0.792854
Sra1	3656.5	0.0647953	0.117924	0.549466	0.582686	0.792854
Cdc23	586.628	0.0895423	0.163071	0.549102	0.582936	0.792927
Armc1	2927	0.0829057	0.151171	0.548424	0.583401	0.793437
Rprd1b	624.356	0.060062	0.109555	0.548236	0.58353	0.793552
Ndufb1-ps	1920.41	0.0648935	0.118391	0.548131	0.583602	0.793589
Ywhaq	7420.23	0.0796848	0.145461	0.547808	0.583824	0.793707
Ndufv2	11339.5	0.0648753	0.118496	0.547488	0.584044	0.793883
Brd7	1381.96	-0.053001	0.0969267	-0.546815	0.584506	0.794249
Rad1	586.817	-0.0785679	0.143705	-0.546729	0.584565	0.794249
Hps3	385.615	0.062551	0.114545	0.546081	0.58501	0.794466
Tbc1d14	1345.33	0.0617949	0.113153	0.54612	0.584983	0.794466
Wrnip1	783.247	-0.0640608	0.11731	-0.546082	0.58501	0.794466
Map7d1	1139.59	0.0578821	0.106131	0.545383	0.58549	0.794527
Rnf34	2072.22	-0.0724538	0.132816	-0.545521	0.585395	0.794527
Ift46	1048.9	0.0649773	0.119253	0.54487	0.585843	0.794527
Rsl24d1	1966.65	0.0829685	0.152175	0.545219	0.585603	0.794527
Pcmt1	5250.81	-0.0703818	0.128983	-0.545666	0.585296	0.794527
Alkbh1	531.195	-0.0601433	0.11035	-0.545025	0.585736	0.794527
Clmn	872.623	-0.0720217	0.132018	-0.545545	0.585379	0.794527
Ippk	391.679	0.0711358	0.13045	0.545313	0.585538	0.794527
Laptm4b	1846.1	0.0777764	0.142522	0.545715	0.585262	0.794527
Mroh1	320.844	0.0818727	0.150257	0.544884	0.585833	0.794527
Grpel2	882.957	0.0706365	0.129572	0.545151	0.585649	0.794527
Calr	4503.56	0.072871	0.133793	0.544657	0.58599	0.794627
Tpmt	401.974	0.0769123	0.141272	0.544429	0.586147	0.794779
Becn1	1131.45	0.0831129	0.152811	0.543893	0.586515	0.79511
Mrps30	321.92	-0.0595206	0.109438	-0.543877	0.586526	0.79511
Utp4	1107.83	0.0820521	0.15093	0.543642	0.586688	0.795225
Lats1	1020.13	0.0577895	0.106326	0.54351	0.586778	0.795268
Xrcc5	824.198	0.0679446	0.125091	0.543163	0.587018	0.795269
Chl1	10453	0.0467159	0.086023	0.543063	0.587087	0.795269
Synrg	893.388	0.0599549	0.110417	0.542985	0.58714	0.795269
Aatf	335.983	0.0832317	0.153274	0.543026	0.587112	0.795269
Psmc1	5398.81	0.0646967	0.119052	0.543433	0.586832	0.795269
Prrt1	337.833	0.083618	0.153926	0.543235	0.586968	0.795269
Rnf38	703.961	-0.0490781	0.0904926	-0.542343	0.587582	0.795356
Sf3b5	2077.59	-0.0712523	0.131364	-0.542402	0.587541	0.795356
Morf4l2	7706.17	-0.0808029	0.148992	-0.542332	0.58759	0.795356
Dcun1d2	387.134	0.0576279	0.106495	0.541133	0.588416	0.795911
Pex12	386.835	-0.0653779	0.120791	-0.541249	0.588336	0.795911
Lysmd3	751.126	0.0626824	0.115887	0.540891	0.588583	0.795949
Rwdd3	378.029	0.0854976	0.158113	0.540739	0.588688	0.796019
Ccdc107	838.638	0.135251	0.250191	0.540591	0.58879	0.796034
Cops8	2281.35	0.0723375	0.133933	0.540103	0.589126	0.796061
Lrrfip1	1152.4	0.0661748	0.122504	0.540184	0.58907	0.796061
Ift80	738.433	0.0575533	0.106522	0.540293	0.588995	0.796061
Ddn	1132.76	-0.0944389	0.174781	-0.540328	0.588971	0.796061
Kdm4b	443.498	-0.0861836	0.159716	-0.539606	0.589469	0.796403
Cdo1	666.991	-0.0863021	0.159995	-0.539405	0.589607	0.796524
Tmem33	3714.06	-0.0606062	0.112562	-0.538425	0.590283	0.796858
Tra2a	1782.32	-0.055321	0.102838	-0.537946	0.590615	0.797061
Megf8	461.848	-0.0677031	0.125894	-0.537778	0.59073	0.797061
Satb1	1594.52	-0.052323	0.0972678	-0.537927	0.590627	0.797061
Ndufa10	4746.48	0.0967901	0.180075	0.537498	0.590924	0.797078
Mrps14	8663.15	-0.067801	0.126261	-0.536991	0.591274	0.797266
Ak1	820.467	0.0569202	0.105978	0.537093	0.591204	0.797266
Btf3l4	2380.34	0.0745308	0.138752	0.537153	0.591162	0.797266
Gprin1	707.732	-0.0669737	0.124888	-0.536272	0.591771	0.797616
Clcn3	7648.78	0.0494267	0.0921936	0.536118	0.591877	0.797698
Herc2	4016.27	-0.0542043	0.101148	-0.535893	0.592032	0.797847
Gsta4	3204.92	0.0686917	0.128365	0.535127	0.592562	0.798327
Rnf14	5506.45	-0.0719725	0.134534	-0.534975	0.592667	0.798396
Ndufs4	6019.7	-0.0562946	0.105311	-0.534557	0.592956	0.798487
Psmg1	699.654	0.0645254	0.120666	0.534743	0.592827	0.798487
Gm14597	311.554	0.0770915	0.14449	0.53354	0.59366	0.79902
Nfix	1830.58	0.0753349	0.14124	0.533383	0.593769	0.799062
Prpf38b	1422.11	0.0471246	0.0884434	0.532822	0.594157	0.799364
Gstm7	604.729	-0.091225	0.171267	-0.532647	0.594278	0.79942
Nup98	701.64	-0.0429734	0.0807106	-0.532438	0.594423	0.799477
Dhx15	1978.39	-0.0462703	0.0869413	-0.532202	0.594586	0.799514
Ppp5c	336.886	0.0918015	0.172475	0.532261	0.594545	0.799514
Pigm	414.005	0.051091	0.0961285	0.531486	0.595082	0.799875
Pi4ka	1201.18	-0.0493971	0.0930004	-0.531149	0.595316	0.800068
Pygo2	396.96	0.0802588	0.151192	0.530841	0.595529	0.800271
Mrpl28	3450.97	0.0709708	0.133731	0.530697	0.595629	0.800305
Cdpf1	485.121	-0.0567683	0.107074	-0.530179	0.595988	0.800604
Atg4a	449.916	0.0668411	0.126223	0.529548	0.596425	0.800887
Pias2	726.509	0.0454666	0.085889	0.529364	0.596553	0.800992
Uros	367.793	0.0767337	0.145011	0.529156	0.596697	0.801068
Gpr45	654.348	-0.0625813	0.118337	-0.528841	0.596915	0.801071
Syt5	746.454	0.0758468	0.143416	0.528858	0.596904	0.801071
Irgq	453.887	-0.0756196	0.142952	-0.528988	0.596814	0.801071
Cfh	1120.97	0.10094	0.191114	0.528168	0.597383	0.801617
Slc7a6	554.8	0.0720333	0.136449	0.527912	0.59756	0.801617
Ehmt2	787.563	0.0915653	0.173477	0.527823	0.597622	0.801638
Uqcc1	845.093	-0.0654917	0.124169	-0.52744	0.597888	0.801785
Golim4	1148.46	0.0467872	0.0887448	0.52721	0.598048	0.801785
Aasdhppt	2156.92	-0.0790255	0.150184	-0.526192	0.598755	0.801785
2610008E11Rik	1109.53	-0.0578181	0.109885	-0.526171	0.59877	0.801785
Nhp2	1566.38	0.0664443	0.126174	0.526609	0.598465	0.801785
Vdac1	4389.7	-0.0590871	0.112037	-0.527389	0.597923	0.801785
Ccl4	515.504	-0.0943081	0.178939	-0.527041	0.598165	0.801785
Etv1	1214.18	0.0713691	0.135641	0.526161	0.598776	0.801785
Tubb2a	4148.38	0.0807363	0.153441	0.526171	0.598769	0.801785
Vdac2	7051.27	0.0739769	0.140374	0.527	0.598193	0.801785
Cacna2d3	1068.62	-0.0614073	0.116644	-0.526451	0.598575	0.801785
Tox4	1328.15	-0.0579021	0.109964	-0.526554	0.598503	0.801785
Paip2	10903.7	-0.074134	0.140868	-0.526267	0.598703	0.801785
Gnb1	11615.9	-0.0753423	0.14322	-0.526062	0.598845	0.801813
Slc25a44	1045.21	0.054476	0.103703	0.525307	0.59937	0.802056
Zfp189	488.793	-0.085546	0.16289	-0.525177	0.59946	0.802056
Rnf130	2320.48	-0.0410764	0.0781773	-0.525427	0.599286	0.802056
Ivd	938.485	-0.0551378	0.105074	-0.524752	0.599756	0.802057
Actn4	432.013	0.0782186	0.149042	0.524808	0.599717	0.802057
Magee1	1126.11	-0.0592088	0.112783	-0.524979	0.599598	0.802057
Abhd13	1150.74	-0.0475906	0.090707	-0.524663	0.599818	0.802079
Gemin6	458.35	-0.0655777	0.125043	-0.524442	0.599971	0.802102
Ndn	1228.83	0.0746325	0.142363	0.524242	0.60011	0.802227
Dimt1	632.255	-0.0737493	0.14074	-0.524012	0.60027	0.802379
Ric8b	486.814	0.054357	0.104034	0.522492	0.601328	0.803428
Khdrbs1	2168.5	-0.051071	0.0978279	-0.522049	0.601636	0.803776
Lin37	1182.9	0.0768187	0.147166	0.521987	0.60168	0.803776
Wdr24	330.562	-0.066845	0.128371	-0.520719	0.602562	0.80465
Mrpl35	2275.75	0.0648947	0.124686	0.520463	0.602741	0.804766
Cnih4	3093.42	0.055572	0.106902	0.519839	0.603176	0.80477
Capza1	1135.25	0.0807814	0.155541	0.519358	0.603511	0.80477
Psmb10	1077.97	0.053383	0.102705	0.51977	0.603224	0.80477
Rapgefl1	456.417	0.0722936	0.139202	0.519344	0.603521	0.80477
Hid1	380.198	-0.0678017	0.130438	-0.519799	0.603204	0.80477
Pcyt2	450.862	0.0726721	0.13979	0.519867	0.603156	0.80477
Eif3d	793.08	0.0619184	0.119212	0.519398	0.603483	0.80477
Eif2ak2	759.99	-0.0750504	0.144454	-0.519547	0.603379	0.80477
Smpd1	714.138	0.0740498	0.142639	0.519141	0.603663	0.804814
Gfm2	549.155	0.0515074	0.0992079	0.519186	0.603631	0.804814
Upf3b	2026.03	-0.0553145	0.106558	-0.519101	0.60369	0.804814
Vwa3b	363.978	0.0745327	0.144217	0.516811	0.605288	0.804903
Tyw5	1437.83	-0.0788929	0.152245	-0.518196	0.604322	0.804903
Pkp4	1907.7	-0.0538074	0.104161	-0.516582	0.605448	0.804903
Metap1d	433.417	0.0533413	0.103252	0.516614	0.605426	0.804903
Rnf115	1276.52	0.0620861	0.120166	0.51667	0.605387	0.804903
Ssbp1	1702.49	0.0438796	0.0848328	0.517248	0.604983	0.804903
Gm44235	803.474	-0.088533	0.171179	-0.517197	0.605019	0.804903
Morf4l1	14899.5	-0.059858	0.115695	-0.517375	0.604894	0.804903
Abr	3904.56	-0.0565031	0.109339	-0.51677	0.605317	0.804903
Pdhb	5879.06	0.0699987	0.135315	0.517301	0.604946	0.804903
Letmd1	567.771	-0.0760843	0.146768	-0.518399	0.60418	0.804903
Ablim1	1362.92	-0.061983	0.119592	-0.518287	0.604258	0.804903
Cul4b	1105.38	-0.0618055	0.119501	-0.517198	0.605018	0.804903
Fam214a	937.452	-0.0461501	0.0894131	-0.516145	0.605753	0.805126
Rap2c	913.597	0.049211	0.0953286	0.516225	0.605698	0.805126
Prdm4	300.733	-0.0599075	0.116087	-0.516057	0.605815	0.805148
Krba1	399.554	-0.0621328	0.120494	-0.51565	0.606099	0.805403
Nkap	1471.25	-0.0593299	0.115122	-0.515365	0.606298	0.805608
Ppp1r3c	1588.42	-0.0621303	0.120602	-0.515168	0.606436	0.80573
Cpne3	2145.4	0.0516692	0.10031	0.515094	0.606487	0.805737
Bcl9	307.214	0.0601069	0.116804	0.514598	0.606834	0.806016
Armcx4	982.281	-0.0705412	0.137116	-0.514464	0.606928	0.806046
1110059G10Rik	1403.66	0.0725446	0.141076	0.514224	0.607095	0.80618
Hsbp1	29423.9	-0.0665427	0.12945	-0.514041	0.607223	0.80629
Gm45182	483.78	0.0757188	0.147422	0.51362	0.607518	0.806536
Gcdh	363.04	0.0624917	0.121663	0.513644	0.607501	0.806536
Nudcd2	1783.85	-0.070632	0.137529	-0.51358	0.607546	0.806536
Cerox1	541.068	-0.0870425	0.169565	-0.513329	0.607721	0.806707
Pigq	526.829	0.0838665	0.163403	0.513249	0.607777	0.806721
2810002D19Rik	352.787	-0.0635078	0.123841	-0.512817	0.608079	0.806868
Palm	686.809	0.0816136	0.159152	0.512804	0.608088	0.806868
Dusp18	899.9	-0.0663042	0.129259	-0.512955	0.607982	0.806868
Ndufa6	10885	-0.0640825	0.125007	-0.512632	0.608209	0.806868
Pdcd11	360.173	0.0529042	0.103197	0.512652	0.608195	0.806868
Thoc2l	1750.77	-0.0452124	0.0882432	-0.512362	0.608398	0.806998
Aff3	430.302	-0.0539038	0.105224	-0.512275	0.608458	0.807017
Mbd1	924.105	-0.0572013	0.111767	-0.511793	0.608796	0.807142
Mtfp1	1527.53	-0.0782033	0.152986	-0.51118	0.609225	0.807426
Mrps21	4030.02	-0.0543605	0.106377	-0.511019	0.609338	0.807454
Atp6v1e1	10947.1	-0.0575922	0.112722	-0.510922	0.609406	0.807484
Rad23b	1765.99	-0.0397474	0.0779016	-0.510226	0.609893	0.807856
Sesn3	4271.56	0.0414163	0.0812218	0.509916	0.610111	0.807856
Usp22	4886.07	-0.0644569	0.126388	-0.509991	0.610058	0.807856
E130311K13Rik	482.34	0.100516	0.197427	0.509131	0.610661	0.808095
Leprotl1	1777.55	-0.0565362	0.111156	-0.50862	0.611019	0.808222
Limk2	498.773	0.0650717	0.127935	0.50863	0.611012	0.808222
Tent4a	436.275	0.0504181	0.099118	0.508668	0.610985	0.808222
Bpgm	1567.8	0.0693818	0.136595	0.50794	0.611496	0.808634
Cyb5r4	624.374	0.0615202	0.121139	0.507848	0.61156	0.808634
Pik3r4	469.128	0.0518196	0.102025	0.50791	0.611517	0.808634
Snx24	468.78	0.0593066	0.116835	0.507609	0.611727	0.808795
Rpe	658.916	-0.0699333	0.13787	-0.507241	0.611985	0.808954
Arhgap17	357.496	-0.0671512	0.132382	-0.507254	0.611977	0.808954
Chchd2	8192.44	0.133504	0.263773	0.506133	0.612763	0.809314
Lrrc59	800.06	0.0629321	0.124315	0.506229	0.612696	0.809314
Gosr2	1006.33	-0.0627988	0.124061	-0.506193	0.612721	0.809314
3830406C13Rik	1328.39	-0.0644896	0.127377	-0.506289	0.612654	0.809314
Ssr1	6510.83	-0.0666584	0.1318	-0.505754	0.613029	0.809599
Ctnnbl1	465.72	0.0809389	0.160077	0.505624	0.613121	0.809604
Igdcc4	727.878	0.0500887	0.0991156	0.505356	0.613309	0.809731
Cep104	380.456	0.0560024	0.110856	0.505184	0.61343	0.809792
Nova2	323.944	-0.0833347	0.164967	-0.50516	0.613446	0.809792
Czib	1496.42	-0.0461614	0.0914301	-0.504883	0.613641	0.809806
Prxl2a	5743.76	-0.0636395	0.126013	-0.505022	0.613543	0.809806
Trim13	453.023	0.068244	0.135209	0.50473	0.613749	0.809841
Tmem250-ps	334.681	0.0765344	0.151662	0.504637	0.613814	0.809852
Gpr137b	334.769	0.0673775	0.133634	0.504194	0.614125	0.810099
Cd83	482.041	0.0865386	0.171651	0.504153	0.614154	0.810099
Tgfbrap1	552.061	-0.048794	0.0970432	-0.502807	0.6151	0.810941
Srgap2	1212.97	-0.0511322	0.101756	-0.5025	0.615316	0.811036
Dot1l	519.581	0.0656439	0.130667	0.502378	0.615402	0.811036
Ntsr2	1326.25	0.0425247	0.0847523	0.501753	0.615841	0.811303
Atxn10	6821.85	0.0647445	0.129109	0.501472	0.616039	0.811329
Sez6	468.871	0.0613085	0.122302	0.501287	0.616169	0.811439
Ptpn11	1032.73	0.0505636	0.100917	0.501042	0.616342	0.811491
Mthfs	377.657	-0.052949	0.105724	-0.500822	0.616496	0.811516
Tlk2	1167.9	-0.0400791	0.0800087	-0.500934	0.616417	0.811516
Plec	491.009	0.0681209	0.136063	0.500658	0.616612	0.811598
Elf2	386.53	0.059096	0.118318	0.49947	0.617449	0.812467
Tmem11	1145.77	0.0635034	0.127144	0.499459	0.617456	0.812467
Rbck1	406.878	0.0696315	0.139437	0.499374	0.617516	0.812484
Dtymk	1150.79	0.0761243	0.152478	0.499249	0.617604	0.81254
Npr2	699.462	-0.0510837	0.102453	-0.498607	0.618056	0.81271
Dcakd	539.355	-0.0755885	0.151593	-0.498627	0.618042	0.81271
Psmc6	6896.22	-0.0734728	0.147344	-0.498649	0.618026	0.81271
Ppp1r12c	532.94	-0.0616646	0.123795	-0.498117	0.618401	0.813042
1810030O07Rik	719.558	-0.0639863	0.128482	-0.498019	0.618471	0.813073
Dzip3	3169.24	-0.0555073	0.11152	-0.497733	0.618672	0.813277
Tpr	5826.27	0.052472	0.105452	0.497593	0.618771	0.813346
Gdap2	793.787	-0.070257	0.14132	-0.497147	0.619086	0.813375
Pcp4	1571.36	-0.0609692	0.122599	-0.497308	0.618972	0.813375
Dguok	895.672	0.0515621	0.10374	0.497033	0.619166	0.81338
Entpd6	653.301	-0.0667699	0.134624	-0.495974	0.619912	0.8143
Ubb-ps	768.518	-0.0688875	0.138925	-0.495862	0.619992	0.814343
Adal	367.471	0.0683723	0.137913	0.495763	0.620062	0.814375
Rae1	402.966	0.0724603	0.146204	0.49561	0.62017	0.814456
Nup153	1064.88	-0.0537794	0.10853	-0.495524	0.62023	0.814474
Ube2n	5266.7	0.068747	0.138837	0.495164	0.620484	0.814686
Mtmr1	1110.21	-0.0409791	0.0827861	-0.495	0.6206	0.814777
Fkbp14	594.299	-0.0634126	0.12817	-0.494753	0.620775	0.814826
Syt11	11230.4	0.0475842	0.0961993	0.494642	0.620853	0.814865
Mphosph10	2183.24	-0.0646424	0.130702	-0.494578	0.620898	0.814865
Pgap2	345.772	-0.0531792	0.107616	-0.494159	0.621194	0.815071
Snhg20	763.086	-0.0894132	0.180928	-0.494192	0.621171	0.815071
Tax1bp1	8628.15	-0.0559095	0.113329	-0.493336	0.621775	0.815226
Ufsp2	2051.7	-0.0544958	0.11042	-0.493529	0.621639	0.815226
Mpp7	320.619	-0.0693334	0.140511	-0.493438	0.621703	0.815226
Hsph1	3069.05	-0.0576858	0.116946	-0.493269	0.621823	0.815228
Fbxo36	777.477	0.0729812	0.147998	0.493124	0.621925	0.815241
Copb2	2316.02	0.0514646	0.104365	0.493122	0.621927	0.815241
1700086L19Rik	1020.55	0.0803081	0.163024	0.492614	0.622285	0.815531
Slbp	1460.2	0.0855732	0.173765	0.492464	0.622391	0.815548
Chac2	1043.79	-0.0778564	0.158123	-0.492379	0.622451	0.815567
Ccdc32	1333.45	0.0537622	0.109268	0.492023	0.622703	0.815654
Armc8	1969.01	0.0589502	0.11977	0.492196	0.622581	0.815654
Uxs1	546.76	-0.0671803	0.136709	-0.491412	0.623135	0.816037
Top2b	3293.6	-0.0418113	0.0850813	-0.491428	0.623124	0.816037
Tatdn3	504.048	0.0433613	0.0883005	0.491065	0.62338	0.816177
Esco1	2087.06	-0.0684857	0.139534	-0.490818	0.623555	0.816336
Uqcr11	10081.5	-0.0464801	0.094736	-0.490627	0.62369	0.8164
Hikeshi	5151.76	-0.0643527	0.131233	-0.490372	0.623871	0.81644
Usp47	2721.7	-0.0412811	0.0841917	-0.490322	0.623906	0.81644
Ints6	1261.66	0.0440322	0.0898974	0.489805	0.624272	0.816676
Acbd6	471.9	0.0437738	0.0893966	0.489658	0.624376	0.816752
Gnptab	815.271	-0.0466498	0.0953451	-0.489273	0.624648	0.816865
Acvr1b	627.505	-0.064266	0.131336	-0.489327	0.62461	0.816865
Pex19	1470.45	-0.0575446	0.117644	-0.489144	0.62474	0.816924
Eif2b5	647.747	0.0639971	0.13093	0.488787	0.624993	0.816952
Tmem50b	1602.37	0.0645869	0.132104	0.48891	0.624905	0.816952
Zfp472	301.983	-0.0765487	0.156551	-0.488969	0.624863	0.816952
Sort1	1987.92	0.0464036	0.094983	0.488546	0.625163	0.817114
Cct6a	4932.35	0.0511664	0.10489	0.487807	0.625686	0.817434
Cct7	3840.8	0.0678099	0.139004	0.487828	0.625671	0.817434
Zrsr2	1247.13	0.0510926	0.104812	0.487469	0.625926	0.817686
Gatb	618.787	-0.0574472	0.117927	-0.487141	0.626159	0.817809
Samd4b	485.136	0.0668079	0.137131	0.487181	0.62613	0.817809
Mmd	1990.58	-0.0452445	0.0930002	-0.486499	0.626614	0.817967
Cr1l	976.919	-0.0662961	0.136448	-0.485871	0.627059	0.818241
Sorbs2	3903.29	-0.0447335	0.0921866	-0.48525	0.627499	0.818467
Wwox	321.686	0.0537766	0.110816	0.485277	0.62748	0.818467
Ctif	340.346	-0.0635984	0.131275	-0.484465	0.628056	0.818699
Bfar	1129.13	0.0400092	0.0827934	0.483241	0.628924	0.819537
Cpped1	483.234	0.0513298	0.106291	0.48292	0.629152	0.819774
A230072C01Rik	316.938	-0.0691318	0.143275	-0.482511	0.629443	0.820031
Tars	1161.11	-0.0523997	0.108699	-0.482063	0.629761	0.820181
Fam13b	532.948	0.0503268	0.104408	0.482021	0.629791	0.820181
Pgm1	930.815	-0.0629529	0.13062	-0.481955	0.629838	0.820181
Hibch	858.276	-0.0565086	0.117267	-0.48188	0.629891	0.82019
Cdkl3	443.281	-0.0608127	0.126218	-0.481808	0.629942	0.820196
Psmb5	1764.67	0.0566989	0.11773	0.481602	0.630089	0.820271
Pan3	1045.42	-0.0428721	0.0890928	-0.481207	0.630369	0.820449
Crk	4183.19	-0.0430745	0.0896531	-0.480457	0.630902	0.820891
Enoph1	1192.35	0.0683369	0.142361	0.480026	0.631209	0.8211
Snx15	405.946	0.0654956	0.136477	0.479903	0.631297	0.8211
Nup93	472.064	0.0526553	0.109752	0.479767	0.631393	0.821114
Oser1	603.069	-0.0819713	0.170981	-0.479419	0.631641	0.821134
Specc1	1383.72	0.0526249	0.109769	0.479417	0.631642	0.821134
Micos13	4642.4	-0.0443974	0.0925951	-0.479479	0.631598	0.821134
Rps6	8787.99	-0.0494343	0.103143	-0.47928	0.631739	0.821201
Mast4	911.866	0.0665791	0.139064	0.478767	0.632104	0.821501
Sem1	5311.59	-0.0537073	0.112315	-0.478185	0.632519	0.821607
Asl	569.202	0.0642919	0.13451	0.477971	0.632671	0.821684
Rnft1	1420.18	-0.080317	0.168232	-0.477417	0.633065	0.821893
Sema3e	1011.92	-0.0825699	0.173128	-0.47693	0.633412	0.821923
Aacs	447.458	0.0632768	0.132576	0.477287	0.633157	0.821923
Rab11fip5	717.292	0.04587	0.0962446	0.476598	0.633648	0.821923
Eef1a1	40225.4	-0.057308	0.120242	-0.476606	0.633643	0.821923
Retreg1	1365.09	-0.0581406	0.121829	-0.477232	0.633197	0.821923
Septin6	979.031	-0.0492591	0.103501	-0.475928	0.634126	0.8223
Ralgps2	1818.27	0.0543191	0.114496	0.474418	0.635202	0.823392
Fam76b	830.983	-0.0530969	0.112017	-0.474007	0.635495	0.823448
Ip6k1	1537.63	0.0572737	0.120779	0.474201	0.635356	0.823448
Naca	10974.6	-0.0481587	0.101606	-0.473975	0.635518	0.823448
Ptrhd1	368.302	0.0564986	0.119217	0.473914	0.635561	0.823448
Oprl1	337.227	-0.0578175	0.122355	-0.472539	0.636542	0.824272
Lcmt1	1754.68	-0.0634529	0.134349	-0.4723	0.636713	0.824272
Chst15	347.793	0.0686501	0.145308	0.472445	0.636609	0.824272
Cmip	1589.83	-0.0625052	0.132223	-0.472725	0.636409	0.824272
Dkc1	737.168	-0.0459395	0.0972521	-0.472376	0.636659	0.824272
Enkur	345.408	0.0619977	0.131479	0.471541	0.637254	0.824718
H2az1	15758.2	-0.0607295	0.128933	-0.471016	0.637629	0.824987
Cct4	4330.42	0.0713437	0.151477	0.470987	0.63765	0.824987
Plpp5	562.427	-0.064639	0.137295	-0.470803	0.637782	0.825097
Dhrs7	2605.02	-0.0597926	0.127073	-0.470537	0.637971	0.825282
Rtl8c	778.917	0.0733424	0.155904	0.470434	0.638045	0.825316
Usp2	1186.95	-0.0634702	0.134966	-0.470269	0.638163	0.825408
Bod1	691.86	-0.0519015	0.110435	-0.469975	0.638373	0.82562
Zcchc12	626.017	-0.0903895	0.19247	-0.469629	0.63862	0.825757
Synpr	11334.6	-0.082768	0.176539	-0.468838	0.639186	0.826242
Tdrd3	790.564	-0.0512613	0.109366	-0.468715	0.639273	0.826242
Arfip2	748.64	0.0541578	0.115595	0.468513	0.639418	0.826364
Dnaja1	8672.52	0.0498915	0.106557	0.468214	0.639632	0.826408
Letm1	1030.61	0.0438273	0.0935952	0.468265	0.639595	0.826408
Sult4a1	1130.17	-0.0629186	0.134383	-0.468203	0.639639	0.826408
Rpp14	1257.03	0.0709713	0.151635	0.468039	0.639757	0.826438
Mrpl49	1540.35	0.0603391	0.128955	0.467907	0.639851	0.8265
Lhfpl4	830.281	-0.0541316	0.115726	-0.467758	0.639958	0.82655
Cyp2d22	593.346	0.0604219	0.129184	0.467722	0.639984	0.82655
Ap2s1	2882.27	0.0769321	0.164621	0.467328	0.640265	0.826671
Ormdl3	565.739	0.0575825	0.123234	0.467262	0.640313	0.826671
Lrrc8d	442.383	0.0607668	0.130264	0.46649	0.640865	0.827141
2610507B11Rik	1273	0.0613086	0.131444	0.466426	0.640911	0.827141
Mrps18c	2240.77	-0.0565284	0.121334	-0.465892	0.641293	0.827331
Aplp2	9883.06	-0.0663779	0.142469	-0.465911	0.64128	0.827331
Ppp2ca	6227.77	0.0462738	0.0993951	0.465555	0.641534	0.827501
Cebpz	1521.98	-0.0430589	0.0925243	-0.465379	0.64166	0.827501
Mfsd14a	557.759	-0.0552521	0.118991	-0.464338	0.642406	0.827857
Sppl3	405.504	0.0600467	0.129314	0.464346	0.6424	0.827857
Lrrn3	1133.89	0.0609141	0.131167	0.4644	0.642361	0.827857
Psma4	4540.57	0.0455683	0.0981838	0.464112	0.642568	0.827938
Lemd3	346.039	-0.0525585	0.113302	-0.463879	0.642734	0.828038
Tada1	347.672	0.0784348	0.169169	0.463648	0.6429	0.828126
Ldhb	16876.4	-0.0608304	0.131217	-0.463587	0.642944	0.828126
Agap3	370.414	0.0599344	0.129346	0.463366	0.643102	0.828225
Brsk2	502.631	0.0616563	0.13316	0.463024	0.643347	0.828464
Mpp6	2383.27	0.0396172	0.0856252	0.462681	0.643593	0.828607
Asb3	1084.96	-0.0675262	0.146065	-0.462303	0.643864	0.828706
Ddx42	1948.62	0.0531309	0.114896	0.462424	0.643777	0.828706
Emc3	1710.59	0.0501696	0.108665	0.46169	0.644303	0.829029
Pcsk5	571.675	0.0450629	0.0977785	0.460867	0.644894	0.829486
Nxph1	1389.65	0.060252	0.130773	0.460736	0.644988	0.829546
Syne1	6006.39	-0.059929	0.130139	-0.460501	0.645157	0.829703
Dusp16	338.483	0.054254	0.117854	0.460349	0.645266	0.829783
Tex2	1650.19	0.0479787	0.104247	0.460242	0.645343	0.82982
Ddx18	974.579	0.052192	0.113529	0.459724	0.645715	0.830177
Rida	14832	0.0632853	0.137932	0.458816	0.646366	0.830833
Tmem87b	1333.18	-0.0416305	0.0907536	-0.45872	0.646435	0.830861
Pde4a	375.23	0.06283	0.137129	0.458182	0.646821	0.831297
Vrk1	667.718	-0.0449067	0.0983052	-0.456809	0.647808	0.831958
Ulk2	2360.51	0.0451648	0.0989268	0.456548	0.647996	0.832078
Minpp1	802.761	0.0486639	0.106607	0.456478	0.648046	0.832082
Tspan18	385.277	0.0903261	0.19823	0.455663	0.648632	0.832652
Anapc4	1606.74	0.0512736	0.112565	0.455503	0.648748	0.83274
Nisch	3047.49	0.0470515	0.103503	0.454593	0.649402	0.833155
Gorab	518.253	-0.0661237	0.145634	-0.45404	0.6498	0.833439
Ccdc181	668.133	0.051835	0.114168	0.454023	0.649812	0.833439
Zc4h2	894.548	-0.0745554	0.164335	-0.453679	0.65006	0.833452
Celf1	3152.83	-0.0347718	0.07669	-0.453407	0.650256	0.833522
Psmd11	2757.71	0.0440219	0.0970802	0.453459	0.650218	0.833522
Rpl7	18011.7	-0.0427764	0.0945489	-0.452427	0.650962	0.833941
Cnot6	2217.1	-0.0381338	0.084273	-0.452503	0.650907	0.833941
Gtf2f1	987.341	-0.0610885	0.135019	-0.452443	0.65095	0.833941
Psmb1	11364.7	0.0400986	0.0886439	0.452356	0.651013	0.833946
Polr3gl	397.4	0.058246	0.128844	0.452065	0.651222	0.833972
Cd320	366.007	-0.0681446	0.150734	-0.452086	0.651207	0.833972
Tnrc6b	2506.62	0.0463476	0.102737	0.451126	0.651898	0.834626
Lsm5	1146.64	-0.0497492	0.110546	-0.450033	0.652686	0.835422
Zfp334	391.416	-0.0429362	0.0954396	-0.449879	0.652798	0.835443
Cycs	6966.87	-0.0647876	0.14404	-0.449788	0.652864	0.835466
Ccdc43	971.425	-0.0603463	0.134337	-0.449216	0.653276	0.835536
Gm8186	472.028	-0.0556979	0.123997	-0.449186	0.653298	0.835536
Riok3	1668.09	0.0384749	0.0856436	0.449244	0.653255	0.835536
Atp6v1c1	9865.55	-0.0712449	0.158686	-0.448968	0.653455	0.835555
Tmem109	326.168	0.0657728	0.146553	0.448799	0.653577	0.83565
Grpel1	4030.74	-0.053445	0.119252	-0.448168	0.654032	0.835716
Slc39a3	308.506	-0.0592929	0.132178	-0.448583	0.653733	0.835716
Gga3	399.08	-0.0472974	0.105467	-0.448458	0.653823	0.835716
Jak2	833.785	0.0388829	0.0867316	0.448313	0.653927	0.835716
St7l	910.939	0.0571042	0.127446	0.448068	0.654104	0.835718
Cul2	1819.65	0.062367	0.139238	0.447917	0.654213	0.835736
Rap2a	1537.38	-0.0396523	0.0885793	-0.447647	0.654408	0.835864
Exoc6	698.911	0.0592106	0.132258	0.447692	0.654376	0.835864
Hdac2	1915.98	-0.0416441	0.0930557	-0.447519	0.654501	0.835922
Ubb	58471.7	0.0593465	0.132842	0.446745	0.655059	0.836271
Mrps12	1468.85	0.0589184	0.132021	0.446279	0.655395	0.836276
Srprb	659.487	-0.0536935	0.120305	-0.446311	0.655372	0.836276
Mphosph8	3085.48	0.0413851	0.0926529	0.446668	0.655115	0.836276
Entpd1	317.859	0.0679723	0.15227	0.446393	0.655313	0.836276
Ndufb6	5684.91	0.0483065	0.108367	0.445767	0.655765	0.836627
Bag2	325.858	0.0710407	0.159503	0.445387	0.65604	0.836645
Glyr1	2957.67	-0.0408388	0.0916374	-0.445656	0.655845	0.836645
Gm16286	2058.56	0.0720386	0.161756	0.445354	0.656064	0.836645
Scyl3	434.165	0.0432629	0.0973372	0.444464	0.656707	0.836919
Prrc2b	3589.17	-0.0443564	0.0997288	-0.444771	0.656485	0.836919
Spag7	1980.9	0.047193	0.106135	0.444651	0.656572	0.836919
Xkr6	335.579	-0.0552722	0.124268	-0.444781	0.656478	0.836919
Tm2d2	4861.24	0.0648876	0.146039	0.444317	0.656814	0.836974
Herpud1	1744.72	0.0748533	0.16851	0.444207	0.656893	0.836974
Cul4a	1372	0.0523907	0.118039	0.443843	0.657156	0.837135
Aagab	1038.56	-0.0534287	0.12038	-0.443835	0.657162	0.837135
Pink1	2082.98	0.0424522	0.0958612	0.442851	0.657874	0.837501
Cfl2	2856.38	-0.0532638	0.120276	-0.442847	0.657877	0.837501
Fam98a	606.026	-0.0498554	0.112578	-0.44285	0.657874	0.837501
Afg3l2	1089.56	-0.0475346	0.107272	-0.443122	0.657678	0.837501
Chfr	768.98	-0.0388347	0.087786	-0.442379	0.658215	0.837747
Psmg4	791.725	0.0472703	0.106997	0.441792	0.658639	0.837747
Spcs1	10758.1	0.0504962	0.114299	0.441791	0.658641	0.837747
Abcc5	1743.23	-0.046318	0.104812	-0.441913	0.658552	0.837747
Plp1	13613.8	0.105623	0.238899	0.442123	0.658401	0.837747
Ap1b1	822.287	0.0548372	0.124146	0.441716	0.658695	0.837755
Astn1	2566.44	0.0534798	0.121146	0.441447	0.658889	0.837881
Klf10	363.52	0.0529955	0.120197	0.440906	0.659281	0.838077
Tbl1xr1	2155.12	0.040411	0.0917318	0.440534	0.65955	0.838163
Abhd17c	1001.66	-0.0446755	0.101387	-0.440642	0.659472	0.838163
Adcyap1	349.136	0.0892038	0.202576	0.440348	0.659685	0.838163
2310039H08Rik	663.362	0.0785643	0.178493	0.440154	0.659825	0.838225
Atp6v0b	6986.31	0.0530595	0.120671	0.439703	0.660152	0.838398
G3bp1	1428.77	0.0460952	0.104914	0.439361	0.6604	0.838652
Smpd3	478.013	-0.0652339	0.148676	-0.438766	0.660831	0.839079
Hipk1	2926.57	0.0408743	0.0932323	0.438414	0.661086	0.839342
Papss1	1394.72	-0.0452346	0.10323	-0.438192	0.661247	0.839425
Gm17922	352.894	-0.0597065	0.136256	-0.438194	0.661246	0.839425
Cops9	5274.19	-0.0469245	0.107124	-0.438038	0.661359	0.839446
Mdm2	1511.02	-0.044036	0.100523	-0.438071	0.661335	0.839446
Dstyk	751.932	0.0526621	0.120263	0.43789	0.661466	0.839484
Sema6d	1518.37	-0.0349472	0.0798375	-0.437729	0.661583	0.839484
Eif3b	753.966	0.0506097	0.115596	0.437814	0.661521	0.839484
Prps2	894.697	0.0519262	0.118737	0.437321	0.661879	0.839682
Atp6v1b2	7022.17	0.0670786	0.153446	0.437147	0.662005	0.839782
Ythdf1	1106.69	-0.0441824	0.101166	-0.436733	0.662305	0.8398
Pogk	474.963	0.0457343	0.104754	0.436587	0.662411	0.839874
Snrnp27	5337.85	-0.0515188	0.118041	-0.436447	0.662513	0.839878
Cox14	5174.09	-0.0464581	0.106523	-0.436134	0.66274	0.839928
Tasp1	843.298	-0.0641331	0.147327	-0.43531	0.663337	0.840625
Dtx1	368.802	0.062285	0.143185	0.434997	0.663564	0.840663
Clns1a	2686.01	0.0657998	0.151249	0.435041	0.663532	0.840663
Thumpd1	1253.24	0.0842908	0.193799	0.43494	0.663606	0.840663
Zfp729b	389.992	-0.05516	0.126812	-0.434974	0.663581	0.840663
Dscam	727.144	0.0445705	0.102497	0.434847	0.663673	0.840688
Hopx	915.306	0.0416405	0.0958394	0.434482	0.663938	0.840782
Uso1	1781.02	0.0365647	0.0841352	0.434595	0.663856	0.840782
Limch1	3102.76	-0.048805	0.112403	-0.434197	0.664146	0.840923
Prkd1	465.443	0.0478839	0.110451	0.433531	0.664629	0.841354
Mettl8	421.697	0.045946	0.106189	0.432679	0.665248	0.841684
Cir1	1683.04	-0.0429442	0.0992784	-0.432563	0.665332	0.841684
Idh3b	5008.26	0.0590504	0.136482	0.432661	0.665261	0.841684
Sptan1	6133.15	-0.0432674	0.100224	-0.431708	0.665954	0.842057
Ywhae	36567.7	0.0635077	0.147151	0.43158	0.666047	0.842057
Dbpht2	1771.97	0.0626998	0.145323	0.431451	0.66614	0.842057
Dcxr	605.032	0.0862287	0.199967	0.431214	0.666313	0.842208
Spop	4459.58	-0.0476507	0.110717	-0.430383	0.666917	0.842464
Tbccd1	332.814	0.0475495	0.110465	0.430448	0.66687	0.842464
mt-Nd3	522.585	-0.0668031	0.155264	-0.430255	0.66701	0.84249
Prim1	395.103	-0.0620925	0.144482	-0.429761	0.66737	0.842583
Taz	894.384	0.0352018	0.0819097	0.429763	0.667368	0.842583
Zdhhc3	688.876	0.0479043	0.11175	0.428674	0.668161	0.843222
Tpd52l1	859.861	-0.0855487	0.199656	-0.428481	0.668301	0.843222
Mterf2	469.787	0.0600322	0.140189	0.428223	0.668488	0.843222
Decr2	735.788	-0.0602219	0.140428	-0.428846	0.668035	0.843222
Rab9	2170.2	0.0513065	0.119886	0.42796	0.66868	0.843331
Chrnb2	306.772	0.0557142	0.13037	0.427354	0.669121	0.843766
Mtmr4	818.647	-0.0508922	0.119274	-0.426684	0.669609	0.84414
Pacsin1	716.03	0.0599896	0.140666	0.426469	0.669766	0.844277
Ugt8a	513.216	0.101145	0.237209	0.426396	0.669819	0.844283
Actr3	5629.84	0.0523754	0.123034	0.425699	0.670327	0.844381
Hspa4	1778.31	0.037065	0.0870179	0.425947	0.670146	0.844381
Ilrun	1042.29	-0.062446	0.146675	-0.425743	0.670295	0.844381
Arhgef7	1153.65	0.057323	0.134887	0.424971	0.670858	0.844505
Caly	4127.45	-0.0602845	0.141935	-0.424732	0.671032	0.844639
Pitpnm1	444.246	-0.0600383	0.141369	-0.424694	0.67106	0.844639
Snrpg	2143.36	-0.0412365	0.0972214	-0.424151	0.671456	0.844956
Rbm18	2502.37	-0.0661735	0.156196	-0.423658	0.671815	0.845141
Ptpn5	507.997	-0.0547659	0.129301	-0.423555	0.671891	0.845141
Cmtm4	996.199	-0.0405356	0.095679	-0.423663	0.671812	0.845141
Pin1	2798.14	0.0539818	0.127439	0.42359	0.671865	0.845141
Kifap3	5053.29	-0.0513492	0.121265	-0.423448	0.671969	0.84517
Cep164	507.754	0.045325	0.107084	0.423267	0.672101	0.84517
Dgkb	4255.6	-0.0719257	0.169933	-0.42326	0.672106	0.84517
Usp42	489.113	0.0422719	0.100247	0.421679	0.673259	0.846165
Eipr1	845.609	0.0525623	0.124771	0.421269	0.673559	0.846165
Eif2s1	3379.47	-0.057091	0.135479	-0.421402	0.673462	0.846165
Sel1l	2698.69	-0.0524374	0.124459	-0.421322	0.67352	0.846165
Bcl11b	2212.17	0.0509251	0.12075	0.42174	0.673214	0.846165
Mcm6	364.564	0.0555379	0.131905	0.421045	0.673722	0.846236
Ganc	523.055	-0.0459796	0.109272	-0.42078	0.673916	0.846359
Ankrd27	347.149	0.0476708	0.113423	0.420291	0.674273	0.846566
Cpne7	487.44	0.099857	0.237515	0.420424	0.674176	0.846566
Ddx25	1960.75	-0.0677481	0.161244	-0.42016	0.674369	0.846566
Sin3a	659.793	-0.0482768	0.114886	-0.420216	0.674328	0.846566
Snrnp70	1053.03	-0.0589383	0.140375	-0.419865	0.674584	0.846655
Tnpo3	1048.6	-0.03358	0.080141	-0.419011	0.675208	0.847015
Sgsm2	566.151	0.0569209	0.136023	0.418464	0.675608	0.847209
Tom1l1	507.998	-0.0457001	0.109299	-0.418118	0.675861	0.847231
Smc3	4720.36	0.059016	0.141132	0.418162	0.675829	0.847231
Tcp1	4186.9	-0.0513128	0.122943	-0.417372	0.676406	0.847472
Cwc15	4973.41	0.043419	0.104132	0.416962	0.676706	0.847507
Slc35b3	405.373	0.0602323	0.144397	0.41713	0.676584	0.847507
Cdh10	898.54	-0.0555901	0.133317	-0.416977	0.676696	0.847507
Atp6v1a	14643.1	-0.0420525	0.100827	-0.417075	0.676623	0.847507
Myo18a	785.44	0.0485521	0.116542	0.416606	0.676967	0.847712
Qpct	1110.77	-0.070232	0.168581	-0.416606	0.676967	0.847712
Lzts1	418.689	-0.0559839	0.134475	-0.416316	0.677179	0.847857
Sfxn3	481.865	0.0513631	0.123472	0.415988	0.677418	0.848037
Zfp868	581.341	0.0630387	0.151712	0.415515	0.677765	0.848169
Dnaja2	4293.51	0.0471953	0.113576	0.41554	0.677747	0.848169
Nfu1	3523.17	0.0534124	0.128634	0.415227	0.677976	0.848351
Septin2	10129.1	-0.068353	0.164826	-0.414697	0.678364	0.848677
Med15	757.197	0.0432179	0.104302	0.414353	0.678616	0.848933
Trmt10b	1169.78	0.0570096	0.137898	0.413417	0.679301	0.849101
Selenos	5009.62	-0.0514338	0.124445	-0.413307	0.679381	0.849101
Sesn1	1948.52	-0.0532445	0.12881	-0.413358	0.679344	0.849101
Acsl6	2216.36	0.0416608	0.100609	0.414086	0.678811	0.849101
Ttc39c	568.837	0.0518132	0.125204	0.413831	0.678998	0.849101
Mir99ahg	2402.34	0.0602389	0.146031	0.412508	0.679967	0.849476
Onecut2	385.44	-0.0533044	0.129271	-0.412346	0.680086	0.849565
Golga1	1214.36	0.0424128	0.102878	0.412263	0.680147	0.84958
Rnf180	669.132	0.0611718	0.148482	0.41198	0.680354	0.849779
Ppp2r2a	2197.03	0.0335056	0.0816379	0.410417	0.6815	0.85103
Tacc2	890.899	-0.049275	0.120144	-0.410134	0.681708	0.85111
Stx7	4715.55	-0.0550952	0.134335	-0.410132	0.681709	0.85111
Eps8	812.009	-0.0480302	0.117193	-0.409836	0.681926	0.85126
Trim32	2476.35	-0.0352696	0.0863001	-0.408685	0.68277	0.852193
Sarnp	7466.45	0.049126	0.120647	0.407189	0.68387	0.853158
Mob4	4837.82	0.0561312	0.137991	0.406774	0.684174	0.853461
Ccdc138	306.007	-0.0599499	0.147755	-0.405737	0.684935	0.853778
Fbxl17	806.845	-0.0356341	0.0879773	-0.405037	0.68545	0.854076
Dcp1a	366.188	0.0440999	0.109101	0.40421	0.686059	0.854541
Ints7	393.575	0.046858	0.115973	0.404042	0.686182	0.854634
Brd9	1726.34	-0.0519702	0.128987	-0.402911	0.687014	0.855429
Pxdc1	426.814	0.0585299	0.145574	0.402064	0.687637	0.856023
Ints13	579.196	-0.0379912	0.0945165	-0.401953	0.687719	0.856064
Ntmt1	945.737	-0.0542523	0.135006	-0.401851	0.687794	0.856097
Ankrd13c	3364.12	-0.0521894	0.129943	-0.401635	0.687953	0.856114
Xpo5	611.796	0.0379214	0.0943906	0.40175	0.687868	0.856114
Fbxw2	685.948	-0.0404655	0.100901	-0.401043	0.688388	0.856134
Mrpl39	1484.38	0.0551233	0.137386	0.401229	0.688252	0.856134
Wsb2	999.765	0.0447667	0.111746	0.400612	0.688706	0.856353
Cyb5b	1477.9	0.0442521	0.110718	0.399682	0.689391	0.856934
Slc4a1ap	545.534	-0.0475553	0.119129	-0.399193	0.689751	0.857261
Fam193b	522.239	-0.0467042	0.11733	-0.398059	0.690587	0.858058
Crtc1	576.808	-0.0694086	0.174595	-0.39754	0.69097	0.858231
Hnrnph3	667.82	0.0549616	0.13836	0.397236	0.691193	0.85834
Mex3c	1020.03	0.0484666	0.122014	0.397222	0.691204	0.85834
Sod2	2615.89	0.0610493	0.153718	0.397151	0.691256	0.858344
Nosip	597.075	-0.0595584	0.150151	-0.396658	0.69162	0.858615
Scd2	11980.3	-0.0346073	0.0873309	-0.396278	0.6919	0.858781
4933434E20Rik	2699.27	0.0493746	0.124813	0.395587	0.69241	0.85888
Sephs2	589.487	0.0484508	0.122368	0.395944	0.692146	0.85888
Tbpl1	1071.44	0.0565982	0.143102	0.395509	0.692468	0.85888
Fkbp2	3056.24	0.0373181	0.0943515	0.395522	0.692458	0.85888
Ciart	1058.6	0.07063	0.178717	0.395207	0.69269	0.858911
Ncs1	1407.99	0.0605903	0.153459	0.39483	0.692968	0.858957
Spata5	426.269	0.0579167	0.146672	0.394872	0.692937	0.858957
Zfp772	351.588	-0.0465216	0.117797	-0.394931	0.692894	0.858957
Ilf3	1021.36	-0.03487	0.0883794	-0.394549	0.693175	0.859032
Fbxo34	902.337	0.0562914	0.142631	0.394665	0.69309	0.859032
Gm8995	336.436	0.0636335	0.16146	0.394113	0.693498	0.859273
Eif2s3y	1455.42	0.0591277	0.150062	0.394022	0.693565	0.859273
Atp6v1d	11546.4	0.0440147	0.111851	0.393512	0.693941	0.859342
Trap1	720.071	-0.0472651	0.12012	-0.393484	0.693962	0.859342
Mydgf	1082.21	0.0560612	0.142625	0.393067	0.69427	0.859631
Gtdc1	951.241	0.0483149	0.123087	0.392528	0.694668	0.859666
Ascc3	958.927	-0.0442589	0.112739	-0.39258	0.69463	0.859666
Cutc	416.03	0.0553933	0.141125	0.392511	0.69468	0.859666
Rpap3	1063.4	-0.0365713	0.0933256	-0.391868	0.695156	0.859974
Igfbp4	1028.37	-0.0394056	0.100685	-0.391377	0.695518	0.860147
Mrpl12	1286.39	0.0666225	0.170193	0.391452	0.695463	0.860147
Klf5	410.054	-0.0485447	0.124045	-0.391348	0.69554	0.860147
Ubr5	3737.72	0.025772	0.0658202	0.391551	0.69539	0.860147
Pcyt1a	493.408	0.0506867	0.129511	0.39137	0.695524	0.860147
Zfp119a	389.768	-0.0690092	0.17638	-0.391253	0.69561	0.860173
Stmn2	10214.5	-0.0553897	0.141674	-0.390965	0.695823	0.860373
Tmem132b	3064.41	0.0330954	0.0846751	0.390852	0.695907	0.860373
Flywch2	907.24	0.0529159	0.135725	0.389876	0.696628	0.860707
Lrp12	781.513	-0.0395642	0.101579	-0.389493	0.696912	0.860756
Trip4	1188.75	-0.0371604	0.0955609	-0.388866	0.697375	0.861026
Abhd11os	507.484	0.0403483	0.1038	0.388712	0.697489	0.861107
4930578M01Rik	345.243	-0.0390006	0.100448	-0.388266	0.697819	0.861333
Rab10	3829.92	0.0332441	0.0857538	0.387669	0.698261	0.861553
Mbip	1506.03	-0.0564616	0.145702	-0.387513	0.698376	0.861553
Camk2g	3028.18	0.0318023	0.0822015	0.386883	0.698843	0.861872
Mllt10	1276.73	-0.0362266	0.0936742	-0.386729	0.698957	0.861892
Cldn12	592.486	0.0331373	0.0856792	0.38676	0.698934	0.861892
Selenoh	1165.06	0.0496583	0.128586	0.386187	0.699358	0.862145
Arid4b	4018.94	-0.0367581	0.0951714	-0.386231	0.699326	0.862145
Tmem127	1094.48	0.046061	0.119394	0.385788	0.699653	0.862242
Stx1b	935.077	-0.0557075	0.144411	-0.385755	0.699678	0.862242
Erlin2	1023.65	0.0346384	0.0898101	0.385685	0.69973	0.862242
Sec11c	5213.04	0.0540338	0.140095	0.385694	0.699723	0.862242
Pitrm1	660.859	-0.0502423	0.130323	-0.385521	0.699852	0.862331
Ric3	1708.91	-0.0442462	0.114942	-0.384943	0.70028	0.862639
Skp1a	34869.9	-0.0428945	0.111461	-0.384838	0.700357	0.862639
Ywhaz	21047.2	0.0644709	0.167457	0.385	0.700238	0.862639
Kcnd3	910.186	0.0379794	0.0987617	0.384556	0.700567	0.86279
Pdxdc1	548.545	-0.0385713	0.100318	-0.384489	0.700616	0.86279
Gsap	703.944	0.0457995	0.119206	0.384204	0.700827	0.86299
Ccl5	490.433	-0.0691547	0.180154	-0.383865	0.701079	0.863119
Pdhx	1572.72	0.0511924	0.133479	0.383526	0.70133	0.86317
Acot9	846.397	0.0587779	0.153366	0.383253	0.701532	0.863314
Pid1	651.251	0.0361067	0.094308	0.382859	0.701824	0.863439
Chn1	14479.4	-0.0602854	0.157488	-0.382793	0.701873	0.863439
Mis18a	382.376	-0.0545837	0.142557	-0.382889	0.701802	0.863439
Rpp38	649.343	0.0594219	0.155456	0.382243	0.702281	0.863775
Api5	2670.93	0.0427191	0.111919	0.381696	0.702687	0.863775
D8Ertd738e	3548.63	0.0359903	0.0942082	0.382029	0.70244	0.863775
Mcts1	4543.55	-0.0520581	0.136349	-0.3818	0.702609	0.863775
Nbdy	2092.48	-0.0398173	0.104261	-0.381901	0.702535	0.863775
Slc24a3	795.945	0.0457599	0.120086	0.381059	0.70316	0.863869
Mybbp1a	469.156	0.0355066	0.0931682	0.381102	0.703128	0.863869
Bap1	841.658	-0.0456046	0.11967	-0.381087	0.703139	0.863869
Tnfaip8l3	363.934	0.0637664	0.167721	0.380194	0.703802	0.864477
Ftl1	19961.7	0.0570122	0.150007	0.380063	0.703898	0.864536
Vps33a	639.859	0.0390809	0.103101	0.379054	0.704648	0.864778
Cog2	409.493	-0.0466285	0.122957	-0.379227	0.704519	0.864778
Pex7	473.644	0.0471289	0.124349	0.379005	0.704684	0.864778
Slc39a9	640.246	-0.0341199	0.0899528	-0.379309	0.704458	0.864778
Cramp1l	642.299	-0.0397876	0.104972	-0.37903	0.704666	0.864778
Pi4k2a	811.777	0.0587205	0.154779	0.379383	0.704404	0.864778
Xist	2153.21	-0.0701349	0.184877	-0.379359	0.704421	0.864778
Pole4	1495.54	0.0674454	0.178053	0.378794	0.704841	0.864849
Smim8	1787.87	0.0457177	0.120868	0.378244	0.705249	0.865104
Hdac5	495.646	0.0652899	0.172641	0.378184	0.705294	0.865104
Zfyve26	414.665	-0.0496577	0.131302	-0.378193	0.705287	0.865104
Gstp1	4030.97	-0.0343541	0.090796	-0.378365	0.705159	0.865104
Serbp1	5594.66	0.0387751	0.102563	0.378063	0.705384	0.865125
Stat2	509.169	0.0545167	0.144213	0.378028	0.70541	0.865125
Smad1	1080.44	0.0290823	0.0770736	0.377332	0.705927	0.865577
Mipep	377.404	-0.0428673	0.113626	-0.377267	0.705975	0.865577
Gtf2b	2103.34	-0.0539356	0.143056	-0.377024	0.706155	0.865738
Mzt2	624.968	0.0510353	0.135451	0.37678	0.706337	0.865841
Lrpprc	1348.57	0.0347425	0.0922721	0.376522	0.706529	0.866015
Dipk1b	310.009	-0.0467928	0.124303	-0.376443	0.706588	0.866027
Arl6	1524.35	0.0572893	0.152303	0.376152	0.706804	0.866231
Schip1	1779.15	0.0595093	0.158321	0.375879	0.707007	0.8663
Prkar1b	1962.56	0.0452562	0.120364	0.375996	0.70692	0.8663
Btbd2	486.604	0.0542937	0.14444	0.375892	0.706997	0.8663
Esf1	2909.65	-0.0421257	0.112145	-0.375636	0.707188	0.866341
Tbce	896.86	0.0489615	0.130387	0.375509	0.707282	0.866395
BC002059	567.975	-0.0490559	0.130753	-0.375179	0.707528	0.866511
Ccdc137	316.984	-0.0439983	0.117327	-0.375005	0.707657	0.866554
AU040320	674.663	-0.0468988	0.125169	-0.374683	0.707896	0.866786
Rgs5	3734.85	0.0591531	0.158094	0.374163	0.708283	0.867079
Srgap3	3317.47	-0.0394359	0.105627	-0.373352	0.708887	0.867681
Tafa5	1535.04	0.0420726	0.112679	0.373385	0.708862	0.867681
Mfn2	1199.13	0.0406241	0.108971	0.372798	0.709298	0.867908
Rimbp2	642.106	-0.0529091	0.141883	-0.372907	0.709218	0.867908
Pgp	569.779	-0.0435759	0.116891	-0.37279	0.709305	0.867908
Mrpl46	1481.4	0.0380904	0.102251	0.372518	0.709507	0.868095
Ptprj	492.052	-0.0479915	0.128911	-0.372285	0.709681	0.868147
Eid2	342.542	0.0490471	0.131759	0.372249	0.709707	0.868147
2810029C07Rik	346.749	-0.0487327	0.131077	-0.371787	0.710051	0.868279
Klhdc2	1744.97	-0.0476352	0.128401	-0.370988	0.710647	0.868765
Bmi1	1126.99	-0.046423	0.125385	-0.370243	0.711202	0.868955
Nat10	372.591	-0.0393123	0.106206	-0.370151	0.71127	0.868955
Tmcc1	1468.22	-0.0347815	0.093974	-0.370118	0.711295	0.868955
Hbs1l	1361.44	-0.0452036	0.122059	-0.370344	0.711126	0.868955
Ocrl	1077.38	0.027013	0.0731355	0.369356	0.711863	0.869588
Maneal	565.75	0.0418599	0.113404	0.369124	0.712036	0.869623
Dtwd1	1162.13	-0.0540017	0.146483	-0.368654	0.712385	0.869683
Gfra4	321.729	-0.0449566	0.121982	-0.368551	0.712462	0.869683
Coq3	798.199	-0.0471326	0.127871	-0.368594	0.71243	0.869683
Rmnd1	401.281	-0.0405026	0.109963	-0.36833	0.712627	0.869683
Arl2	1647.67	0.0433762	0.117724	0.368458	0.712532	0.869683
Slc25a19	512.354	-0.054784	0.148958	-0.367783	0.713035	0.870115
Tmod3	1535.56	0.0428638	0.116635	0.367503	0.713244	0.87025
Rwdd4a	696.513	-0.0498746	0.135744	-0.367416	0.713309	0.870268
Eif1b	3599.23	0.0567938	0.154629	0.36729	0.713402	0.870271
Pdgfa	493.966	0.0308772	0.0843343	0.366129	0.714269	0.870521
Vps53	1119.28	0.0445515	0.121559	0.3665	0.713992	0.870521
Ccl3	414.005	-0.0648386	0.177006	-0.366307	0.714136	0.870521
Morc3	1727.29	-0.045292	0.123634	-0.366339	0.714112	0.870521
Aip	1730.56	0.0493008	0.134649	0.366143	0.714259	0.870521
Nab1	610.812	-0.0395031	0.10831	-0.364723	0.715318	0.870756
Tbc1d20	672.355	-0.0486713	0.133351	-0.364986	0.715122	0.870756
Cables2	398.756	0.0503634	0.137928	0.365142	0.715005	0.870756
Rars2	1401.01	0.0541615	0.148238	0.365368	0.714836	0.870756
Bsdc1	539.549	-0.0453995	0.124652	-0.364211	0.7157	0.870756
Cops4	4247.41	0.050974	0.139691	0.364904	0.715183	0.870756
Snd1	615.256	-0.0459747	0.125767	-0.365555	0.714697	0.870756
B4galnt4	377.719	-0.0484623	0.132789	-0.364956	0.715144	0.870756
Dhodh	366.449	0.0456924	0.125243	0.36483	0.715238	0.870756
Commd1	899.709	0.0400986	0.109806	0.365177	0.714979	0.870756
Lratd1	2884.67	-0.0559617	0.153194	-0.3653	0.714887	0.870756
Dvl3	488.341	0.0514004	0.140587	0.365612	0.714655	0.870756
Champ1	584.939	0.0446568	0.122796	0.363666	0.716108	0.87095
Josd1	654.118	-0.0479207	0.131788	-0.36362	0.716142	0.87095
Map1a	4655.95	-0.0506034	0.139258	-0.363378	0.716323	0.871076
Cpt1c	659.285	0.0405668	0.111667	0.363282	0.716394	0.871076
Prmt5	741.288	-0.0467938	0.128796	-0.363318	0.716367	0.871076
Lamc1	311.865	0.0430602	0.118966	0.361953	0.717387	0.871979
Thumpd3	1186.62	-0.0404702	0.111937	-0.361545	0.717692	0.872145
Rpl28	3736.93	-0.0334609	0.0927609	-0.360722	0.718307	0.872401
Ap3b2	1059.6	0.0338671	0.0938451	0.360883	0.718187	0.872401
Tecpr1	736.869	-0.0403936	0.112165	-0.360126	0.718753	0.872499
Lrrtm4	2813.2	-0.0668091	0.185705	-0.359759	0.719028	0.872765
Nt5c3b	711.267	0.0526967	0.146557	0.359564	0.719173	0.872828
Camk2d	2533.81	-0.0325004	0.0906793	-0.358411	0.720036	0.873635
Tmem255a	458.347	-0.0547542	0.152855	-0.35821	0.720186	0.873757
Slc25a4	25799.5	0.0497273	0.13912	0.357443	0.720761	0.874081
Gm45264	411.364	-0.060371	0.168922	-0.357389	0.720801	0.874081
C2cd2l	1141.36	-0.0370063	0.103544	-0.357396	0.720796	0.874081
Ercc4	334.994	-0.0462728	0.129372	-0.357673	0.720588	0.874081
Usp30	330.018	0.0460936	0.129205	0.356746	0.721282	0.874484
Gstm6	495.262	-0.0539344	0.151379	-0.356286	0.721626	0.874496
Cadps2	591.13	0.0419314	0.117687	0.356296	0.721619	0.874496
Thoc2	5888.12	-0.0370548	0.103998	-0.356304	0.721613	0.874496
2610001J05Rik	2860.94	0.0435985	0.122501	0.355903	0.721913	0.874566
Ebna1bp2	1203.7	-0.0368824	0.103774	-0.35541	0.722283	0.874747
Gabrb1	7168.17	0.0433935	0.122083	0.355443	0.722258	0.874747
Traf3	679.828	-0.0477792	0.134465	-0.355329	0.722343	0.874747
Mpp2	366.519	-0.0656277	0.184743	-0.355237	0.722412	0.87477
Rpl41	15111.6	-0.0375958	0.105943	-0.354869	0.722688	0.875015
Pgrmc1	11496.8	-0.0596415	0.168082	-0.354835	0.722713	0.875015
Ifit3b	1011.69	0.0935199	0.263787	0.354527	0.722944	0.87515
Cmpk1	2615.62	0.0544726	0.153716	0.354371	0.723061	0.875195
C87436	523.278	0.0396948	0.112313	0.353429	0.723767	0.875577
2900027M19Rik	300.642	-0.0585313	0.16564	-0.353365	0.723815	0.875577
Aktip	2934.81	-0.0597054	0.16885	-0.353601	0.723638	0.875577
Mrpl27	2367.74	0.0357844	0.10125	0.353425	0.72377	0.875577
Spats2	563.318	-0.0431127	0.12192	-0.353614	0.723628	0.875577
Casd1	952.084	-0.0408172	0.115727	-0.352702	0.724312	0.875756
Pomk	608.191	0.040368	0.114506	0.35254	0.724433	0.875756
Wdr82	1828.18	-0.0293259	0.0831816	-0.352552	0.724424	0.875756
Diras2	953.924	-0.0438443	0.124373	-0.352522	0.724447	0.875756
2810004N23Rik	713.515	0.0380546	0.107999	0.35236	0.724568	0.875756
Gaa	1345.23	-0.0444744	0.12643	-0.35177	0.725011	0.876171
Ctxn1	3299.98	0.0798753	0.227292	0.351422	0.725272	0.876372
Ei24	865.978	-0.0390508	0.111187	-0.351216	0.725426	0.876372
Mal	1812.34	-0.0855412	0.243852	-0.350791	0.725745	0.876697
Gpcpd1	2496.42	0.0558802	0.159594	0.350139	0.726234	0.876854
Fbxo21	1219.23	0.0405965	0.115915	0.350228	0.726168	0.876854
Cltc	9284.92	-0.0391524	0.11177	-0.350295	0.726117	0.876854
Trps1	1700.48	0.0493234	0.140889	0.350088	0.726273	0.876854
Tram1l1	946.017	0.0520985	0.149007	0.349637	0.726611	0.877115
Nckipsd	488.205	-0.0476926	0.136579	-0.349194	0.726944	0.877207
Map1b	21732.7	0.0534675	0.153095	0.349244	0.726906	0.877207
Ubn1	764.728	0.0435998	0.124855	0.349203	0.726937	0.877207
Dph5	954.723	-0.051032	0.146243	-0.348952	0.727125	0.877281
Ube2f	1618.68	0.0515307	0.148229	0.347643	0.728108	0.877679
Ppm1l	2146.54	-0.0366686	0.105288	-0.348269	0.727638	0.877679
Mea1	2448.6	0.0380344	0.109294	0.348002	0.727839	0.877679
Nudt11	722.453	-0.0328951	0.0946415	-0.347576	0.728159	0.877679
Megf10	682.91	0.0423564	0.121961	0.347295	0.72837	0.877761
Usp7	1772.82	-0.0326854	0.0942022	-0.346971	0.728613	0.87794
Ddrgk1	1186.93	0.0449886	0.129827	0.346528	0.728946	0.878066
Rps17	5560.56	-0.0342	0.0987166	-0.346446	0.729007	0.878066
Ankrd10	1591.68	-0.034798	0.100382	-0.346656	0.728849	0.878066
Ptpdc1	331.429	0.0350385	0.101088	0.346612	0.728883	0.878066
Bok	392.564	0.068389	0.198085	0.345252	0.729905	0.878501
Rpf2	2008.63	-0.0423965	0.122811	-0.345216	0.729932	0.878501
Mettl2	409.017	0.0467185	0.135278	0.345352	0.72983	0.878501
Psmd9	791.8	-0.0350762	0.101765	-0.344678	0.730337	0.878819
Suclg1	4578.62	0.0396705	0.11509	0.34469	0.730328	0.878819
Cpsf2	1126.3	-0.0294078	0.0853228	-0.344666	0.730346	0.878819
Dctn1	965.985	0.0476116	0.138369	0.344092	0.730777	0.87893
Gnao1	5008.49	-0.0448024	0.130171	-0.344181	0.73071	0.87893
Lage3	1702.13	0.0335536	0.0975155	0.344084	0.730783	0.87893
Tomm7	2626.36	-0.0404746	0.117787	-0.343626	0.731127	0.87916
Nsmaf	508.856	-0.0347898	0.101362	-0.343221	0.731432	0.879406
Sms	2053.08	-0.0486438	0.14179	-0.34307	0.731546	0.879483
Mtln	2606.11	-0.0424993	0.123923	-0.342948	0.731637	0.879533
Pgm2	389.938	-0.0492375	0.143754	-0.342512	0.731966	0.879691
Ola1	3126.11	-0.0427946	0.125027	-0.342284	0.732137	0.879713
Haus2	1152.97	-0.0351544	0.102925	-0.341553	0.732688	0.880255
Ywhah	11342.7	0.0514273	0.150699	0.341258	0.73291	0.880401
Tceal9	12900.7	-0.038665	0.113376	-0.341033	0.733078	0.880544
Spata2	366.763	0.0383196	0.112398	0.340927	0.733159	0.88057
Cox8a	13086.2	-0.0603148	0.176977	-0.340805	0.73325	0.88057
Snrpe	2645.96	0.0366716	0.107627	0.340729	0.733308	0.880579
Arid5b	1822.88	0.0340302	0.0999535	0.34046	0.73351	0.880582
Cryzl1	4873.96	-0.0483734	0.142028	-0.340592	0.733411	0.880582
AI413582	1869.25	0.0377912	0.110988	0.340499	0.733481	0.880582
Sipa1	393.269	-0.0582208	0.170927	-0.340618	0.733391	0.880582
Akr1e1	2336.69	0.0470722	0.138323	0.340306	0.733626	0.880603
Pde1b	607.196	-0.044196	0.130173	-0.339518	0.73422	0.880894
Srp68	827.747	0.0496644	0.1464	0.339238	0.734431	0.881027
Snupn	607.978	-0.0483145	0.142456	-0.339154	0.734494	0.881043
Elp2	1970.64	-0.0360652	0.106393	-0.338979	0.734625	0.88108
Mms19	372.298	0.0330717	0.0975958	0.338864	0.734712	0.881124
Lrrtm1	1094.41	-0.0475195	0.140297	-0.338706	0.734831	0.88113
Mcm3ap	537.776	0.0380835	0.112454	0.338658	0.734867	0.88113
Nanos1	523.131	-0.0447202	0.132333	-0.337935	0.735412	0.881663
Cnot2	2052.7	-0.0342954	0.101557	-0.337695	0.735593	0.88182
Rab1a	6168.83	0.0506483	0.150198	0.337211	0.735958	0.882088
Larp1	722.777	0.0365676	0.108658	0.33654	0.736464	0.882504
Brox	1129.93	-0.0299073	0.0891209	-0.335581	0.737187	0.882976
Ep400	1443.71	-0.0278221	0.0828969	-0.335623	0.737155	0.882976
Kctd13	342	0.042732	0.127327	0.335608	0.737166	0.882976
Grp	352.988	0.0559369	0.166717	0.33552	0.737233	0.882976
Prps1	4207.75	-0.0625595	0.1866	-0.335259	0.73743	0.883121
Nsa2	1003.92	0.0335807	0.100359	0.334606	0.737922	0.88353
Arfgap1	353.286	0.0508872	0.152286	0.334155	0.738262	0.883582
Ppie	374.227	0.0473086	0.141598	0.334104	0.738301	0.883582
Ago1	861.222	-0.0351151	0.105143	-0.333974	0.738399	0.883582
Snrpa	544.949	0.0639787	0.191552	0.334002	0.738378	0.883582
Bace1	1516.38	0.0306403	0.0917514	0.333949	0.738418	0.883582
Fbxo28	949.746	-0.0345948	0.103651	-0.333762	0.738559	0.883598
Copb1	3483.17	-0.0387014	0.115972	-0.333712	0.738597	0.883598
Akirin2	970.382	-0.0260392	0.0781151	-0.333344	0.738875	0.883712
Lonp2	1746.96	-0.0403888	0.121223	-0.333177	0.739	0.883757
Snapc3	1643.56	-0.0424719	0.127577	-0.332913	0.7392	0.883799
Mcmbp	1136.74	0.0409205	0.122947	0.332831	0.739262	0.883812
Glo1	4474.81	0.0383321	0.11537	0.332255	0.739697	0.884273
Nsdhl	376.681	-0.0493136	0.148536	-0.331998	0.739891	0.884385
Abl1	386.668	0.0425641	0.128362	0.331593	0.740197	0.884452
Sema4f	357.814	0.0380325	0.114915	0.330963	0.740672	0.88476
Mtus1	523.593	-0.0425032	0.128441	-0.330917	0.740707	0.88476
Ppp2r5e	1694.9	-0.028507	0.0861294	-0.330979	0.74066	0.88476
Pip4k2b	330.132	-0.0333579	0.100861	-0.330731	0.740848	0.884808
Asah1	2435.32	0.0546232	0.165306	0.330438	0.741069	0.884949
Snrk	603.19	-0.0291237	0.0881813	-0.330271	0.741196	0.884949
Pde12	436.157	0.0393376	0.119196	0.330024	0.741382	0.884958
Scfd1	2898.99	-0.0430484	0.130724	-0.329308	0.741923	0.885372
Polr1a	374.262	-0.0404144	0.122978	-0.328631	0.742435	0.885862
Ddhd2	1196.58	0.0317378	0.0966348	0.32843	0.742587	0.885878
Nedd4	16421.4	0.0289634	0.0881972	0.328394	0.742614	0.885878
Mprip	3013.71	0.0333662	0.10168	0.328148	0.7428	0.885878
Smurf2	622.403	0.030437	0.0927388	0.328202	0.742759	0.885878
Nrn1	1927.03	0.050512	0.153889	0.328237	0.742732	0.885878
Gars	2003.83	0.038971	0.119026	0.327415	0.743354	0.886359
Psap	1227.83	0.0458858	0.140197	0.327296	0.743444	0.886407
Pter	3944.07	-0.0389081	0.119147	-0.326554	0.744005	0.886808
Sspn	417.645	-0.0373937	0.114493	-0.326603	0.743968	0.886808
Pdcd6ip	1126.84	0.0285372	0.0874032	0.326501	0.744046	0.886808
Garnl3	380.902	0.0366198	0.112257	0.326213	0.744263	0.886903
Dnajc13	1331.77	-0.0273838	0.0840989	-0.325614	0.744716	0.887382
Gtf3c4	560.914	-0.0275133	0.0846283	-0.325108	0.7451	0.887636
Zfp639	1189.04	-0.0342963	0.105854	-0.323996	0.745941	0.887636
Ppa2	679.365	0.0351665	0.108542	0.32399	0.745946	0.887636
Ube3c	1396.96	-0.0274595	0.0845457	-0.324789	0.74534	0.887636
Spns2	428.724	0.0456616	0.140968	0.323915	0.746002	0.887636
Omg	3131.13	-0.0566197	0.174385	-0.324682	0.745422	0.887636
Snx4	1543.63	-0.0418286	0.129027	-0.324183	0.745799	0.887636
Rcan1	610.434	-0.0426149	0.131557	-0.323927	0.745993	0.887636
Nudt3	1509.13	-0.0483263	0.148824	-0.324722	0.745391	0.887636
Kctd20	727.27	-0.0343204	0.105671	-0.324787	0.745342	0.887636
Mia3	2561.78	0.0356127	0.110192	0.323187	0.746554	0.887889
Grin1	438.249	0.0483609	0.149698	0.323055	0.746653	0.887889
Tm2d3	2077.71	0.0331693	0.102788	0.322695	0.746926	0.888154
Senp5	769.2	0.0319873	0.0991689	0.322554	0.747033	0.888171
Atp5j2	9777.16	-0.0305588	0.0948395	-0.322216	0.747289	0.888181
E230029C05Rik	331.528	-0.0392621	0.121783	-0.322395	0.747153	0.888181
Ccdc59	3218.86	-0.0315085	0.0978945	-0.321861	0.747558	0.888181
Gdi2	7933.3	-0.0374288	0.116318	-0.32178	0.747619	0.888181
Polr2h	953.633	0.0359638	0.111745	0.321837	0.747576	0.888181
Neu1	637.66	-0.04226	0.131215	-0.322066	0.747402	0.888181
Trmt6	1959.92	-0.0289306	0.0899915	-0.321481	0.747846	0.888285
Tomm34	749.335	-0.0495715	0.154228	-0.321417	0.747894	0.888285
Tln2	992.708	-0.0361916	0.112597	-0.321425	0.747888	0.888285
Ppp4r3a	1531.43	-0.0305777	0.0953668	-0.320633	0.748489	0.888871
Zfp608	839.215	-0.0413587	0.129131	-0.320284	0.748753	0.889068
2900064K03Rik	639.84	0.0445058	0.139187	0.319756	0.749154	0.889291
Ric8a	641.639	0.0345786	0.108422	0.318927	0.749782	0.889627
Mettl5	1231.85	0.0384998	0.1212	0.317655	0.750746	0.890188
Tmem62	473.483	0.0340607	0.107116	0.317978	0.750501	0.890188
Eif2b1	1584.24	-0.0442196	0.139151	-0.317782	0.75065	0.890188
Polr2c	1854.59	-0.0437632	0.137777	-0.317637	0.75076	0.890188
Uqcr10	13659.9	-0.030047	0.0945935	-0.317643	0.750756	0.890188
B930095G15Rik	1140.11	0.0338694	0.106722	0.317362	0.750969	0.890376
Adi1	774.755	-0.0452485	0.14284	-0.316777	0.751412	0.890782
Thoc7	1525.6	0.0380028	0.12011	0.3164	0.751699	0.891002
Gm43361	341.824	-0.0444151	0.140498	-0.316126	0.751907	0.891032
Xrcc4	1467.95	-0.0405332	0.128177	-0.316227	0.75183	0.891032
Eif1ad	1301.72	-0.0381862	0.120804	-0.3161	0.751926	0.891032
Pin4	1251.33	0.029338	0.0927706	0.316243	0.751818	0.891032
B630019K06Rik	388.788	0.0374388	0.118571	0.315751	0.752192	0.891228
Stxbp4	861.22	-0.0374804	0.118778	-0.31555	0.752344	0.891296
Slc4a3	501.67	0.0416072	0.132181	0.314776	0.752932	0.891659
Wdr73	425.515	0.0399521	0.127032	0.314505	0.753138	0.891747
Foxk2	489.064	0.0389799	0.12446	0.313193	0.754134	0.892447
Rabepk	754.281	-0.0323597	0.10348	-0.312715	0.754497	0.892667
Ddx50	3411.17	-0.0309697	0.0990561	-0.312648	0.754548	0.892667
Lamtor5	4447.56	-0.0336082	0.107714	-0.312012	0.755031	0.89308
Otud6b	1816.16	0.0366986	0.117691	0.311822	0.755176	0.89308
Ptpn12	841.98	0.0338887	0.108724	0.311693	0.755274	0.893136
Tmcc2	586.232	-0.0461162	0.148135	-0.311312	0.755564	0.893418
Micu1	1134.08	-0.0293137	0.0942362	-0.311067	0.75575	0.893519
Mrpl15	2060.51	0.0417866	0.134363	0.310999	0.755802	0.89352
Psmc5	5033.67	0.042167	0.135677	0.310789	0.755961	0.893522
Srek1ip1	1495.72	0.0296539	0.0954472	0.310684	0.756041	0.893522
Bhlhb9	2615.18	0.0374148	0.12034	0.310908	0.75587	0.893522
Get1	870.248	0.0450747	0.145168	0.310501	0.75618	0.893607
Fmnl2	2111.46	0.0285375	0.0920347	0.310074	0.756505	0.893751
Tank	1437.41	-0.0504602	0.163248	-0.309102	0.757244	0.893941
Slitrk3	372.151	0.0373981	0.120998	0.309081	0.75726	0.893941
Slitrk5	1288.02	0.0314767	0.101775	0.309278	0.75711	0.893941
Ndufb11	7569.38	0.0226535	0.0733203	0.308966	0.757348	0.893967
Coa7	420.003	0.033238	0.107703	0.308608	0.75762	0.894085
Apbb1	1445.58	0.0469073	0.151976	0.308649	0.757588	0.894085
Pphln1	908.536	-0.0430945	0.13972	-0.308434	0.757752	0.894085
Sfxn4	384.82	0.0385484	0.124954	0.308501	0.757701	0.894085
Kpna1	2516.46	-0.0376208	0.122084	-0.308154	0.757965	0.894245
Denr	3628.58	0.0346001	0.112367	0.307921	0.758142	0.894327
Ddx17	2648.2	0.0245623	0.0797914	0.307832	0.75821	0.894327
Epb41l5	470.149	0.0359037	0.116714	0.307621	0.758371	0.894439
Skil	4570.01	-0.0525102	0.170984	-0.307105	0.758763	0.894479
Sdhb	11985.9	-0.0336811	0.109575	-0.30738	0.758554	0.894479
Rere	1575.81	0.0320561	0.10428	0.307404	0.758536	0.894479
Polr2l	1607.11	0.0305236	0.0994096	0.307048	0.758807	0.894479
Glg1	2889.18	-0.0361651	0.117779	-0.30706	0.758798	0.894479
Nsg2	4419.33	0.0368129	0.119867	0.307114	0.758756	0.894479
N4bp2	526.123	0.0332035	0.108337	0.306482	0.759237	0.894586
Rbm28	1010.25	-0.029987	0.0978272	-0.306531	0.759201	0.894586
Rgs10	2385.27	0.0477299	0.155738	0.306475	0.759243	0.894586
Ell2	776.966	-0.029397	0.095887	-0.306579	0.759164	0.894586
Cmc2	748.466	-0.0328416	0.107255	-0.3062	0.759452	0.894713
Trappc13	2395.4	-0.0371063	0.121183	-0.306201	0.759452	0.894713
Bcap31	4621.66	0.0346139	0.113233	0.305687	0.759843	0.894814
Zfp827	315.469	0.0357489	0.117028	0.305473	0.760006	0.894908
Pdcl	958.372	-0.0378249	0.124011	-0.305012	0.760357	0.89512
Cisd1	4914.11	0.0765335	0.251453	0.304366	0.760849	0.895281
Exoc5	2143.8	-0.0329805	0.108299	-0.304533	0.760722	0.895281
Pcdh17	2108.79	-0.0356744	0.11716	-0.304493	0.760752	0.895281
Cnot11	444.465	-0.0314012	0.103301	-0.303979	0.761144	0.895423
Fndc3b	890.114	-0.0268755	0.0885002	-0.303677	0.761374	0.895423
Dcc	882.175	0.0506788	0.166886	0.303674	0.761376	0.895423
Vti1a	651.633	-0.0313906	0.103553	-0.303137	0.761786	0.895468
Mettl22	516.98	0.0363853	0.120191	0.302729	0.762096	0.895671
Ncl	9371.03	-0.0266615	0.0881034	-0.302615	0.762183	0.89568
Pitpnc1	3139.64	0.0298847	0.0988762	0.302244	0.762466	0.895713
2810403D21Rik	502.442	0.040906	0.135329	0.302272	0.762445	0.895713
5031425E22Rik	304.491	0.0319577	0.105915	0.30173	0.762858	0.89577
Atp6v0e2	3139.23	-0.048096	0.159342	-0.301841	0.762773	0.89577
Epn2	1383.88	0.0332127	0.11008	0.301714	0.76287	0.89577
Stradb	737.762	-0.0327572	0.108705	-0.301341	0.763154	0.895848
Tm9sf2	3042.56	0.0373919	0.124726	0.299792	0.764336	0.896704
Tk2	329.57	-0.0430264	0.143724	-0.299367	0.76466	0.896888
Gatd1	583.666	0.0446449	0.149471	0.298685	0.76518	0.897238
C230071H17Rik	302.631	-0.0351711	0.11797	-0.298136	0.765599	0.897334
Ndufa12	10952.7	-0.0333801	0.112304	-0.297229	0.766292	0.897847
Sergef	366.649	-0.0448165	0.150974	-0.29685	0.766581	0.898126
Prkcg	1098.71	0.0497138	0.167553	0.296705	0.766692	0.898196
Serinc3	1515.54	-0.0256533	0.0865954	-0.296243	0.767045	0.898251
Ptcd3	1085.49	0.0377996	0.127863	0.295625	0.767517	0.898625
Tmbim6	5831.42	0.0323212	0.109394	0.295457	0.767645	0.898715
Arl4c	1032.02	0.0350142	0.118753	0.294848	0.76811	0.89908
Man1b1	405.212	0.0375533	0.127573	0.294367	0.768477	0.89945
Ube2b	7502.18	-0.0392814	0.133556	-0.29412	0.768666	0.899612
Gdpd1	1487.68	-0.0434338	0.147747	-0.293974	0.768777	0.899631
Nrp2	1614.18	-0.0534374	0.182806	-0.292317	0.770044	0.899959
Surf2	1261.14	0.0429011	0.146331	0.293179	0.769386	0.899959
Alg2	2635.81	-0.0381968	0.130298	-0.29315	0.769408	0.899959
Utp11	1562.92	-0.0291958	0.0999822	-0.29201	0.770279	0.899959
Kpna6	723.713	-0.0282972	0.0967642	-0.292435	0.769954	0.899959
Svop	522.395	0.0423148	0.144891	0.292046	0.770251	0.899959
Capza2	23566.5	-0.0503852	0.172228	-0.292549	0.769867	0.899959
Rabac1	3043.97	0.0445323	0.152579	0.291864	0.770391	0.899959
Dyrk2	1183.77	-0.032593	0.111452	-0.292441	0.769949	0.899959
Ttc8	913.731	-0.0371786	0.127364	-0.291908	0.770357	0.899959
A830082K12Rik	680.836	0.0302184	0.103196	0.292827	0.769654	0.899959
Tkt	380.071	-0.0426985	0.146188	-0.29208	0.770225	0.899959
Mettl6	911.393	-0.0348156	0.119117	-0.292282	0.770071	0.899959
Nek7	1419.21	0.0304643	0.104626	0.291174	0.770918	0.900191
Tmem205	1231.37	0.0301457	0.103547	0.291132	0.77095	0.900191
Cxcl10	425.484	0.0745159	0.256099	0.290965	0.771078	0.900261
Mark1	488.541	-0.0339757	0.116828	-0.290818	0.771191	0.900293
Cct2	4276.32	-0.0320816	0.110425	-0.290528	0.771412	0.900492
Terf2	590.186	-0.031908	0.110017	-0.290028	0.771795	0.900692
Map2k1	4090.65	-0.0354706	0.122325	-0.28997	0.77184	0.900692
Bcl2l13	535.987	-0.0251149	0.086882	-0.289069	0.772528	0.901079
Tmem178	637.27	0.0345541	0.119862	0.288283	0.77313	0.901661
Sez6l2	1133.91	-0.0358888	0.124747	-0.287692	0.773583	0.902015
Psmb7	2907.77	0.0330054	0.1148	0.287503	0.773727	0.902023
Mcub	330.772	-0.0613488	0.213588	-0.28723	0.773937	0.902023
Nipsnap3b	1081.38	0.0478957	0.166665	0.287377	0.773823	0.902023
Elp1	988.034	-0.0285407	0.0994521	-0.286979	0.774128	0.902023
Snhg15	443.083	-0.0411434	0.14352	-0.286674	0.774362	0.902023
Msl1	2137.26	0.0262447	0.091467	0.286931	0.774165	0.902023
Tmx1	2797.12	-0.0429684	0.149884	-0.286677	0.77436	0.902023
Dync1h1	2604.75	0.0313563	0.109263	0.28698	0.774128	0.902023
Marchf5	1178.29	-0.0265114	0.092273	-0.287315	0.773871	0.902023
Arrb1	701.574	-0.0390333	0.136304	-0.286371	0.774594	0.902114
Ddx52	1693.04	0.0390141	0.136313	0.286209	0.774718	0.902199
Rnf128	611.361	-0.0382443	0.133732	-0.285977	0.774896	0.902279
Nmt2	4762.67	-0.0433271	0.151825	-0.285375	0.775357	0.902382
Thoc1	2373.19	-0.0467769	0.163854	-0.285479	0.775277	0.902382
Gapvd1	2022.67	0.020597	0.0722517	0.285072	0.775589	0.902437
Atg16l1	727.626	0.0273289	0.095991	0.284703	0.775872	0.902694
Thsd7a	2022.59	-0.0266633	0.0937335	-0.284458	0.776059	0.902746
Osbpl9	1488.67	0.0313763	0.110571	0.283766	0.77659	0.903184
Sars	2401.36	-0.0393025	0.139114	-0.28252	0.777545	0.903579
Anapc10	1773.94	0.0388891	0.13759	0.282644	0.77745	0.903579
Zfp950	2817.09	-0.0332687	0.117598	-0.282901	0.777252	0.903579
Sparcl1	42363.3	-0.0300759	0.106608	-0.282117	0.777854	0.903612
Usp20	350.611	0.0411265	0.145879	0.281923	0.778003	0.903634
Scn2b	1715.61	-0.0392012	0.139122	-0.281776	0.778115	0.903646
Hspe1	5617.29	0.0287817	0.102373	0.281144	0.7786	0.90397
Ube2i	1225.42	0.0444629	0.158351	0.280787	0.778873	0.904109
Lrrfip2	578.832	-0.0265165	0.0946211	-0.280239	0.779294	0.904418
Paxx	951.404	0.0316483	0.113106	0.279811	0.779622	0.904437
Rspry1	991.941	-0.0291184	0.10411	-0.279688	0.779717	0.904437
Chd5	395.868	-0.0399925	0.1431	-0.279472	0.779883	0.904446
Pdik1l	678.258	-0.0295642	0.105855	-0.27929	0.780022	0.904462
Kat2a	320.769	0.0341089	0.122418	0.278627	0.780531	0.904747
Kcnn2	658.504	0.0302032	0.108342	0.278776	0.780417	0.904747
Fbxo8	1240.42	0.0406487	0.145945	0.27852	0.780614	0.904758
Med13l	1848.5	0.0258848	0.0930024	0.278324	0.780764	0.904771
Washc3	1495.15	-0.0285919	0.10276	-0.278241	0.780828	0.904771
Psma3	13048.7	-0.033297	0.119672	-0.278237	0.780831	0.904771
Atp9a	1130.28	0.0447855	0.161217	0.277796	0.781169	0.904925
Prkar1a	11275.9	-0.0290899	0.10484	-0.277469	0.78142	0.905097
Anp32b	1113.91	0.0281429	0.101556	0.277117	0.78169	0.905231
Fryl	1628.33	0.0237894	0.085806	0.277246	0.781591	0.905231
Dele1	312.093	0.0312482	0.112805	0.27701	0.781772	0.905267
Atpaf1	413.145	-0.0406072	0.146714	-0.276778	0.78195	0.905414
Maf	1718.7	-0.0330539	0.119479	-0.27665	0.782049	0.905468
Ube2r2	1843.82	-0.0245814	0.0888985	-0.276511	0.782155	0.905472
Slit2	636.55	-0.044828	0.162099	-0.276547	0.782128	0.905472
Bbs2	499.544	-0.0308363	0.111628	-0.276243	0.782361	0.905592
Ndufaf4	2073.01	-0.0342058	0.123927	-0.276016	0.782536	0.905674
Mylip	648.345	0.0390785	0.141643	0.275895	0.782629	0.905675
Tnpo2	311.805	-0.0413984	0.150139	-0.275734	0.782753	0.905682
Ppp1r9b	1015.92	-0.0487692	0.177071	-0.275422	0.782992	0.905682
Taf1b	921.847	0.0364482	0.132363	0.275366	0.783035	0.905682
Cby1	839.783	0.0389216	0.141302	0.27545	0.782971	0.905682
Yeats2	610.28	0.0266891	0.0969387	0.27532	0.783071	0.905682
Erp44	1585.61	-0.0389078	0.141727	-0.274526	0.78368	0.905887
Lrrc4	800.732	0.0292679	0.106561	0.274659	0.783578	0.905887
Aprt	1212.01	0.0357375	0.130007	0.27489	0.783401	0.905887
Spred2	580.525	-0.0312376	0.113603	-0.274971	0.783339	0.905887
Kdm3b	715.307	0.0250006	0.0910905	0.274459	0.783732	0.905887
Nxt2	1685.39	-0.052609	0.191499	-0.274721	0.78353	0.905887
Stard7	2789.38	0.0344835	0.126044	0.273584	0.784404	0.90626
Ankrd49	1611.58	-0.0344444	0.125978	-0.273416	0.784533	0.90626
Rnf214	848.888	-0.0300073	0.109593	-0.273807	0.784233	0.90626
Rab18	5602.28	-0.0357262	0.130839	-0.273054	0.784811	0.906403
Ttc19	1381.49	-0.0256986	0.0942565	-0.272645	0.785126	0.906587
Rrp15	446.472	0.0344378	0.126419	0.27241	0.785307	0.906678
Stx8	1657.79	-0.0238302	0.0875684	-0.272132	0.78552	0.906805
Cnep1r1	990.676	0.0349645	0.128709	0.271656	0.785886	0.90699
Nkrf	729.27	0.0329994	0.121426	0.271766	0.785802	0.90699
Itfg1	3767.11	0.0330949	0.121972	0.271333	0.786135	0.907098
Id2	8179.71	0.0259909	0.0958637	0.271123	0.786296	0.907126
Fsd1	315.243	-0.0515518	0.190104	-0.271177	0.786255	0.907126
Nsmce4a	809.655	-0.0231989	0.0856018	-0.271009	0.786384	0.907148
Arl8b	4236.08	-0.0308167	0.113807	-0.27078	0.78656	0.907232
Naa25	520.064	0.0276098	0.102091	0.270443	0.78682	0.907316
Plcl2	475.404	-0.0381154	0.141149	-0.270036	0.787133	0.9075
Tnip2	427.176	-0.0289374	0.10732	-0.269637	0.78744	0.907582
Vps26b	1753.55	-0.0244242	0.0907127	-0.269248	0.787739	0.907582
Msrb2	579.587	0.0447895	0.166683	0.268711	0.788152	0.907691
Rnf181	1944.26	-0.0375969	0.139836	-0.268865	0.788033	0.907691
Dync1li1	1669.22	0.0313252	0.116606	0.268641	0.788206	0.907691
Odc1	1168.65	-0.0349667	0.130167	-0.268629	0.788215	0.907691
Pacsin2	709.562	0.0313722	0.116753	0.268705	0.788157	0.907691
Cdc26	2020.21	-0.0208511	0.077677	-0.268433	0.788366	0.90777
Gabra5	2704.15	0.065015	0.242666	0.26792	0.788761	0.908005
Krt10	1045.43	0.0346073	0.129239	0.267778	0.78887	0.908054
Commd3	6591.61	0.0297199	0.11102	0.267698	0.788932	0.908065
Prkca	1553.66	0.0388273	0.145117	0.267559	0.789039	0.908129
Ramp1	3163.78	0.0613113	0.229275	0.267414	0.78915	0.908139
Wdr18	569.22	0.044372	0.165935	0.267406	0.789157	0.908139
Slc30a1	429.488	-0.0274202	0.102662	-0.267093	0.789397	0.908186
Eps15l1	474.122	-0.0324926	0.121635	-0.267133	0.789367	0.908186
Erap1	472.701	0.0338479	0.126904	0.266719	0.789685	0.90825
Pabpc1	5626.77	-0.0287259	0.107671	-0.266793	0.789628	0.90825
Gpm6b	46650.2	0.0257157	0.0964267	0.266686	0.789711	0.90825
Ndufs1	3030.77	-0.0295214	0.111068	-0.265796	0.790396	0.90881
6430548M08Rik	819.755	-0.0321596	0.121021	-0.265736	0.790443	0.90881
Brms1l	938.195	0.0280928	0.105668	0.26586	0.790347	0.90881
Ap2m1	4614.1	0.0428355	0.161088	0.265915	0.790305	0.90881
Mmadhc	1499.4	0.0301286	0.113513	0.265418	0.790687	0.908839
Rplp1	9886.32	0.0252824	0.0952027	0.265564	0.790575	0.908839
Igf2r	483.951	-0.034228	0.128958	-0.265418	0.790687	0.908839
Lancl1	2173.37	0.0373824	0.140917	0.265279	0.790795	0.908903
Dkk3	3417.57	0.0315091	0.118831	0.26516	0.790887	0.908949
Cry2	1509.37	0.0350219	0.132218	0.264881	0.791101	0.908969
Rcn3	316.022	-0.0438515	0.165492	-0.264976	0.791028	0.908969
Alkbh7	545.274	-0.0413142	0.156124	-0.264625	0.791298	0.909067
Chmp5	5162.88	-0.0309723	0.117213	-0.264239	0.791596	0.909142
Mmaa	512.922	-0.0284957	0.107855	-0.264205	0.791622	0.909142
Reep1	1885.71	-0.0316209	0.119928	-0.263667	0.792037	0.909381
Azi2	1437.39	0.0298221	0.113048	0.263799	0.791935	0.909381
Acsl5	467.935	0.0299993	0.113767	0.263692	0.792017	0.909381
Plxna2	1833.5	-0.0228036	0.0868697	-0.262504	0.792933	0.909981
Dynlrb1	19424	-0.028457	0.108393	-0.262536	0.792908	0.909981
Gm42971	395.514	0.0388479	0.14797	0.262539	0.792906	0.909981
Samd14	315.287	0.0430546	0.163924	0.262649	0.792821	0.909981
Ttc33	2330.55	-0.0375259	0.143644	-0.261242	0.793906	0.910518
Ensa	9242.48	0.0329182	0.126047	0.261158	0.793971	0.910533
Ppp2r3c	1188.54	0.0371531	0.142496	0.260731	0.7943	0.910793
Eif2ak4	385.6	0.0276861	0.106548	0.259847	0.794982	0.911456
Olfm2	633.59	-0.0326234	0.125753	-0.259424	0.795308	0.911771
Stk39	878.165	-0.0319993	0.12379	-0.258496	0.796024	0.911836
Ccl27a	2103.98	-0.0276743	0.107	-0.258639	0.795914	0.911836
Rnf220	658.464	0.0338279	0.130693	0.258835	0.795763	0.911836
Bcr	739.239	-0.0330516	0.12777	-0.258679	0.795883	0.911836
0610009B22Rik	3914.18	0.0366171	0.141662	0.258481	0.796035	0.911836
Rnf187	2077.59	0.0346326	0.133848	0.258745	0.795832	0.911836
Pop1	331.919	0.0310779	0.120234	0.258478	0.796038	0.911836
Zbtb11	1172.86	-0.0245229	0.0947	-0.258954	0.795671	0.911836
Yod1	2120.47	-0.0373344	0.144769	-0.257889	0.796493	0.911938
Stx12	3258.54	0.0298522	0.115717	0.257975	0.796426	0.911938
Kctd4	3455.89	-0.0412454	0.159911	-0.257928	0.796463	0.911938
Ndfip2	2490.09	0.0355469	0.13776	0.258035	0.79638	0.911938
Csnk1a1	6621.83	-0.0204194	0.0791248	-0.258066	0.796356	0.911938
Sh3d19	409.032	-0.0281371	0.10932	-0.257383	0.796883	0.912151
Aamdc	2506.34	-0.0264018	0.102578	-0.257383	0.796883	0.912151
Hscb	1043.87	-0.0292063	0.113704	-0.256862	0.797285	0.912332
Fndc4	521.994	-0.0337436	0.131594	-0.256421	0.797626	0.912423
Arid2	1551.02	0.0233582	0.0910992	0.256404	0.797639	0.912423
Pbx1	4654.82	-0.0183223	0.0715503	-0.256076	0.797892	0.912433
Hnrnpd	2290.25	-0.0229394	0.0896743	-0.255808	0.798099	0.912433
Copg1	2232.75	0.0276932	0.108161	0.256037	0.797922	0.912433
Mapk3	573.121	-0.0447451	0.174583	-0.256297	0.797721	0.912433
Zfp286	691.469	0.0346039	0.135201	0.255944	0.797994	0.912433
Pex3	820.832	0.0343575	0.134602	0.255252	0.798528	0.912728
Rbmx	1422.88	0.0317727	0.12473	0.254732	0.79893	0.913071
Smc1a	3108.02	-0.0245939	0.0966301	-0.254516	0.799097	0.913202
Dusp11	1434.33	0.0231442	0.0910461	0.254203	0.799338	0.9133
Rps8	5481.11	0.0239266	0.0942313	0.253914	0.799562	0.913351
Ppfibp1	594.443	0.027449	0.108093	0.253939	0.799542	0.913351
Psmb6	8589.72	0.0248435	0.0979339	0.253676	0.799746	0.913351
Sgsm3	325.308	-0.0307437	0.121047	-0.253981	0.79951	0.913351
Zscan26	2342.98	-0.0346063	0.136612	-0.253319	0.800022	0.913548
Tshz1	1082.33	0.0316261	0.124843	0.253328	0.800015	0.913548
Nif3l1	704.099	0.0356159	0.140952	0.252681	0.800515	0.913821
Acp1	5112.34	-0.031737	0.125627	-0.252629	0.800555	0.913821
C330018D20Rik	909.484	-0.0391149	0.154846	-0.252605	0.800574	0.913821
Med28	5562.08	0.0568468	0.225178	0.252452	0.800691	0.913838
Patl1	301.443	-0.0293606	0.116355	-0.252336	0.800782	0.913882
Dnajc15	2270.67	0.0279458	0.110993	0.251779	0.801212	0.914145
Taf2	672.382	-0.0239673	0.0951668	-0.251845	0.801161	0.914145
Pcsk1n	509.696	0.0496956	0.197295	0.251885	0.80113	0.914145
G3bp2	6984.8	-0.0277772	0.110652	-0.251033	0.801788	0.914547
Dars2	497.399	-0.0326921	0.130341	-0.250819	0.801954	0.914574
Isoc1	971.39	0.021239	0.0847918	0.250484	0.802213	0.914701
Efcab2	516.125	-0.0310293	0.124093	-0.250049	0.80255	0.914868
Rell1	330.671	0.032677	0.13078	0.249862	0.802694	0.914868
Ddx1	4986.12	-0.0367966	0.14734	-0.24974	0.802788	0.914868
Ncor2	354.976	0.0270056	0.10846	0.248991	0.803368	0.915055
Git1	492.294	-0.0446768	0.17941	-0.24902	0.803345	0.915055
Pggt1b	1070.43	-0.0260255	0.104474	-0.24911	0.803275	0.915055
Neurl1a	572.719	0.0409795	0.164395	0.249274	0.803149	0.915055
Prpf38a	2088.24	-0.0289496	0.116718	-0.248029	0.804112	0.915156
Hpca	2939.37	-0.0457834	0.184274	-0.248453	0.803784	0.915156
Polg	312.801	-0.0317802	0.128068	-0.248151	0.804017	0.915156
Rp9	406.053	-0.0285054	0.114669	-0.248589	0.803679	0.915156
Tfam	1137.9	0.0270661	0.109003	0.248305	0.803898	0.915156
Prpsap2	863.735	-0.0350734	0.141344	-0.248142	0.804025	0.915156
Mtmr6	2277.09	0.0290242	0.116842	0.248405	0.803821	0.915156
Clpx	1425.89	0.0342691	0.13841	0.247592	0.80445	0.915163
Faf2	1759.99	0.0242727	0.0980245	0.247619	0.804429	0.915163
Grb14	549.221	-0.0291797	0.117932	-0.247428	0.804577	0.915183
Cisd2	2001.76	0.0298686	0.120746	0.247368	0.804624	0.915183
Cystm1	4397.44	-0.0280741	0.113474	-0.247404	0.804595	0.915183
Cacng2	503.318	0.0313352	0.126802	0.24712	0.804816	0.915229
Grm3	324.913	0.0346679	0.140544	0.246669	0.805164	0.915385
Nans	311.585	-0.0421685	0.171118	-0.246429	0.80535	0.915418
Baz2b	1184.67	-0.02391	0.0973193	-0.245686	0.805925	0.915541
Ptpn3	366.204	0.0279792	0.113805	0.245853	0.805796	0.915541
Dlat	2137.27	-0.0279412	0.113665	-0.245821	0.805821	0.915541
Atpaf2	336.704	0.0286705	0.116669	0.245742	0.805882	0.915541
Casc3	580.151	-0.0274429	0.111564	-0.245985	0.805694	0.915541
Trrap	1168.56	0.0276165	0.112532	0.24541	0.806139	0.915668
Timm17a	6954.17	-0.0299948	0.122486	-0.244883	0.806547	0.915893
Cct5	6544.15	0.0313146	0.128153	0.244353	0.806958	0.916123
Psmd14	8880.4	-0.0350814	0.143614	-0.244275	0.807018	0.916132
Tceanc2	421.531	-0.0289416	0.118516	-0.2442	0.807076	0.916138
Gstz1	770.111	0.0336874	0.13842	0.243371	0.807718	0.91669
Alkbh6	545.5	0.0604647	0.248789	0.243037	0.807977	0.916852
Guk1	2567.07	0.060746	0.24996	0.243023	0.807988	0.916852
Ankrd29	658.642	-0.0379837	0.156321	-0.242986	0.808016	0.916852
Mapt	2679.34	0.0253239	0.10441	0.242543	0.80836	0.917123
Gulp1	421.48	0.033669	0.138938	0.242331	0.808524	0.917242
Armc9	349.001	-0.0239932	0.0990337	-0.242273	0.808569	0.917242
Gnai3	1662.65	0.0365246	0.15155	0.241007	0.80955	0.917882
Parp1	1330.56	-0.0303881	0.126208	-0.240778	0.809727	0.918025
Sae1	1330.82	0.0353681	0.146964	0.240658	0.80982	0.918071
Secisbp2l	3095.31	-0.0234134	0.097323	-0.240574	0.809885	0.918085
Dctn3	4701.51	-0.0280256	0.116584	-0.24039	0.810028	0.918129
Mtf2	2313	-0.0282722	0.117914	-0.23977	0.810508	0.918201
Zfp180	625.282	-0.0265227	0.110603	-0.2398	0.810485	0.918201
Lin7b	378.922	-0.0584974	0.243618	-0.240119	0.810238	0.918201
Uqcrc2	5487.41	0.0356315	0.148568	0.239834	0.810459	0.918201
Chchd7	1218.12	-0.0416009	0.174099	-0.238949	0.811145	0.918675
Ppp1r13b	698.85	0.0308721	0.129229	0.238895	0.811187	0.918675
Paics	3336.85	0.0315927	0.132626	0.238208	0.811719	0.918982
Setdb1	677.508	0.02163	0.0908546	0.238073	0.811825	0.919018
Cstf2t	2508.78	-0.0292448	0.12286	-0.238033	0.811856	0.919018
Cdv3	1124.98	0.0219566	0.0923604	0.237727	0.812093	0.919227
Hif1an	362.72	0.0277066	0.116745	0.237325	0.812404	0.919462
Atp5k	3537.99	0.030482	0.128537	0.237146	0.812543	0.919501
Coq10a	616.663	-0.0230058	0.0971893	-0.236712	0.812881	0.919528
Rhot1	1201.73	0.0286962	0.121092	0.236978	0.812674	0.919528
Supt4a	3039.25	-0.0232166	0.0980637	-0.23675	0.81285	0.919528
Snx2	4689.13	0.0344691	0.145429	0.237017	0.812644	0.919528
Mgat2	744.538	-0.0315957	0.13363	-0.236441	0.81309	0.919607
Casp3	481.147	0.0322889	0.136836	0.235968	0.813457	0.919826
Sez6l	1955.86	-0.0254442	0.108006	-0.235582	0.813757	0.920047
Mgat4a	664.793	-0.0273652	0.116272	-0.235354	0.813934	0.920129
Pdcl3	2336.97	0.0317794	0.135223	0.235015	0.814197	0.920264
Evi5l	329.549	-0.0335197	0.142656	-0.234969	0.814233	0.920264
Snapc5	1444.27	0.0296599	0.126415	0.234623	0.814501	0.920475
Bbs7	599.361	-0.0241612	0.103305	-0.233882	0.815077	0.920724
Gsto1	1780.07	-0.0360311	0.153968	-0.234018	0.814971	0.920724
Drp2	545.776	-0.0257933	0.110288	-0.233873	0.815083	0.920724
Gm44676	369.589	-0.0311368	0.133387	-0.233431	0.815426	0.920987
2210016L21Rik	2344.49	0.0359338	0.154153	0.233106	0.815679	0.921114
Fam136a	1693.14	0.039044	0.167624	0.232927	0.815818	0.921195
Isca1	3611.2	-0.0372128	0.159895	-0.232733	0.815969	0.921306
Calcrl	649.732	-0.0398125	0.171198	-0.232553	0.816109	0.9214
Gpx4-ps2	334.546	-0.0299873	0.129012	-0.232438	0.816198	0.9214
Selenom	4083.88	0.0316369	0.136472	0.231819	0.816678	0.921634
Jph4	1991.28	-0.030123	0.13013	-0.231484	0.816939	0.921692
Tubb5	4825.29	0.0321576	0.138898	0.231519	0.816911	0.921692
Dctn4	2824.72	-0.0212636	0.0917988	-0.231633	0.816823	0.921692
Khdrbs3	1721.39	0.0323467	0.139962	0.23111	0.817229	0.921902
Atcay	543.56	-0.0325245	0.141029	-0.230623	0.817608	0.922092
Stk11	450.438	0.0357518	0.155095	0.230515	0.817691	0.922128
Uba3	2518.4	-0.0345614	0.150009	-0.230395	0.817785	0.922155
Grb2	1492.97	0.0301928	0.131112	0.230282	0.817873	0.922155
Psma5	5240.94	0.0229182	0.0995714	0.230169	0.817961	0.922195
Rap1gds1	2266.91	-0.0291162	0.126905	-0.229432	0.818533	0.92225
Sec23ip	1565.6	0.0230061	0.100248	0.229492	0.818487	0.92225
Gpat4	756.457	-0.0236911	0.103044	-0.229913	0.818159	0.92225
Zbtb4	1576.05	-0.0227731	0.0992253	-0.229509	0.818473	0.92225
Xrcc6	406.728	-0.0309281	0.134604	-0.229771	0.81827	0.92225
Gng3	10039.8	-0.033447	0.145589	-0.229736	0.818297	0.92225
Fam189a1	409.681	-0.0305462	0.13322	-0.229291	0.818643	0.922254
Stx4a	384.487	0.0321179	0.140142	0.229181	0.818728	0.922254
Nmrk1	371.183	0.0349038	0.15254	0.228817	0.819011	0.922376
Dnmt1	501.107	-0.0280106	0.122965	-0.227793	0.819807	0.922681
Mief1	542.885	-0.0265605	0.116501	-0.227986	0.819657	0.922681
Pak2	1542.15	0.0198141	0.0870331	0.227662	0.819909	0.922681
Macrod2	1199.98	0.0338467	0.149218	0.226827	0.820558	0.92282
Txn1	6940.25	-0.0210827	0.0928846	-0.226977	0.820442	0.92282
Rps18	9954.13	0.0197568	0.0868891	0.227379	0.820129	0.92282
Sdcbp	17038.2	-0.0396675	0.17507	-0.226581	0.82075	0.922977
Arf3	5801.74	-0.0278636	0.123067	-0.22641	0.820883	0.923067
Setd3	1555.85	-0.0208337	0.0921827	-0.226004	0.821198	0.923266
Bcl6	1450.04	0.0291455	0.128974	0.225981	0.821217	0.923266
Usp48	1743.63	0.0169621	0.0754326	0.224864	0.822085	0.923564
Tmem248	576.771	0.0275977	0.122429	0.225418	0.821654	0.923564
Kcmf1	1193.05	-0.0207564	0.0922088	-0.225102	0.8219	0.923564
Klhl42	577.373	0.0277607	0.123415	0.224938	0.822027	0.923564
Aatk	378.062	0.0320614	0.142267	0.225361	0.821699	0.923564
Cyhr1	1203.08	0.0276205	0.122781	0.224957	0.822012	0.923564
Pcbp2	2313.8	0.0216108	0.0960514	0.224992	0.821985	0.923564
Echs1	1449.85	0.0237661	0.105804	0.224624	0.822272	0.923568
Rimklb	1033.63	-0.0248286	0.110818	-0.224049	0.822719	0.923776
Mrpl24	1410.77	0.0274117	0.122453	0.223855	0.82287	0.923887
Slc33a1	839.195	-0.029888	0.133832	-0.223325	0.823283	0.924173
Grip1	593.715	-0.0273858	0.122739	-0.223122	0.823441	0.924217
Mrpl13	2929.41	-0.0242667	0.109	-0.222631	0.823823	0.924426
Pam16	1372.78	-0.0242649	0.109168	-0.22227	0.824103	0.924623
Ypel4	528.729	0.0282911	0.127821	0.221333	0.824833	0.924735
Uchl1	5600.4	0.0265416	0.119909	0.221348	0.824822	0.924735
Nrip3	4615.31	-0.0397513	0.179353	-0.221637	0.824596	0.924735
Gm47591	393.7	-0.0275324	0.124522	-0.221105	0.825011	0.924758
Sfr1	5138.73	0.0269598	0.121887	0.221187	0.824947	0.924758
Dgat2	573.642	0.0274484	0.124276	0.220867	0.825196	0.924902
Micos10	8666.38	-0.0214026	0.0971885	-0.220217	0.825702	0.925116
2900026A02Rik	413.779	0.0288738	0.131193	0.220087	0.825803	0.925116
Amotl1	719.135	0.0300064	0.136697	0.21951	0.826253	0.925379
Ube2o	796.111	-0.0300285	0.136822	-0.219471	0.826283	0.925379
Wdr37	1852.4	0.0232734	0.106448	0.218636	0.826934	0.925802
Cept1	1749.77	-0.0353995	0.162299	-0.218113	0.827341	0.926132
Rpl12	3332.21	-0.0209601	0.0962189	-0.217838	0.827556	0.926163
Aptx	1020.89	0.0247348	0.113489	0.217949	0.827469	0.926163
Emc2	5382.75	-0.029322	0.134637	-0.217786	0.827596	0.926163
Tceal6	530.289	-0.0320742	0.147551	-0.217377	0.827914	0.926244
Fam32a	2182.29	0.0318167	0.146636	0.216977	0.828226	0.92637
Mir100hg	1683.71	0.0210744	0.0971509	0.216924	0.828268	0.92637
Eef2	4954.59	0.0306802	0.141698	0.216519	0.828584	0.926581
Ajap1	550.314	-0.0313579	0.145152	-0.216035	0.828961	0.926708
Mrps31	1405.92	0.0227402	0.105233	0.216094	0.828914	0.926708
Trim9	3137.81	-0.0184484	0.0853735	-0.216091	0.828917	0.926708
Zfp948	651.878	0.0316479	0.146382	0.216201	0.828831	0.926708
Dnajc12	1303.11	-0.0340136	0.157594	-0.215831	0.82912	0.926768
Nup155	380.969	-0.0250178	0.115891	-0.215874	0.829086	0.926768
Rab22a	577.606	0.0219086	0.101727	0.215367	0.829481	0.926922
Nkain3	516.982	-0.0392514	0.182137	-0.215504	0.829374	0.926922
Got2	1080.51	0.0246008	0.114381	0.215077	0.829707	0.926922
Katna1	617.803	0.0224233	0.104304	0.21498	0.829783	0.926922
Rnf167	927.35	0.0313538	0.145801	0.215045	0.829732	0.926922
Pcdh19	1414.82	-0.0226933	0.105614	-0.21487	0.829869	0.926958
Ppfia1	752.066	0.0218824	0.102122	0.214277	0.830331	0.92724
Ints8	362.495	0.0257967	0.120541	0.214007	0.830541	0.927357
Riok2	1085.48	-0.0327005	0.15288	-0.213896	0.830628	0.927394
Terf2ip	910.1	0.0245861	0.115075	0.213653	0.830817	0.92743
Lca5	374.47	-0.0296417	0.139066	-0.213148	0.831211	0.927693
Ppp1r10	1162.5	0.0240664	0.11288	0.213203	0.831169	0.927693
Auts2	2667.63	-0.0189851	0.0891268	-0.213012	0.831317	0.927694
Mrpl48	2317.29	0.021329	0.10023	0.2128	0.831483	0.92782
B3galnt1	1287.74	-0.0345946	0.162831	-0.212457	0.83175	0.927994
Mrrf	373.684	-0.0312522	0.14784	-0.211392	0.832582	0.928112
Cc2d2a	934.621	-0.0211841	0.100236	-0.211342	0.83262	0.928112
Idh3a	6310.49	-0.0336867	0.158971	-0.211905	0.832181	0.928112
Tmod2	8585.39	-0.0180538	0.08526	-0.21175	0.832302	0.928112
Kidins220	2869.38	-0.0170602	0.0804763	-0.21199	0.832115	0.928112
Wars	411.763	0.0283966	0.134161	0.211661	0.832372	0.928112
Tbp	842.201	-0.0311141	0.147394	-0.211095	0.832813	0.928187
Kbtbd2	846.367	-0.0215329	0.102049	-0.211005	0.832883	0.928207
Nip7	949.617	0.0256989	0.121942	0.210748	0.833084	0.928301
Psme4	2215.64	-0.0176047	0.083628	-0.210512	0.833268	0.928342
Bag5	1399.12	0.0246209	0.117071	0.210308	0.833428	0.928461
Arid1b	1242.2	0.0220314	0.105272	0.20928	0.834229	0.929052
BC005624	2241.74	-0.0243461	0.116413	-0.209136	0.834342	0.929067
Eif2b3	1057.11	0.0287252	0.137459	0.208973	0.834469	0.929067
Adam10	3426.69	-0.0213871	0.10235	-0.20896	0.83448	0.929067
Hras	498.476	-0.0320719	0.153698	-0.208669	0.834707	0.929069
Ppm1f	320.162	0.0263848	0.126447	0.208663	0.834711	0.929069
Ubl3	3622.47	-0.0236376	0.113465	-0.208325	0.834976	0.929278
Eya1	312.17	-0.0271794	0.130806	-0.207784	0.835398	0.929598
Gm44678	350.139	-0.0292476	0.140881	-0.207605	0.835537	0.929694
Dmwd	512.373	-0.0318512	0.153618	-0.20734	0.835744	0.929807
Sap30bp	999.911	-0.0248691	0.119908	-0.207401	0.835697	0.929807
Hnrnpa0	2611.41	0.0154228	0.0747718	0.206264	0.836584	0.930507
Rilpl1	721.188	0.0230382	0.111763	0.206135	0.836686	0.930561
Ctr9	1431.6	-0.0224571	0.109163	-0.205722	0.837008	0.930735
Specc1l	816.666	-0.024784	0.120614	-0.205482	0.837196	0.930775
Ppdpf	2047.99	0.0351545	0.17161	0.204851	0.837688	0.931205
Sec11a	2871.26	0.0234936	0.114897	0.204476	0.837982	0.931355
Matk	618.242	0.032753	0.160178	0.204479	0.837979	0.931355
Tmeff2	2280.32	0.0277789	0.136717	0.203186	0.83899	0.93196
Bzw1	5243.88	0.0259565	0.12803	0.202738	0.83934	0.93196
Hmgcl	1051.73	-0.0258428	0.127448	-0.202772	0.839313	0.93196
Tmem128	922.483	0.0201247	0.0994844	0.20229	0.83969	0.93196
Serpinf1	1538.76	0.0354616	0.175192	0.202415	0.839592	0.93196
Ttll5	401.407	-0.0273888	0.134953	-0.20295	0.839174	0.93196
Gpkow	699.442	-0.0239694	0.118487	-0.202296	0.839685	0.93196
Napa	5331.36	0.0309879	0.153421	0.201979	0.839933	0.93198
Mcf2l	786.184	0.0222644	0.110259	0.201929	0.839973	0.93198
Scamp5	1751.81	0.0273743	0.135558	0.201938	0.839965	0.93198
Septin3	4581.92	-0.0227425	0.112597	-0.201982	0.839931	0.93198
Gpr137b-ps	355.48	-0.0261846	0.130059	-0.201328	0.840442	0.932383
Dlg4	567.5	0.0228905	0.114198	0.200446	0.841132	0.932679
Cdc27	1998.58	0.0258353	0.128875	0.200468	0.841114	0.932679
Apoo	3113.35	-0.0300025	0.150043	-0.199959	0.841513	0.932866
Zcchc18	4203.37	-0.0287496	0.143999	-0.199652	0.841753	0.933074
Asxl2	1658.81	-0.0157119	0.0787273	-0.199574	0.841814	0.933076
Ngrn	1606.32	-0.0282276	0.141753	-0.199133	0.842159	0.933274
Rrm1	462.683	0.0183329	0.0921181	0.199015	0.842251	0.933274
Cdc5l	2881.46	-0.0162473	0.081639	-0.199014	0.842252	0.933274
Jun	1160.73	-0.0200454	0.101065	-0.198341	0.842778	0.933378
Slc17a7	776.748	0.035287	0.178598	0.197578	0.843375	0.933378
Pde3b	631.155	0.0243885	0.123506	0.197467	0.843462	0.933378
Smim7	3796.26	0.0238403	0.120722	0.197481	0.843451	0.933378
Rrp1	2570.28	0.0287138	0.145482	0.19737	0.843538	0.933378
Pa2g4	2253.99	0.0227203	0.114977	0.197607	0.843353	0.933378
Zmiz2	542.528	-0.0362371	0.183611	-0.197358	0.843548	0.933378
Ccdc88a	5570.79	-0.0177229	0.0898106	-0.197337	0.843564	0.933378
Lurap1l	583.852	-0.0308647	0.156485	-0.197238	0.843641	0.933396
Cxcl12	515.15	-0.0228495	0.11598	-0.197012	0.843818	0.933396
Fam174a	964.477	-0.0230287	0.117026	-0.196784	0.843997	0.933476
Sh3glb2	1029.97	0.0268835	0.136793	0.196527	0.844198	0.93361
Dhdds	547.985	0.0211611	0.107847	0.196214	0.844443	0.933764
Cnrip1	3415.25	-0.0306065	0.156676	-0.195349	0.84512	0.93422
Rps16	4424.96	-0.0187109	0.0958481	-0.195215	0.845225	0.934277
Arfgap3	482.181	0.0259836	0.133283	0.19495	0.845432	0.934306
Klhl26	467.992	-0.0253826	0.13035	-0.194727	0.845607	0.934406
Mrpl18	3120.61	0.0213642	0.109843	0.194497	0.845787	0.934488
Nomo1	535.983	0.0268476	0.138132	0.194362	0.845892	0.934501
Riok1	1028.07	0.0170171	0.0875869	0.194289	0.84595	0.934501
Aimp2	410.219	0.0283783	0.146436	0.193794	0.846337	0.934803
Tusc3	3236.15	0.0328364	0.170118	0.193021	0.846943	0.935065
Snx19	510.081	0.023417	0.121321	0.193016	0.846946	0.935065
Cnot10	598.828	0.0199759	0.103431	0.193133	0.846855	0.935065
Pfn2	9838.08	0.0264118	0.137065	0.192696	0.847197	0.935225
Cnr1	4880.73	-0.0341016	0.177398	-0.192232	0.847561	0.935366
Gba2	352.217	0.0207092	0.107974	0.191798	0.8479	0.935366
Lrrc28	574.201	-0.0212409	0.110642	-0.191978	0.847759	0.935366
Gpd1l	582.963	0.0205677	0.107209	0.191846	0.847863	0.935366
Ube2d1	918.954	-0.0240419	0.125133	-0.192131	0.84764	0.935366
Lonrf2	1731.7	-0.0224898	0.117503	-0.191398	0.848214	0.935409
Hs2st1	1690.23	-0.0148982	0.0777298	-0.191666	0.848004	0.935409
Ift122	451.124	-0.0235895	0.123238	-0.191414	0.848201	0.935409
Triap1	1389.12	-0.0249682	0.130813	-0.19087	0.848628	0.935514
Hnrnpll	1505	-0.0197407	0.103665	-0.190428	0.848974	0.935837
Syt13	1377.95	0.0255191	0.134135	0.190249	0.849114	0.935874
Etfrf1	1805.24	-0.0280099	0.147364	-0.190073	0.849252	0.935909
Ruvbl1	868.86	0.0257308	0.135537	0.189843	0.849432	0.935971
Wdr47	2443.81	-0.0239577	0.126279	-0.189721	0.849528	0.935978
Rmdn3	450.872	0.0253503	0.134024	0.189148	0.849977	0.936207
Tmem151a	397.511	0.0237295	0.125412	0.189213	0.849926	0.936207
Nav1	3765.99	-0.0215917	0.114284	-0.188929	0.850148	0.936311
Prorsd1	388.831	0.022366	0.118495	0.188751	0.850288	0.936407
Tmem19	767.106	0.0196952	0.104522	0.188431	0.850539	0.936426
Senp1	400.511	0.0209197	0.111125	0.188254	0.850678	0.936426
Mepce	510.033	0.0224221	0.11937	0.187838	0.851004	0.936609
Safb2	641.83	0.0219815	0.117023	0.187839	0.851003	0.936609
Cep68	434.03	0.0172918	0.0923729	0.187196	0.851507	0.937105
Tnks1bp1	306.532	0.0256772	0.137263	0.187065	0.851609	0.937159
Bcas2	6312	-0.0238371	0.127645	-0.186745	0.85186	0.937212
Gas1	489.304	0.0239445	0.128316	0.186606	0.85197	0.937212
Flywch1	330.151	-0.0452342	0.24254	-0.186502	0.852051	0.937212
Pde3a	414.338	0.0265649	0.142672	0.186195	0.852292	0.937266
Casp8ap2	1404.78	-0.0191131	0.102878	-0.185783	0.852615	0.93727
Ddi2	738.83	-0.0225752	0.121641	-0.185589	0.852767	0.93727
Naa50	2963.06	0.0216159	0.116287	0.185884	0.852536	0.93727
Plaa	1807.7	-0.0185271	0.100069	-0.185143	0.853117	0.937497
Eif2ak1	676.243	0.0237132	0.128155	0.185034	0.853202	0.937506
Adnp2	480.48	0.0187147	0.10189	0.183675	0.854268	0.938034
Pls3	4430.68	0.0315986	0.171932	0.183786	0.854182	0.938034
Emx2	596.592	0.0184226	0.100422	0.183452	0.854444	0.938168
2210408F21Rik	780.968	-0.0192136	0.105078	-0.182851	0.854915	0.938451
Pigs	611.417	0.0207008	0.11319	0.182886	0.854887	0.938451
C1d	6853.55	-0.0267796	0.146635	-0.182628	0.85509	0.938518
Gpn1	780.591	0.0249611	0.137039	0.182145	0.855469	0.938825
Wdr74	1253.17	0.0253835	0.139956	0.181368	0.856079	0.939202
Rbm43	417.157	-0.027413	0.151306	-0.181176	0.856229	0.939275
Slc25a22	523.466	0.0277027	0.152986	0.18108	0.856305	0.939275
Scpep1	936.342	0.0251902	0.139071	0.181131	0.856264	0.939275
Glrx3	4461.5	-0.0236361	0.130708	-0.180831	0.8565	0.939366
Zfp35	477.133	-0.0304473	0.168763	-0.180414	0.856827	0.939366
Chka	1640.63	0.0165725	0.091814	0.1805	0.85676	0.939366
Kdelr2	1350.35	-0.0161586	0.0900438	-0.179452	0.857582	0.939857
Timm10	1116.78	-0.0184	0.10303	-0.178589	0.858261	0.940249
Efna1	498.105	-0.0259718	0.145359	-0.178673	0.858195	0.940249
Slc26a4	562.469	0.0311489	0.174378	0.178628	0.858229	0.940249
Prdx5	10962.4	0.0204864	0.114818	0.178424	0.85839	0.94031
Magoh	1920.74	-0.0196071	0.10997	-0.178296	0.858491	0.940325
Gin1	892.561	-0.0230373	0.129698	-0.177623	0.859019	0.940628
Aqr	603.611	0.0200928	0.113345	0.17727	0.859296	0.940628
5330417C22Rik	419.166	-0.0182447	0.103019	-0.1771	0.85943	0.940628
Tecr	7882.6	-0.025653	0.144963	-0.176962	0.859539	0.940628
Hpcal1	830.193	0.034422	0.194191	0.177259	0.859305	0.940628
Slc30a6	557.455	0.0245768	0.138756	0.177123	0.859412	0.940628
Prpf4	487.801	-0.0181417	0.102651	-0.176732	0.859719	0.940695
Elavl1	1086.56	-0.0162976	0.0925557	-0.176084	0.860228	0.940934
Pxk	746.778	0.0155564	0.088379	0.176019	0.860279	0.940934
Cux1	972.937	-0.017805	0.101447	-0.17551	0.860679	0.941142
Alg3	330.712	0.0333898	0.19052	0.175257	0.860878	0.941243
Inpp1	434.19	0.0181018	0.103796	0.174398	0.861553	0.941568
Maz	345.134	-0.0288339	0.165477	-0.174247	0.861671	0.941568
Cbr4	754.101	-0.0195948	0.11251	-0.17416	0.86174	0.941568
Actr8	901.545	0.0217118	0.124687	0.17413	0.861763	0.941568
Cnpy3	349.025	0.0295519	0.169537	0.17431	0.861622	0.941568
Gm14636	430.777	0.0257167	0.148149	0.173587	0.86219	0.941918
Pou6f1	607.876	0.0185279	0.107037	0.173098	0.862574	0.942104
Sepsecs	514.569	0.0185179	0.107119	0.172873	0.862752	0.942239
Mthfd2	402.792	0.0261095	0.151621	0.172202	0.863279	0.942464
Strap	3073.27	0.0215681	0.12521	0.172255	0.863237	0.942464
Grhpr	574.611	-0.0223357	0.130405	-0.17128	0.864003	0.9428
Rac1	2900.28	0.0208845	0.121908	0.171313	0.863977	0.9428
Bid	610.611	-0.0269304	0.157471	-0.171018	0.864209	0.942896
Gabarapl1	4376.05	-0.0210793	0.123244	-0.171037	0.864195	0.942896
Kin	702.484	0.0165298	0.0967914	0.170778	0.864398	0.942944
Gprin3	522.206	-0.0237555	0.139333	-0.170495	0.864621	0.942944
Csgalnact1	333.875	0.0281888	0.165192	0.170642	0.864505	0.942944
Uqcrq	10692.2	0.0162253	0.0949476	0.170887	0.864313	0.942944
Ppp2r1a	5209.31	0.025821	0.151539	0.170392	0.864702	0.942944
Sh3bgrl	9092.23	-0.0234387	0.137314	-0.170694	0.864465	0.942944
Dlg3	998.968	-0.0158215	0.0932614	-0.169647	0.865288	0.943371
Drg1	3301.65	0.0223863	0.132213	0.16932	0.865545	0.943476
Steap2	352.429	0.0257489	0.152688	0.168637	0.866082	0.943828
Crot	2140.21	-0.0237886	0.141436	-0.168193	0.866432	0.943858
Zwint	25271.3	-0.0276065	0.163947	-0.168387	0.866279	0.943858
Nipsnap1	1315.37	0.0196541	0.116852	0.168197	0.866429	0.943858
Gnl1	710.103	0.0233109	0.138739	0.168019	0.866568	0.94389
1700025G04Rik	1412.27	-0.0173797	0.104098	-0.166955	0.867406	0.943945
Atp5c1	14767.7	-0.020788	0.124106	-0.167501	0.866976	0.943945
Eif2s2	7936.07	-0.0184418	0.110239	-0.167289	0.867142	0.943945
4632415L05Rik	561.713	-0.0145344	0.0869818	-0.167098	0.867293	0.943945
Lancl2	1000.34	0.0233559	0.13913	0.167871	0.866684	0.943945
Eif3f	1138.64	-0.0162961	0.0974955	-0.167147	0.867255	0.943945
Cabin1	641.029	0.02104	0.125536	0.167601	0.866897	0.943945
Rpl19	7275.95	-0.0143821	0.0860368	-0.167162	0.867242	0.943945
Nin	765.52	0.0181045	0.108331	0.167123	0.867274	0.943945
Acap2	3212.41	-0.0209579	0.125546	-0.166934	0.867422	0.943945
Slc35e2	811.318	0.0188924	0.113474	0.166491	0.86777	0.944091
1110059E24Rik	2053.58	-0.0240147	0.144337	-0.16638	0.867858	0.944128
Aga	1007.22	0.0214829	0.129615	0.165744	0.868359	0.944421
Sar1b	6614.68	-0.0238507	0.14384	-0.165815	0.868303	0.944421
Ripor1	363.839	0.0192744	0.117107	0.164588	0.869268	0.944499
Fam120b	1190.35	-0.0166682	0.101087	-0.16489	0.86903	0.944499
Myl12b	325.5	0.0221388	0.134514	0.164583	0.869272	0.944499
Rasl10b	360.503	0.0250384	0.15231	0.164391	0.869423	0.944547
Srp19	4093.25	-0.0217306	0.132156	-0.164431	0.869392	0.944547
Sh3rf1	749.275	0.02737	0.166852	0.164037	0.869702	0.944675
Ndufc1	7975.34	0.0191634	0.116998	0.163792	0.869895	0.944765
Ebag9	701.192	0.0216243	0.132121	0.163671	0.869991	0.944765
Atp5l	2674.68	-0.0162341	0.099432	-0.163269	0.870307	0.944925
Fbxl4	485.728	-0.0205833	0.12627	-0.163011	0.87051	0.94499
Eef1b2	4144.75	-0.0144631	0.0892717	-0.162012	0.871296	0.945474
Bzw2	1407.94	-0.0178349	0.110055	-0.162055	0.871263	0.945474
Rhobtb2	427.273	0.0197374	0.122183	0.16154	0.871668	0.945819
Sucla2	7667.62	0.0305583	0.189327	0.161405	0.871774	0.945876
Dcun1d5	933.944	-0.0150811	0.093565	-0.161183	0.871949	0.946008
Cx3cl1	977.542	0.018811	0.116944	0.160855	0.872208	0.946172
Dym	732.404	-0.0172218	0.107021	-0.16092	0.872157	0.946172
Lman2l	490.283	0.0192474	0.119726	0.160762	0.872281	0.946193
Kif3b	1136.39	0.017946	0.112119	0.160062	0.872832	0.946435
Prmt3	330.021	-0.0199537	0.12471	-0.160001	0.87288	0.946435
Slc7a14	3155.84	-0.0194497	0.121849	-0.159621	0.87318	0.946534
Cdc42	23533.8	-0.0186913	0.117069	-0.15966	0.873149	0.946534
Pip5k1c	800.428	-0.0250504	0.156768	-0.159793	0.873044	0.946534
Klhdc10	1006.02	-0.0178006	0.111596	-0.15951	0.873267	0.946563
Tmem222	1356.78	0.0229755	0.144187	0.159345	0.873397	0.946575
Nup54	538.792	0.0184303	0.115712	0.159278	0.87345	0.946575
Med29	426.259	-0.0209122	0.131859	-0.158595	0.873988	0.946575
Apopt1	627.178	0.0254309	0.160436	0.158511	0.874054	0.946575
Ndufb10	11182.6	0.0141445	0.0890907	0.158765	0.873854	0.946575
Rpl23	9465.15	-0.0159651	0.101257	-0.157668	0.874718	0.947107
Smg7	1211.94	0.0189442	0.120426	0.157311	0.875	0.947266
Fmc1	1839.2	0.0177819	0.113361	0.156861	0.875354	0.94747
Phkb	1334.15	-0.0133209	0.085212	-0.156327	0.875775	0.947649
Scaf8	817.861	-0.0141389	0.090529	-0.156181	0.87589	0.947715
Cyp7b1	686.235	-0.0159589	0.102535	-0.155643	0.876314	0.948058
Brd2	1190.35	-0.0213357	0.137034	-0.155696	0.876272	0.948058
Atp5a1	11833.2	0.0176521	0.113557	0.155447	0.876469	0.948167
Tmem218	1502.69	0.0176529	0.113657	0.155317	0.876572	0.94822
Epn1	337.424	0.0239496	0.154494	0.15502	0.876806	0.948261
Smim4	986.846	0.0168095	0.108728	0.154601	0.877136	0.948461
Calm3	8612.53	0.0185541	0.120433	0.154061	0.877562	0.948587
1110004F10Rik	8528.02	-0.0233608	0.151494	-0.154203	0.87745	0.948587
2310057M21Rik	550.849	-0.0161568	0.104825	-0.154131	0.877506	0.948587
Atp6v0c	3507.59	0.0268747	0.174639	0.153887	0.877699	0.948623
Elavl3	1210.56	-0.0203022	0.132267	-0.153494	0.878008	0.948867
Golm1	872.384	-0.0215557	0.14046	-0.153465	0.878032	0.948867
Nap1l3	1107.12	-0.0204803	0.133654	-0.153233	0.878214	0.949006
Ywhag	4762.2	0.0170047	0.111402	0.152642	0.87868	0.94916
2510009E07Rik	1213.01	0.0131963	0.0864436	0.152658	0.878668	0.94916
B230216N24Rik	387.507	0.0238269	0.156333	0.152411	0.878863	0.949183
Apba2	1802.1	0.0175454	0.115034	0.152523	0.878774	0.949183
Tyw3	337.17	-0.0186501	0.122446	-0.152313	0.87894	0.949208
Slc41a2	405.362	-0.0185101	0.121836	-0.151926	0.879245	0.949363
Wsb1	3182.35	0.0169082	0.111367	0.151825	0.879325	0.949391
Lyrm7	404.931	0.0218221	0.143853	0.151698	0.879425	0.949441
Klhdc3	858.659	0.025232	0.166745	0.151321	0.879722	0.949703
Nop53	1304.53	-0.0292143	0.193385	-0.151069	0.879922	0.94986
Set	6629.12	0.0154703	0.10277	0.150533	0.880344	0.9502
Camta2	436.751	-0.0247243	0.16448	-0.150318	0.880514	0.950282
Scg2	12226.2	0.0199718	0.133475	0.149629	0.881057	0.950415
Adora1	1082.37	-0.0213874	0.143062	-0.149497	0.881161	0.950415
Emc4	6694.96	0.0213659	0.143404	0.148991	0.881561	0.950415
Pcna	2325.85	0.0207859	0.139521	0.148981	0.881569	0.950415
Ctps	498.65	0.0236087	0.158457	0.148991	0.881561	0.950415
Clcn6	303.952	0.0205294	0.137714	0.149072	0.881497	0.950415
Chmp2a	6369.86	0.0135814	0.0911505	0.149	0.881554	0.950415
Hectd1	2593.95	-0.0129889	0.0868263	-0.149596	0.881083	0.950415
Capn7	888.563	0.0145925	0.0975752	0.149551	0.881119	0.950415
Dpy30	2910.49	-0.0190894	0.127754	-0.149423	0.88122	0.950415
Ccbe1	309.592	-0.0276851	0.185951	-0.148883	0.881646	0.95044
Polr3c	358.409	0.0175251	0.11831	0.148128	0.882242	0.950908
Pcgf1	713.907	-0.0174281	0.117844	-0.147891	0.882429	0.950935
Trib2	421.873	0.022236	0.150307	0.147938	0.882392	0.950935
Cab39l	875.513	0.024198	0.164043	0.14751	0.882729	0.950982
Atp1b1	13298.1	0.0161044	0.110496	0.145747	0.884121	0.951338
Gm42946	1179.83	-0.0242174	0.165869	-0.146004	0.883919	0.951338
Bsg	11726.6	0.0345246	0.236338	0.146081	0.883857	0.951338
Kat7	1002.71	0.0191665	0.131521	0.14573	0.884135	0.951338
Erg28	1252.76	0.0168344	0.115006	0.146378	0.883623	0.951338
Shisal1	466.792	0.0165413	0.113627	0.145575	0.884257	0.951338
Yaf2	2139.92	-0.0192417	0.132134	-0.145623	0.884219	0.951338
Nudt10	706.565	-0.0164117	0.112847	-0.145433	0.884369	0.951338
Ercc6	454.355	0.0163952	0.112952	0.145152	0.884591	0.951486
Rint1	418.601	0.0161449	0.111736	0.144492	0.885112	0.951673
Srrm2	3568.76	0.0142881	0.0988816	0.144497	0.885108	0.951673
Wdr45	387.079	0.0176725	0.122085	0.144756	0.884904	0.951673
Zfp354a	416.896	-0.0212109	0.14717	-0.144125	0.885402	0.951733
Eif1	9887.91	0.0256917	0.178301	0.144092	0.885428	0.951733
Kif13b	475.682	0.0172953	0.120041	0.144078	0.885439	0.951733
Trappc12	711.737	-0.0133947	0.0930382	-0.143969	0.885525	0.951767
Lyrm4	1158.82	-0.0179317	0.124889	-0.143581	0.885831	0.951922
Rab2a	7345.61	-0.0156193	0.108872	-0.143465	0.885923	0.951959
Rnf157	1032.1	-0.0176507	0.123086	-0.143402	0.885973	0.951959
D1Ertd622e	733.488	-0.0127261	0.0892073	-0.142658	0.88656	0.952203
Ccdc92	466.778	0.0176345	0.123596	0.142678	0.886544	0.952203
Dusp22	563.33	0.0161119	0.112841	0.142784	0.88646	0.952203
Cnst	515.019	-0.0168358	0.118369	-0.142231	0.886897	0.952236
St6galnac5	2624.24	0.014702	0.103353	0.14225	0.886883	0.952236
Clpb	753.987	0.0141277	0.099361	0.142185	0.886934	0.952236
Tomm5	2173.45	0.0136288	0.0959404	0.142055	0.887037	0.952289
Dab2ip	339.39	-0.0189616	0.133615	-0.141912	0.88715	0.952321
Tmem167b	518.082	0.0214993	0.151584	0.141831	0.887214	0.952321
Hnrnpu	11365.3	-0.0106429	0.0751733	-0.141579	0.887413	0.952402
Slc25a12	1660	-0.0159743	0.113751	-0.140433	0.888318	0.952622
Dram2	2306.62	0.0231978	0.164659	0.140884	0.887961	0.952622
Smap2	1057.48	-0.0156751	0.111601	-0.140457	0.888299	0.952622
Ube2k	3458.92	-0.014587	0.103734	-0.14062	0.88817	0.952622
Rpl6	12214	0.0145446	0.103431	0.140621	0.888169	0.952622
Neurod6	4382.6	0.0355181	0.252027	0.14093	0.887925	0.952622
Abcf3	768.17	0.0184853	0.131185	0.14091	0.887941	0.952622
Tbk1	578.862	-0.0129562	0.0923082	-0.140358	0.888377	0.952625
Dgkz	536.439	-0.0228026	0.162572	-0.140261	0.888454	0.952649
Ndufa3	7194.58	0.0153646	0.1096	0.140188	0.888511	0.952652
Ubl5	6216.78	0.0150243	0.107383	0.139914	0.888728	0.952817
Zdhhc23	320.164	-0.0133984	0.0958012	-0.139856	0.888773	0.952817
Ino80	501.358	-0.0147925	0.106379	-0.139055	0.889407	0.952916
Pcgf3	953.968	-0.0117556	0.0845	-0.13912	0.889355	0.952916
Cep162	718.801	0.0186131	0.133492	0.139433	0.889108	0.952916
Tspyl1	5007.17	-0.0176418	0.126684	-0.139258	0.889246	0.952916
Prr3	421.378	-0.0182273	0.131036	-0.139102	0.88937	0.952916
Pdcd4	3416	-0.0197288	0.141368	-0.139557	0.88901	0.952916
Nr3c2	1301.22	0.0163741	0.118069	0.138683	0.889701	0.953057
Msantd4	1676.77	0.0119993	0.0870233	0.137886	0.890331	0.953531
Elp3	744.732	-0.0188158	0.136495	-0.13785	0.890359	0.953531
Nova1	715.332	-0.0172044	0.125246	-0.137365	0.890743	0.953826
Fosl2	890.41	0.0159026	0.115963	0.137135	0.890924	0.953831
Anapc11	4306.7	-0.0178593	0.13022	-0.137148	0.890914	0.953831
Taf7	975.968	-0.0127885	0.0932894	-0.137085	0.890964	0.953831
Asb1	321.252	0.0197325	0.144345	0.136704	0.891265	0.953921
Rpl15	7562.67	-0.0146041	0.106781	-0.136767	0.891215	0.953921
Heatr1	317.519	-0.015858	0.116127	-0.136558	0.89138	0.953987
Txndc12	2699.55	-0.0171443	0.126501	-0.135527	0.892195	0.954374
Zbtb25	311.552	0.0150336	0.110915	0.135541	0.892184	0.954374
Pbrm1	3417.22	-0.0104541	0.0773142	-0.135216	0.892441	0.954426
Cdip1	2220.98	-0.0133525	0.0987285	-0.135245	0.892418	0.954426
Elp5	2575.23	-0.0170297	0.126057	-0.135095	0.892537	0.95447
Nup205	336.678	0.0131939	0.0977512	0.134974	0.892632	0.954515
Cdh11	1562.36	0.0172174	0.127678	0.134851	0.89273	0.954561
Gm43528	391.782	-0.017336	0.12894	-0.13445	0.893047	0.954842
Snph	1030.1	-0.0163894	0.122446	-0.133851	0.893521	0.954964
Gabra2	2011.5	0.0183378	0.136903	0.133948	0.893444	0.954964
Srek1	4649.32	-0.011505	0.0859704	-0.133825	0.893541	0.954964
Calm1	138073	-0.0162499	0.12186	-0.133349	0.893917	0.955309
Src	300.653	0.0201288	0.151825	0.132579	0.894526	0.955628
Ppm1h	693.595	-0.0162297	0.122619	-0.132358	0.894701	0.955628
Rab11fip4	1919.49	-0.0160044	0.120889	-0.132389	0.894677	0.955628
Scnm1	2313.03	0.0131349	0.0993855	0.132161	0.894857	0.955642
Gan	519.852	0.015735	0.119085	0.132132	0.89488	0.955642
Pdp1	1783.78	0.0159456	0.120749	0.132056	0.89494	0.955648
Rasgef1a	1320.79	-0.0148813	0.11275	-0.131985	0.894997	0.95565
Eno2	1381.25	0.0191536	0.145556	0.13159	0.895309	0.95581
Tapt1	831.838	-0.0125881	0.0961001	-0.130989	0.895784	0.956085
Slc37a3	673.307	0.0125717	0.0963152	0.130527	0.896149	0.956184
Saal1	379.52	-0.0171624	0.131627	-0.130387	0.89626	0.956184
Fbxo30	412.241	-0.0161912	0.124192	-0.130372	0.896272	0.956184
Smarcc2	1787.86	-0.0151879	0.116237	-0.130663	0.896042	0.956184
Snhg4	395.05	-0.0124745	0.0954889	-0.130638	0.896062	0.956184
Dgkd	1525.9	-0.0156771	0.120442	-0.130163	0.896438	0.956235
Rdh13	437.656	0.0174002	0.133779	0.130067	0.896514	0.956235
Ncam1	5839.79	0.0119452	0.0919604	0.129895	0.896649	0.956235
Psma2	11232.9	0.0146692	0.112973	0.129847	0.896687	0.956235
Lynx1	992.446	-0.0162645	0.125314	-0.12979	0.896732	0.956235
Gskip	1114.49	0.0211488	0.163168	0.129614	0.896872	0.956307
Tlcd5	302.22	-0.0161508	0.125419	-0.128775	0.897536	0.956738
Dcaf7	3136.91	-0.0114739	0.0890813	-0.128803	0.897514	0.956738
Ube2l3	3424.74	-0.0141126	0.109818	-0.128509	0.897746	0.956846
Ston2	724.614	-0.0133825	0.105262	-0.127135	0.898834	0.9576
Strip1	714.632	-0.0182291	0.144016	-0.126577	0.899275	0.957896
Taok3	984.052	0.0130497	0.103442	0.126154	0.89961	0.957963
Mapk1ip1	994.582	0.0203304	0.16094	0.126323	0.899477	0.957963
Impdh2	903.353	0.0161265	0.127721	0.126263	0.899524	0.957963
Tspyl4	1465.17	-0.00901756	0.0715458	-0.126039	0.899701	0.958002
Asph	3320.8	-0.0171341	0.136036	-0.125952	0.89977	0.958018
Lasp1	600.406	0.0131226	0.104282	0.125838	0.89986	0.958056
Rars	1433.2	0.0164733	0.131144	0.125612	0.900039	0.958188
Rnf114	726.552	0.019638	0.157326	0.124824	0.900663	0.958458
Mrpl9	529.304	0.0146367	0.117167	0.124922	0.900585	0.958458
Zfp1	527.978	0.0149106	0.119448	0.12483	0.900658	0.958458
Sod1	3679.75	-0.0117384	0.0939356	-0.124962	0.900553	0.958458
Mthfd1	497.724	0.0138429	0.111116	0.124581	0.900855	0.958541
Rbm7	2776.6	-0.0205172	0.164806	-0.124493	0.900925	0.958552
Rbx1	10670.3	0.0122498	0.0984552	0.124421	0.900982	0.958555
Zfyve27	522.792	-0.0159425	0.128461	-0.124104	0.901233	0.958667
Stim2	1325.06	-0.0158963	0.128531	-0.123677	0.901571	0.958882
Acin1	1321.96	-0.0152239	0.123181	-0.123589	0.90164	0.958882
Spast	1397	-0.0109886	0.0893084	-0.123041	0.902074	0.95908
Katnbl1	817.229	-0.0163707	0.133727	-0.122419	0.902567	0.959257
Txnl4a	1165.03	-0.02146	0.178577	-0.120172	0.904347	0.960461
Srsf10	3720.82	-0.0143062	0.119284	-0.119934	0.904535	0.960535
Zfp560	1142.81	-0.0179053	0.14964	-0.119656	0.904755	0.960535
Zcchc10	814.748	0.0177531	0.14825	0.119751	0.90468	0.960535
Ranbp9	2412.79	-0.0135078	0.11283	-0.119718	0.904706	0.960535
Txnl1	2701.11	0.0156404	0.130436	0.119909	0.904555	0.960535
Gm48582	354.646	0.0158538	0.132684	0.119485	0.904891	0.960567
Ctsf	526.88	0.0150911	0.126416	0.119377	0.904977	0.960601
Pcx	494.709	0.0161004	0.135305	0.118994	0.90528	0.960731
Srcin1	456.918	-0.0145297	0.122583	-0.11853	0.905648	0.960849
Orai2	1000.99	0.0139612	0.118108	0.118207	0.905903	0.960891
Car11	558.483	-0.0177445	0.149855	-0.118411	0.905742	0.960891
R3hdm4	960.961	-0.0141342	0.119573	-0.118206	0.905905	0.960891
Exosc1	1530.39	-0.0146097	0.123571	-0.118229	0.905886	0.960891
Pip4k2c	304.173	-0.0175888	0.149055	-0.118002	0.906066	0.960946
Ipo4	365.819	0.0160596	0.136641	0.117532	0.906439	0.961226
Atp6v1g2	7951.12	-0.0195891	0.167269	-0.117112	0.906772	0.961463
Tubb4b	1583.33	0.0137679	0.118131	0.116547	0.907219	0.961705
Kmt5a	554.64	0.0141753	0.121721	0.116457	0.90729	0.961723
Yif1b	466.212	-0.0203131	0.174905	-0.116138	0.907543	0.961911
Apmap	886.616	0.0153304	0.133048	0.115224	0.908268	0.962354
Ajm1	392.666	-0.015341	0.133388	-0.11501	0.908437	0.96236
Ppid	2653.41	0.015031	0.130691	0.115012	0.908436	0.96236
Cdkal1	785.794	-0.0135601	0.118075	-0.114843	0.908569	0.962442
Smc2	1293.72	-0.0133396	0.116236	-0.114763	0.908633	0.962451
Clcc1	1337.94	-0.0114644	0.100138	-0.114486	0.908853	0.962511
Entpd5	561.272	-0.0106647	0.0935101	-0.114049	0.909199	0.962762
Mcfd2	2907.73	-0.018536	0.163096	-0.113651	0.909514	0.962838
Rbm22	1087.72	-0.0118383	0.104326	-0.113475	0.909654	0.962838
Mettl15	445.701	-0.0186585	0.164747	-0.113256	0.909828	0.962964
Med23	468.536	0.0102254	0.0906676	0.112779	0.910206	0.96316
Ndufa1	4905.72	-0.0128998	0.114299	-0.11286	0.910141	0.96316
Anapc13	1865.94	0.0109478	0.0973483	0.11246	0.910458	0.963227
Gpatch2	402.148	-0.0128622	0.114527	-0.112307	0.91058	0.963279
Usp39	460.162	-0.0134629	0.12	-0.112191	0.910672	0.963279
Uimc1	694.897	-0.0090492	0.0806144	-0.112253	0.910623	0.963279
Zfand1	1842.45	-0.0174505	0.156173	-0.111738	0.911031	0.963543
Retreg2	1143.84	0.013534	0.121227	0.111642	0.911108	0.963566
Dync1i2	4584.07	-0.0102634	0.0920471	-0.111501	0.911219	0.96361
Ints10	1006.5	0.0121484	0.10907	0.111382	0.911313	0.96361
Snx10	6036.29	-0.0156019	0.140403	-0.111122	0.911519	0.963713
Cplx1	2102.73	-0.0139186	0.125747	-0.110688	0.911864	0.963788
Tubg1	454.243	0.0191497	0.172896	0.110758	0.911808	0.963788
Suv39h1	358.054	0.0153409	0.138852	0.110484	0.912026	0.963871
Jph3	836.765	0.0157753	0.143067	0.110265	0.912199	0.96391
Lrch3	317.517	0.0236554	0.214427	0.110319	0.912156	0.96391
Tbca	3437.8	0.0130009	0.118377	0.109827	0.912547	0.964162
Gm37363	530.169	-0.0176552	0.162273	-0.108799	0.913362	0.964445
Frmd5	514.215	-0.0106207	0.0973819	-0.109063	0.913153	0.964445
Sf3a1	621.128	-0.0113269	0.104037	-0.108874	0.913303	0.964445
Srp54c	392.492	0.0174639	0.160571	0.108761	0.913392	0.964445
Mapk8ip2	1404.04	0.0151212	0.139112	0.108698	0.913442	0.964445
Fra10ac1	1005.21	0.0134621	0.12398	0.108583	0.913533	0.964445
Tfe3	355.226	-0.0151835	0.139476	-0.108862	0.913312	0.964445
Psma1	7988.55	-0.0141379	0.130453	-0.108375	0.913698	0.964453
Fastkd3	455.604	-0.0157987	0.145731	-0.10841	0.913671	0.964453
Pfkl	1249.8	0.018018	0.166614	0.108143	0.913883	0.964474
Hmox2	1690.91	0.0153311	0.1419	0.108041	0.913963	0.964501
Anapc1	1897.39	0.00858884	0.0797512	0.107695	0.914237	0.964568
1500011B03Rik	5092.28	0.0162708	0.151916	0.107104	0.914706	0.964647
Sfswap	994.161	-0.00993458	0.0928127	-0.107039	0.914758	0.964647
Bola1	955.061	-0.0130912	0.122753	-0.106647	0.915069	0.96486
Faf1	887.01	-0.00830526	0.0783419	-0.106013	0.915572	0.965085
Ube2h	1867.26	-0.0128396	0.12117	-0.105963	0.915611	0.965085
Rrn3	1545.48	-0.0130921	0.124495	-0.105162	0.916248	0.965409
Ndufa2	11088.7	0.0089391	0.0849293	0.105253	0.916175	0.965409
Plxna4	1995.56	-0.011403	0.108655	-0.104946	0.916418	0.965415
Ccnd2	3787.97	-0.0127541	0.121478	-0.104991	0.916383	0.965415
Map4k4	3003.44	0.0105106	0.100958	0.104108	0.917084	0.965676
Lrp6	1132.04	-0.00869052	0.0833678	-0.104243	0.916976	0.965676
Camk2b	5435.5	0.0138231	0.132811	0.104081	0.917105	0.965676
Ssbp2	2874.23	-0.014504	0.139087	-0.10428	0.916947	0.965676
Rbbp7	6649.54	0.0150541	0.144449	0.104217	0.916997	0.965676
Bach1	510.414	-0.0114454	0.110429	-0.103644	0.917452	0.965753
Phyh	2259.96	-0.0125993	0.121911	-0.103348	0.917687	0.96577
Oxct1	6742.27	0.00937669	0.0907243	0.103354	0.917682	0.96577
2410131K14Rik	345.222	0.0114	0.110649	0.103029	0.91794	0.965867
Mtdh	3751.6	-0.00980313	0.0952693	-0.102899	0.918043	0.965867
Prickle1	627.262	0.01226	0.119758	0.102373	0.918461	0.966065
Ncbp2	2314.67	0.011684	0.114465	0.102075	0.918697	0.966198
Rps4x	11312	-0.0083158	0.0815773	-0.101938	0.918806	0.966212
Mpp3	348.251	-0.0148359	0.145863	-0.101711	0.918986	0.966222
Mmgt1	738.941	0.00985919	0.0969428	0.101701	0.918994	0.966222
Cdc7	301.506	0.0115966	0.114255	0.101497	0.919156	0.966334
Igsf8	581.208	-0.0117837	0.116614	-0.101049	0.919512	0.966512
Npy2r	592.087	0.0265346	0.262755	0.100986	0.919561	0.966512
Ikzf2	507.206	-0.0113985	0.114204	-0.0998079	0.920497	0.966818
Parp8	619.589	0.0116289	0.116436	0.0998743	0.920444	0.966818
Ptbp3	1361.04	0.00840607	0.0844581	0.0995295	0.920718	0.96688
Sppl2a	1475.58	0.00923472	0.0930844	0.099208	0.920973	0.966976
Proser1	315.801	-0.0111547	0.112517	-0.0991374	0.921029	0.966976
Cklf	355.69	-0.0136869	0.137987	-0.0991892	0.920988	0.966976
Dnajc17	431.061	-0.014525	0.146869	-0.0988981	0.921219	0.967061
Exosc9	1823.1	0.0126335	0.128039	0.0986684	0.921402	0.967112
Zmym3	861.298	0.0121581	0.124038	0.0980194	0.921917	0.967505
Rasgef1b	312.951	0.0120586	0.123319	0.0977837	0.922104	0.967528
Rab23	536.612	0.0106845	0.109458	0.0976131	0.92224	0.967555
Ndufaf1	1584.46	0.0146081	0.149588	0.0976551	0.922206	0.967555
Ephb1	511.418	-0.0124381	0.127941	-0.0972176	0.922554	0.967712
Ppfia4	471.292	0.0122722	0.126328	0.0971453	0.922611	0.967714
Ppp6r1	316.059	-0.0155004	0.159865	-0.0969594	0.922759	0.967754
Mrpl19	850.869	0.0150228	0.155936	0.0963397	0.923251	0.967904
Ppia	42441.8	0.00964869	0.100341	0.096159	0.923394	0.967904
Grk2	551.287	-0.0164394	0.170809	-0.0962442	0.923327	0.967904
Plpbp	973.286	0.012901	0.134617	0.0958348	0.923652	0.967969
Gabbr1	2527.49	0.0107617	0.112509	0.0956524	0.923797	0.967978
D430041D05Rik	1941.08	-0.010657	0.11185	-0.0952798	0.924093	0.96823
Mtif2	1359.21	0.00920665	0.0967637	0.0951457	0.924199	0.968284
Ndufb5	6627.82	0.00939062	0.0990036	0.0948513	0.924433	0.968403
Gfm1	476.769	-0.0107847	0.113768	-0.0947953	0.924477	0.968403
Papola	4035.18	-0.0107074	0.114008	-0.0939176	0.925175	0.968753
Cox5b	11792.5	0.0172063	0.186002	0.0925062	0.926296	0.969284
Snap29	343.507	-0.0137412	0.14857	-0.0924897	0.926309	0.969284
Trak1	1401.07	0.00932425	0.101163	0.0921709	0.926562	0.969492
Fam133b	2158.54	0.00913106	0.0995446	0.0917283	0.926914	0.969514
Csnk1e	1046.48	-0.010165	0.110901	-0.0916588	0.926969	0.969514
Tubb4a	1214.22	0.0127835	0.139748	0.091475	0.927115	0.969552
2700062C07Rik	1101.21	0.0104187	0.113869	0.0914974	0.927097	0.969552
Abhd17a	505.05	0.0141001	0.154725	0.0911304	0.927389	0.969781
Srxn1	741.763	0.0101002	0.111045	0.0909557	0.927528	0.969792
Bud31	3070.49	0.00912582	0.100259	0.0910225	0.927475	0.969792
Tm9sf3	4013.48	-0.0079738	0.0878147	-0.0908026	0.927649	0.969823
Gm42992	662.542	-0.0118053	0.130613	-0.0903838	0.927982	0.96994
Vta1	2159.1	0.0123842	0.138088	0.0896835	0.928539	0.970292
Nup37	307.667	-0.0141774	0.160226	-0.0884835	0.929492	0.971
Golga7	2293.35	-0.0131833	0.149511	-0.0881759	0.929737	0.971025
Slc1a1	1322.34	0.00723765	0.082029	0.0882328	0.929692	0.971025
Apool	628.667	-0.0109792	0.124647	-0.0880823	0.929811	0.971046
Emc7	7504.01	0.00961314	0.109389	0.0878801	0.929972	0.971104
Ofd1	333.78	-0.0102844	0.117037	-0.0878735	0.929977	0.971104
Sdhaf4	3507.64	0.0101657	0.116287	0.0874185	0.930339	0.971268
Tmem38a	1207.64	0.0102107	0.116738	0.0874666	0.930301	0.971268
Ggnbp2	4495.1	0.00831412	0.095124	0.087403	0.930351	0.971268
Dnajc7	2483.69	0.0106937	0.12277	0.0871032	0.93059	0.971272
Eif4g3	2805.3	-0.00716329	0.0827163	-0.0866007	0.930989	0.971413
Gm17018	1939.36	-0.00948519	0.109529	-0.0865995	0.93099	0.971413
Fam184a	611.073	-0.00763885	0.0883179	-0.0864927	0.931075	0.971444
St6galnac3	467.042	-0.00916494	0.10795	-0.0848999	0.932341	0.972096
Mospd1	1325.9	0.0140139	0.165116	0.0848733	0.932362	0.972096
Map2k5	369.419	-0.00939633	0.110887	-0.084738	0.93247	0.97215
Ccser2	2360.82	0.00773278	0.0917003	0.0843267	0.932797	0.972376
Pnpt1	565.573	0.0107018	0.127519	0.0839235	0.933117	0.972402
Smim20	921.839	-0.00913537	0.109585	-0.0833637	0.933562	0.972546
Atp9b	469.167	0.00926644	0.111195	0.0833351	0.933585	0.972546
Vps29	11123.3	-0.011508	0.138855	-0.0828781	0.933948	0.972713
Rerg	469.317	-0.0163735	0.197493	-0.0829067	0.933926	0.972713
Aplp1	3822.93	0.00912698	0.110605	0.0825186	0.934234	0.972781
Nt5dc3	924.981	0.0115265	0.139576	0.0825825	0.934184	0.972781
Rcor1	693.503	-0.00834434	0.10135	-0.0823319	0.934383	0.972826
Ndufs6	4336.65	0.00662134	0.0811651	0.0815787	0.934982	0.972984
Abhd8	436.591	0.0129455	0.158926	0.0814558	0.935079	0.973026
Fars2	515.679	0.0113249	0.139547	0.0811548	0.935319	0.973105
Yipf4	982.587	-0.00953333	0.118065	-0.0807463	0.935644	0.973213
Cep19	1827.43	0.0114593	0.142861	0.080213	0.936068	0.973397
Chuk	1155.82	-0.0076729	0.0956998	-0.0801767	0.936097	0.973397
Prpf40a	5517.46	0.00827418	0.10331	0.0800907	0.936165	0.973407
Smarca4	990.657	-0.0111592	0.139446	-0.0800251	0.936217	0.973407
Brinp1	2281.75	-0.00844267	0.106134	-0.0795472	0.936597	0.973594
Kcnip2	1285.73	0.0103262	0.129756	0.0795812	0.93657	0.973594
Phf2	382.875	-0.01161	0.14666	-0.0791629	0.936903	0.973605
Smarcad1	868.383	0.00665855	0.0846875	0.0786249	0.937331	0.973818
Rmi1	357.336	0.00749653	0.095267	0.0786897	0.937279	0.973818
Tada2a	710.551	0.00991086	0.126297	0.0784728	0.937452	0.973829
Ocln	382.582	0.0101205	0.131622	0.0768904	0.938711	0.974792
Foxo1	1602.27	0.00762484	0.101354	0.0752295	0.940032	0.975359
Sec24d	572.441	-0.0100876	0.133053	-0.0758167	0.939565	0.975359
Kpnb1	2589.26	0.00808489	0.107434	0.0752542	0.940012	0.975359
Tnpo1	1659.81	0.00651413	0.085928	0.0758091	0.939571	0.975359
Ndufaf2	1002.94	0.00955161	0.126594	0.075451	0.939856	0.975359
B4galt4	616.909	0.00679095	0.0897756	0.0756436	0.939703	0.975359
Slc66a2	506.752	-0.00956654	0.126959	-0.0753516	0.939935	0.975359
P2ry12	1182.09	0.0174596	0.232569	0.0750726	0.940157	0.975431
Dlgap4	1203.71	-0.0113144	0.151224	-0.0748189	0.940359	0.975455
Sdha	6010.26	0.00763504	0.102074	0.0747988	0.940375	0.975455
Timm13	3364.87	-0.00792857	0.106459	-0.0744757	0.940632	0.975579
Mtpap	929.897	0.0103331	0.1399	0.0738607	0.941121	0.975742
Tmem209	673.162	0.00761105	0.103737	0.0733684	0.941513	0.975918
Zc3hc1	556.296	-0.0110217	0.150513	-0.0732273	0.941625	0.975977
Tmem141	598.327	0.00989605	0.135866	0.0728368	0.941936	0.976101
Magohb	656.033	0.0092355	0.127151	0.0726339	0.942097	0.976101
Dusp26	377.17	0.0116284	0.16026	0.0725594	0.942157	0.976101
Unc13a	519.835	-0.0111894	0.15411	-0.0726064	0.942119	0.976101
Cdh9	1528.26	0.00968805	0.133592	0.0725196	0.942188	0.976101
Cct8	6034.43	0.0104745	0.144016	0.0727314	0.94202	0.976101
Nup43	334.178	0.010965	0.152625	0.0718428	0.942727	0.976366
Crtac1	626.806	-0.00734736	0.102377	-0.0717679	0.942787	0.976366
Rplp0	13383.9	0.0084829	0.118735	0.0714443	0.943044	0.976414
Brinp2	567.392	0.0122409	0.174029	0.0703378	0.943925	0.97657
Stmn3	4777.78	0.00925081	0.132021	0.0700707	0.944137	0.97657
Zfp12	593.914	-0.00688268	0.0976944	-0.0704511	0.943835	0.97657
Mtmr2	990.508	-0.00853574	0.120363	-0.0709168	0.943464	0.97657
Csnk1g2	335.703	-0.0103378	0.14668	-0.0704786	0.943813	0.97657
Kcnv1	405.444	-0.014871	0.208991	-0.0711562	0.943273	0.97657
Vps26a	2736	-0.0103086	0.147673	-0.0698066	0.944348	0.976672
Cyth1	513.391	0.00781153	0.113171	0.0690241	0.94497	0.977059
Scp2	6942.28	-0.00894977	0.130082	-0.068801	0.945148	0.977099
Trmt61b	471.022	0.0097763	0.142387	0.06866	0.94526	0.977157
Rbbp9	1831.01	0.0101151	0.147522	0.0685667	0.945335	0.977177
Ube2g1	2843.63	-0.0107226	0.158657	-0.0675836	0.946117	0.977584
Thoc5	399.449	0.00717554	0.110341	0.0650304	0.94815	0.978809
Rb1	1216.93	0.0056715	0.0870078	0.0651838	0.948028	0.978809
Nop56	1545.21	0.00861174	0.132729	0.0648821	0.948268	0.97883
Col12a1	379.254	-0.0101309	0.15662	-0.0646843	0.948425	0.978935
Traf6	376.213	-0.00674648	0.104868	-0.064333	0.948705	0.979039
Ap3s2	661.073	0.00828514	0.129881	0.06379	0.949137	0.979039
Rps6kc1	368.024	0.00662819	0.104905	0.0631827	0.949621	0.979309
Eif2ak3	307.656	0.00686358	0.108629	0.0631836	0.94962	0.979309
E330013P04Rik	350.218	-0.00979386	0.154953	-0.0632054	0.949603	0.979309
Pip4k2a	641.439	0.00723553	0.114893	0.0629762	0.949785	0.979344
Rarres2	701.46	0.00815958	0.129808	0.0628587	0.949879	0.979344
Swap70	468.846	0.00831967	0.132206	0.0629294	0.949823	0.979344
Tubb3	672.427	0.00783374	0.126512	0.0619207	0.950626	0.979717
Eftud2	958.906	-0.00670317	0.107926	-0.0621088	0.950476	0.979717
Slc11a2	364.423	0.00714601	0.115542	0.0618475	0.950684	0.979717
Slc25a23	990.489	0.00837925	0.135336	0.0619144	0.950631	0.979717
Map6	724.693	-0.0057391	0.0935183	-0.0613687	0.951066	0.979995
Tet3	918.783	-0.00617257	0.100922	-0.0611618	0.95123	0.980108
St3gal5	1105.77	0.00580836	0.0957289	0.0606751	0.951618	0.980393
Ndufs5	5912.66	-0.00544501	0.0898782	-0.060582	0.951692	0.980408
Wdr35	1166.16	-0.00658181	0.108761	-0.0605162	0.951745	0.980408
Med4	1302.8	0.00767569	0.127582	0.0601627	0.952026	0.980584
Numa1	499.974	0.00763011	0.127199	0.0599855	0.952167	0.980614
Usp53	1383.67	-0.00580804	0.0973959	-0.0596333	0.952448	0.980792
Med22	456.44	-0.00667215	0.112281	-0.0594235	0.952615	0.980846
Btf3	5893.27	-0.00585093	0.0989357	-0.0591387	0.952842	0.980996
Pitpna	3080.2	-0.00554112	0.0942508	-0.0587912	0.953118	0.981135
Pex5	587.629	0.00568486	0.0980186	0.0579978	0.95375	0.981428
Ccdc174	1943.9	0.00623212	0.107686	0.057873	0.95385	0.981429
Map1lc3b	14239.9	0.00741978	0.128988	0.0575228	0.954129	0.981429
Gnaz	824.322	-0.00739631	0.128483	-0.0575662	0.954094	0.981429
Tmem50a	7770.19	-0.00618503	0.108499	-0.0570056	0.954541	0.981432
Zfp235	448.074	-0.00559948	0.0978869	-0.0572035	0.954383	0.981432
Dock9	1508.34	-0.00824038	0.144924	-0.0568601	0.954657	0.981432
Gap43	6618.79	-0.00699216	0.123059	-0.0568198	0.954689	0.981432
Ift140	331.013	-0.00648674	0.113751	-0.0570258	0.954525	0.981432
Rab5a	1789.88	-0.00847093	0.148586	-0.0570104	0.954537	0.981432
Klf7	1657.63	0.0058971	0.104853	0.0562418	0.955149	0.981505
0610030E20Rik	309.741	-0.00766844	0.135889	-0.0564316	0.954998	0.981505
Tmed8	766.961	0.00529127	0.095331	0.0555042	0.955737	0.981728
Trim39	348.307	-0.0057946	0.104477	-0.0554628	0.95577	0.981728
Bbip1	3828.35	0.00771874	0.139735	0.0552384	0.955949	0.981753
D5Ertd579e	1622.48	0.00541788	0.0983156	0.055107	0.956053	0.981804
Pfkm	2750.61	0.00613379	0.111506	0.0550084	0.956132	0.98181
Sec24c	748.317	-0.00629258	0.114917	-0.0547575	0.956332	0.981918
Dars	3788.77	0.00860255	0.161639	0.0532208	0.957556	0.982557
Rtf2	1052.18	-0.00499986	0.0941806	-0.053088	0.957662	0.982557
Aars	1657.95	0.00602871	0.113065	0.0533209	0.957476	0.982557
Zfp87	485.644	-0.00744383	0.139233	-0.0534632	0.957363	0.982557
Map1s	339.064	0.00789053	0.149508	0.0527765	0.95791	0.982622
Nckap1	12170.3	-0.00722861	0.137257	-0.0526646	0.957999	0.982622
Srsf12	672.563	-0.00857248	0.163219	-0.0525213	0.958113	0.982622
Peli1	2060.47	-0.00595714	0.1136	-0.0524395	0.958178	0.982622
Ssna1	3959.03	-0.00592647	0.114475	-0.0517709	0.958711	0.983011
Gm10699	442.462	0.00657394	0.127058	0.0517398	0.958736	0.983011
Rpsa	4159.99	0.00694028	0.135829	0.0510956	0.959249	0.983366
Arhgef17	1122.17	-0.00745536	0.146511	-0.0508859	0.959416	0.98348
Pik3c2a	858.723	0.00605028	0.12192	0.0496249	0.960421	0.984016
Sap18	5310.37	0.00545415	0.10972	0.0497096	0.960354	0.984016
Ubxn2b	1198	-0.00643344	0.132902	-0.0484076	0.961391	0.984702
Ociad2	4576.56	0.00767103	0.162896	0.0470915	0.96244	0.985147
Cog6	771.729	-0.00506984	0.10898	-0.0465207	0.962895	0.98544
Ppp1r16b	2002.16	-0.00514862	0.11118	-0.0463088	0.963064	0.985463
Yes1	471.975	-0.00628633	0.13853	-0.0453789	0.963805	0.985463
Msi2	1564.56	0.00587181	0.129457	0.0453572	0.963823	0.985463
Hnrnpm	1607.18	0.00332202	0.0724305	0.0458649	0.963418	0.985463
Wdr36	690.992	0.00510959	0.112039	0.0456052	0.963625	0.985463
Plcg1	628.736	-0.00502897	0.112219	-0.0448139	0.964256	0.985471
Nudt21	1482.21	-0.00464271	0.103018	-0.0450671	0.964054	0.985471
Mpc1-ps	1479.51	0.00667508	0.149093	0.0447713	0.96429	0.985471
Dock11	798.203	-0.00595924	0.133232	-0.0447283	0.964324	0.985471
Abhd5	362.942	0.00605878	0.137297	0.044129	0.964802	0.98573
Arhgap35	1080.77	-0.00495824	0.112618	-0.0440271	0.964883	0.985756
D6Wsu163e	889.474	0.00637952	0.145411	0.0438722	0.965006	0.985783
Mrto4	956.863	-0.004584	0.105247	-0.0435547	0.965259	0.985912
Sp3	1199.86	-0.00491866	0.113663	-0.043274	0.965483	0.986041
Ncdn	2372.46	-0.00608807	0.140746	-0.0432557	0.965498	0.986041
Gsdme	3443.93	-0.00608575	0.141039	-0.0431495	0.965582	0.986071
Prpf3	365.814	-0.00536434	0.124807	-0.0429811	0.965717	0.986077
Zfp715	717.628	0.006197	0.145097	0.0427093	0.965933	0.986143
Sgms1	410.732	-0.00440124	0.103729	-0.0424304	0.966156	0.986181
Smarcal1	394.725	0.00471346	0.11153	0.042262	0.96629	0.986193
Commd8	3854.59	-0.00605311	0.144451	-0.0419044	0.966575	0.986193
Pcyox1	1628.92	-0.0037658	0.0894705	-0.0420899	0.966427	0.986193
Hspa8	32977.6	0.00473347	0.113035	0.0418761	0.966597	0.986193
Kdm5d	549.726	0.00601897	0.143162	0.0420431	0.966464	0.986193
Mettl14	534.849	-0.00414627	0.0995898	-0.0416335	0.966791	0.986331
Sbf1	371.373	0.00715298	0.172381	0.0414952	0.966901	0.986331
Itgb8	2256.64	-0.00499828	0.121272	-0.0412154	0.967124	0.986375
Mir124a-1hg	1035.21	-0.00533127	0.129387	-0.0412041	0.967133	0.986375
Dnajb9	2552.03	0.00736384	0.181003	0.0406835	0.967548	0.986705
Eif4h	3991.2	-0.00428116	0.106123	-0.0403417	0.967821	0.986786
Mon2	1555.82	0.00315105	0.0786153	0.0400819	0.968028	0.986795
AW209491	1012.18	0.0065455	0.163102	0.0401313	0.967988	0.986795
Sema6a	542.115	0.00368604	0.0919589	0.0400835	0.968027	0.986795
Tmem199	2153.93	0.00565208	0.142087	0.039779	0.968269	0.986927
Trim3	938.777	-0.00519825	0.132372	-0.0392701	0.968675	0.987154
Ddx3y	1875.61	-0.00581716	0.148769	-0.0391021	0.968809	0.987184
Smu1	2163.24	0.00572897	0.147694	0.0387894	0.969058	0.987274
Fh1	1184.6	0.0044896	0.116889	0.038409	0.969362	0.987297
Ints6l	1080.86	-0.00461665	0.119552	-0.0386161	0.969196	0.987297
Bicd2	676.759	-0.00430515	0.112715	-0.0381949	0.969532	0.987377
Morn4	821.167	0.00589841	0.157729	0.0373958	0.970169	0.987891
Ccdc124	2328.02	-0.00578319	0.156228	-0.0370176	0.970471	0.988141
Slc17a5	760.872	-0.00398859	0.10857	-0.0367376	0.970694	0.988179
Armcx2	860.933	-0.00412678	0.112343	-0.0367338	0.970697	0.988179
Slc35a1	1458.8	-0.00496792	0.135975	-0.0365356	0.970855	0.988247
Tac1	680.031	-0.0069474	0.192551	-0.0360808	0.971218	0.988333
Cyp46a1	333.449	0.00566912	0.157749	0.0359377	0.971332	0.988333
Psmd2	3970.61	0.00444162	0.12238	0.0362937	0.971048	0.988333
Btbd9	917.984	0.00389909	0.108255	0.0360177	0.971268	0.988333
Tusc2	490.872	0.0052577	0.147056	0.0357531	0.971479	0.988425
A430005L14Rik	970.404	0.00454484	0.12764	0.0356067	0.971596	0.98843
Gabpa	681.763	0.00346593	0.0983009	0.0352583	0.971874	0.988484
Pnrc2	3598.11	-0.00533159	0.152236	-0.0350217	0.972062	0.988509
Dctn6	3676.9	-0.00416806	0.118805	-0.0350833	0.972013	0.988509
Bsn	1717.87	0.00472482	0.134933	0.0350161	0.972067	0.988509
Ap3m1	1923.15	0.00532145	0.152818	0.034822	0.972222	0.988553
Washc2	1136.63	-0.00417002	0.12192	-0.034203	0.972715	0.988647
Ddx3x	6545.69	0.00423128	0.123929	0.0341428	0.972763	0.988647
Gcnt2	300.757	-0.00477809	0.140257	-0.0340667	0.972824	0.988651
Ralgps1	963.485	-0.00310551	0.0923468	-0.0336288	0.973173	0.988891
Slc35e1	396.132	0.0032255	0.0979981	0.0329139	0.973743	0.98895
Edc3	356.717	-0.00441892	0.133569	-0.0330835	0.973608	0.98895
Ankmy2	1879.83	-0.00434532	0.131564	-0.0330281	0.973652	0.98895
Clk4	2325.73	0.00297094	0.0915011	0.0324689	0.974098	0.989147
Ppp1r8	783.415	0.00398984	0.123611	0.0322773	0.974251	0.989164
Abcd2	831.892	-0.00384221	0.119161	-0.032244	0.974278	0.989164
Tnrc6a	1110.68	0.00300312	0.0944062	0.0318106	0.974623	0.9892
Zdhhc6	1101.91	-0.00423127	0.132891	-0.0318401	0.9746	0.9892
Eif3k	4607.38	0.0033051	0.10452	0.0316217	0.974774	0.989206
Rp2	594.526	0.00438642	0.138631	0.031641	0.974758	0.989206
Kcnip1	579.649	-0.00442723	0.141149	-0.0313656	0.974978	0.989356
Cacul1	1044.46	0.00295489	0.0949749	0.0311123	0.97518	0.989447
Zmat5	742.763	0.00319505	0.107586	0.0296975	0.976308	0.990107
Dagla	317.53	0.00435928	0.14687	0.0296811	0.976321	0.990107
Taf3	470.07	0.00350025	0.120368	0.0290795	0.976801	0.990134
Ak5	2617.61	-0.00479923	0.163413	-0.0293687	0.976571	0.990134
Aldh5a1	972.994	-0.00277104	0.0950271	-0.0291605	0.976737	0.990134
Abhd17b	1238.59	0.00330123	0.113543	0.0290748	0.976805	0.990134
Mindy3	2160.76	0.004086	0.142695	0.0286345	0.977156	0.990289
Pigp	2396.15	-0.00327298	0.119784	-0.027324	0.978201	0.990972
Nebl	3911.93	0.00274644	0.1015	0.0270585	0.978413	0.991072
mt-Nd2	38427.7	-0.00253514	0.0941188	-0.0269355	0.978511	0.991115
Mllt11	13104.7	0.00456471	0.170096	0.0268361	0.97859	0.99112
Ap3b1	1500.04	0.00267782	0.0999646	0.0267876	0.978629	0.99112
Plekhb2	2946.92	-0.00271766	0.103995	-0.0261326	0.979152	0.991428
Scrn1	2373.06	0.00278497	0.108293	0.0257169	0.979483	0.991529
Golph3l	656.24	-0.00312752	0.12364	-0.0252954	0.979819	0.991566
Nup62	334.919	-0.00323771	0.126495	-0.0255956	0.97958	0.991566
Gm45265	355.476	-0.00372859	0.147679	-0.025248	0.979857	0.991566
Map3k4	420.707	0.00290887	0.118334	0.0245819	0.980388	0.991989
Naa20	2517.35	0.00354065	0.145048	0.0244102	0.980525	0.992014
Ncoa4	526.682	0.00325422	0.135841	0.0239561	0.980888	0.992323
Ssr2	2695.23	0.00304337	0.12846	0.0236913	0.981099	0.992366
Npepps	3157.53	0.00213012	0.0897714	0.0237282	0.981069	0.992366
Ostc	3762.02	-0.00248954	0.107288	-0.0232043	0.981487	0.992502
Wdr43	996.362	0.00244162	0.107083	0.0228013	0.981809	0.992514
Crmp1	2464.32	-0.00347526	0.153721	-0.0226075	0.981963	0.992614
2610301B20Rik	2678.99	0.00323711	0.152181	0.0212715	0.983029	0.993484
Hagh	2474.76	-0.00313811	0.149037	-0.0210559	0.983201	0.993505
Zkscan3	1329.43	-0.00156534	0.0791432	-0.0197786	0.98422	0.994044
Ppil3	871.357	-0.00226226	0.116047	-0.0194944	0.984447	0.994062
Gnl2	1814.16	-0.00179883	0.0937642	-0.0191846	0.984694	0.994062
Cox6a1	21655.7	-0.00337783	0.175247	-0.0192747	0.984622	0.994062
Suds3	656.32	-0.00206587	0.106208	-0.0194511	0.984481	0.994062
Actr10	3289.29	0.00224574	0.116715	0.0192412	0.984649	0.994062
Akap9	5007.93	-0.00252451	0.136862	-0.0184456	0.985283	0.994286
Fxyd7	565.465	0.00276756	0.151507	0.0182668	0.985426	0.994286
Camkv	1479.25	0.00231422	0.127444	0.0181588	0.985512	0.994286
Efr3b	1601.38	-0.00227486	0.127274	-0.0178737	0.98574	0.994377
Fubp3	1123.26	0.00206554	0.124135	0.0166395	0.986724	0.994416
Dmac2	364.292	0.00237345	0.139274	0.0170416	0.986403	0.994416
Ndel1	744.243	0.0023016	0.134295	0.0171383	0.986326	0.994416
Ncoa1	3090.1	0.00159533	0.0920631	0.0173287	0.986174	0.994416
Pcdh20	2242.46	0.00278804	0.168449	0.0165512	0.986795	0.994416
Lman1	1535.64	0.00299273	0.176883	0.0169192	0.986501	0.994416
Aldh1a1	3650.64	-0.00275021	0.16045	-0.0171406	0.986324	0.994416
Clic4	629.306	-0.00151152	0.0926376	-0.0163165	0.986982	0.994491
Vps4b	1850.14	0.00224162	0.146772	0.0152728	0.987815	0.994985
Alkbh3	360.448	0.00207207	0.136532	0.0151765	0.987891	0.994985
Cacna1c	1140.68	0.0018791	0.124931	0.015041	0.987999	0.994988
Lamtor3	3119.33	-0.00196244	0.133217	-0.0147312	0.988247	0.995109
Sumo3	2963.03	0.00232339	0.15808	0.0146975	0.988273	0.995109
Tfdp1	1198.27	0.00177281	0.122616	0.0144582	0.988464	0.995244
Trmt112	1613.91	0.00157493	0.112643	0.0139815	0.988845	0.995305
Rtn2	440.247	-0.00211266	0.154381	-0.0136847	0.989082	0.995354
Rnf216	834.897	-0.00159763	0.122644	-0.0130266	0.989607	0.995761
Pnkd	1711.99	0.0012764	0.103494	0.0123331	0.99016	0.995769
Apip	1368.44	-0.00143138	0.111722	-0.012812	0.989778	0.995769
Mobp	1986.34	-0.00314248	0.255051	-0.012321	0.99017	0.995769
Akap17b	644.221	-0.00163541	0.132511	-0.0123417	0.990153	0.995769
Utp14b	469.315	-0.00151478	0.130634	-0.0115956	0.990748	0.995879
Olfm1	8706.77	0.00107575	0.0962242	0.0111796	0.99108	0.995879
Pigu	415.374	-0.00145729	0.123993	-0.011753	0.990623	0.995879
Sec31a	930.187	-0.00129232	0.109367	-0.0118164	0.990572	0.995879
Cars	630.012	0.00147552	0.132728	0.0111169	0.99113	0.995879
Tuba1b	2268.07	-0.00156938	0.139426	-0.011256	0.991019	0.995879
Rab40c	341.94	-0.0014822	0.132095	-0.0112207	0.991047	0.995879
Asb7	558.375	-0.00102087	0.0994631	-0.0102638	0.991811	0.996279
Galnt18	369.994	-0.00136816	0.139023	-0.00984129	0.992148	0.996447
Aqp11	575.071	0.00172241	0.18353	0.00938489	0.992512	0.996487
Cbx4	348.53	0.00117658	0.125982	0.00933926	0.992548	0.996487
Homer1	2427.66	0.00138401	0.143407	0.00965092	0.9923	0.996487
Nme5	1209.82	0.00123963	0.134392	0.00922399	0.99264	0.996487
Etv3	334.737	0.00109746	0.119955	0.00914896	0.9927	0.996491
Txndc11	333.383	0.000985831	0.113362	0.0086963	0.993061	0.996796
Dnajc14	314.971	0.00084998	0.0991565	0.00857211	0.993161	0.996815
Utp20	392.415	0.000857162	0.108071	0.00793144	0.993672	0.997125
Bptf	2877.69	0.00065514	0.0842004	0.00778072	0.993792	0.997145
Mtx3	642.389	0.000744543	0.0976444	0.00762505	0.993916	0.9972
Slc25a46	2104.22	0.00071588	0.0960306	0.00745471	0.994052	0.997279
Prmt7	611.429	0.000732272	0.109018	0.006717	0.994641	0.997642
Slc25a1	410.75	-0.000697329	0.108486	-0.00642781	0.994871	0.997817
Wdr61	4013.87	0.000768859	0.123386	0.00623135	0.995028	0.997861
Cpsf7	1136.05	0.000514006	0.0821167	0.00625945	0.995006	0.997861
Zswim8	469.452	-0.000842587	0.138024	-0.00610464	0.995129	0.997905
Uty	423.58	0.000920279	0.15273	0.00602555	0.995192	0.997912
Wipi2	893.358	-0.000689234	0.120465	-0.00572143	0.995435	0.998041
Pcdhb16	314.161	0.000724369	0.125545	0.00576981	0.995396	0.998041
Atp5mpl	5783.54	0.000649222	0.117162	0.00554124	0.995579	0.998129
Cnnm3	309.762	0.000648144	0.130191	0.00497841	0.996028	0.998319
Anxa7	1481.42	-0.000648096	0.130978	-0.00494812	0.996052	0.998319
Epb41l1	1836.93	0.000550973	0.12143	0.00453738	0.99638	0.998499
Zcchc14	1440.79	-0.000404296	0.104274	-0.00387724	0.996906	0.998778
Dnttip2	2951.51	0.000411545	0.118586	0.00347044	0.997231	0.998989
Tceal3	1683.39	-0.000450966	0.127766	-0.00352964	0.997184	0.998989
Gspt1	973.149	-0.000237316	0.0887843	-0.00267295	0.997867	0.999269
Dpyd	388.945	0.000374031	0.160105	0.00233616	0.998136	0.999429
Zcchc8	547.402	0.000182647	0.0877143	0.00208229	0.998339	0.999429
Smarce1	1368.9	0.000197433	0.109576	0.00180179	0.998562	0.999429
Gpr22	9107.58	-0.000276566	0.150426	-0.00183856	0.998533	0.999429
Evl	311.518	-0.000231645	0.111764	-0.00207262	0.998346	0.999429
Atxn7	776.747	0.000198408	0.0977614	0.00202951	0.998381	0.999429
Galnt14	563.845	-0.000199815	0.141464	-0.00141248	0.998873	0.999574
Pnmal2	1754.78	6.97109e-05	0.124552	0.000559692	0.999553	0.999837
Enpp2	3061.42	0.735512	0.263785	2.7883	NA	NA
Ttr	18625.3	0.483261	0.167149	2.8912	NA	NA
